# Exploring viral particle, soil, and extraction buffer physicochemical characteristics and their impacts on extractable viral communities

**DOI:** 10.1101/2023.11.13.566929

**Authors:** Jane D. Fudyma, Anneliek M. ter Horst, Christian Santos-Medellín, Jess Sorensen, Grant Gogul, Luke Hillary, Sara Geonczy, Jennifer Pett-Ridge, Joanne B. Emerson

## Abstract

Soil viruses are expected to be pivotal members of soil ecosystems, and recent advances in viral size fraction metagenomic (viromic) approaches have substantially improved our ability to interrogate soil viral ecology. However, the first step of viromics relies on extraction buffers to effectively remove viral particles from the soil matrix for downstream analysis, and viral extraction efficiency at this stage could be affected by the interplay between viral particles, soils, and extraction buffer chemistry. Here, we investigated whether extraction buffer chemistry affected extractable viral community composition measured by viromics from different soil types, for both biological (samples collected 1 meter apart) and technical (subsamples from the same soil homogenate) replicates. We first investigated protein-supplemented phosphate-buffered saline pH (PPBS, pHs 4.5, 5.5, 6.5, and 7.5) on a forest, grassland and wetland soil that exhibited different soil edaphic properties, and then we tested different buffer chemistries (PPBS, Carbonated Buffer, Glycine, and Saline Magnesium) on just the wetland soil. Spatial distance, or where the sample was taken in the field (i.e., biological replicate), was the primary driver of extractable viral community composition across all buffers and soils tested. Differences in viral community composition according to extraction buffer properties were only observed in the grassland technical replicates at PPBS buffer pH 4.5, as well as in both the wetland technical and biological replicates treated with different buffer chemistries, but the effects of buffer chemistry were secondary to spatial distance in all cases where spatial distance was a factor. The lack of buffering capacity in the grassland soil technical replicates likely increased sorption of some viral particles at pH 4.5, but neither protein composition nor isoelectric point (both calculated bioinformatically) explained this phenomenon. Given that most soil viral ecological studies to date include sample collection schemes over distances much farther apart than the 1-meter distances considered here, results suggest that extraction buffer chemistry is likely of much lower importance than ecological considerations, such as spatial distance, in the design of future soil viral ecological investigations.

**HIGHLIGHTS:**

- Spatial distance was the main driver of extractable viral community composition.
- Extraction buffer chemistry secondarily structured wetland viral communities.
- At pH 4.5, PPBS buffer likely increased viral sorption in homogenized grassland soil.
- Increased sorption was not explained by estimated viral protein isoelectric points.

## Supplementary Tables for "Exploring viral particle, soil, and extraction buffer physicochemical characteristics and their impacts on extractable viral communities" (part 1 of 3)

### Sheet: Supplementary_Table_1
Supplementary Table 1. Sample metadata and measured soil phyiscochemical properties for all samples in this study
Sample	Experiment	Date	Soil Type	Replicate Type	Soil pH	Salts (mmho/cm)	Organic Matter (%)	Nitrate-N ppm N	Olsen P ppm P	Potassium ppm K	Sulfate-S ppm S	Zinc ppm Zn	Iron ppm Fe	Manganese ppm Mn	Copper ppm Cu	Calcium ppm Ca	Magnesium ppm Mg	Sodium ppm Na	Sum of Cations (me/100g)	H Sat (%)	K Sat (%)	Ca Sat (%)	Mg Sat (%)	Na Sat (%)
AN_BR1	pH Study	2021-03-01	Forest	Biological Rep	6.3	0.08	11.4	1.8	16.7	388	3.7	1.31	83.6	12.3	0.66	2927	182	17	25.5	33	4	57	6	0
AN_BR2	pH Study	2021-03-01	Forest	Biological Rep	6.2	0.09	13.1	1.9	4.8	356	2.9	1.42	74.1	14	0.8	2430	178	19	23.5	38	4	52	6	0
AN_BR3	pH Study	2021-03-01	Forest	Biological Rep	6.4	0.11	16.1	1.5	12	282	9.7	2.81	53	18.4	0.6	3001	206	18	26	33	3	57	7	0
BB_BR1	pH Study	2021-03-01	Wetland	Biological Rep	7.4	1.74	20.3	18.8	3.8	49	1950	1.4	87	4	0.49	6360	580	979	41	0	0	78	12	10
BB_BR2	pH Study	2021-03-01	Wetland	Biological Rep	6.9	3.63	21.7	19.9	3.9	38	1640	1.09	85.3	2.7	0.37	5524	453	697	34.5	0	0	80	11	9
BB_BR3	pH Study	2021-03-01	Wetland	Biological Rep	7.6	4.18	19.8	4.4	6.9	48	1741	1.24	102.5	6.7	0.48	5637	495	811	36	0	0	78	11	10
ML_BR1	pH Study	2021-03-01	Grassland	Biological Rep	6.3	0.17	2	3.5	3.8	102	44.5	0.8	42.6	11.4	1.45	1342	301	37	13.1	27	2	51	19	1
ML_BR2	pH Study	2021-03-01	Grassland	Biological Rep	6	0.1	1.8	2.6	4.5	107	4.3	0.86	44.4	13.1	1.91	1017	288	18	10.5	26	3	47	23	1
ML_BR3	pH Study	2021-03-01	Grassland	Biological Rep	6	0.15	2.2	2.4	4.4	96	2.3	0.95	51.5	16.6	1.94	1057	296	16	12.3	34	2	43	20	1
BB_TR1	pH Study	2021-12-01	Wetland	Technical Rep	7.4	5.4	10.2	2.6	9.9	90	2536	1.34	98.6	18.2	0.95	6869	435	836	41.8	0	1	81	9	9
ML_TR1	pH Study	2021-12-01	Grassland	Technical Rep	6.5	0.3	2.4	1.7	7.8	109	110.8	1.12	47.5	16.3	1.46	1695	235	20	12.4	13	2	68	16	1
AN_TR1	pH Study	2021-12-01	Forest	Technical Rep	5.7	0.12	21.5	1.2	15.6	184	26.7	3.48	79.7	46.2	1.21	3324	238	34	26.6	28	2	62	7	1
BB_BC_TR1	Buffer Chemistry Study	2021-11-01	Wetland	Technical Rep	7.2	1.22	22.2	36.2	15.4	103	2794	3.03	139	22.1	1.26	7092	1408	4863	68.6	0	0	52	17	31
BB_BC_BR1	Buffer Chemistry Study	2022-11-01	Wetland	Biological Rep	7.5	10.46	10.1	6.4	9.5	83	12.6	1.35	62.1	8.4	0.27	3708	648	3019	37.3	0	1	50	14	35
BB_BC_BR2	Buffer Chemistry Study	2022-11-01	Wetland	Biological Rep	7.6	20.52	17.8	2	10.7	92	12.3	1.77	104	13.6	0.55	4765	1052	5092	55	0	0	43	16	40
BB_BC_BR3	Buffer Chemistry Study	2022-11-01	Wetland	Biological Rep	7.8	14.24	5.1	1.5	9	44	18	0.88	84.2	10.9	0.27	3427	778	3996	41.1	0	0	42	16	42

### Sheet: Supplementary_Table_2
Supplementary Table 2. Surface protin database from vConTACT2 viral RefSeq prokaryotes protein database (version 211, April 2022) with calculated isoelectric points
Protein ID	Protein Namee	Virus	Amino Acid Sequence	Isoelectric Point
YP_009208147.1	major coat protein	Escherichia virus FI	MAKLNTVTLTKLGKEANKTMTLTPRGVNPTNGVATLSEAGAVPALEKRVTVSVAQPSRNRKNFKVQIKLQNPTACTKDACDPSVTRSAFADLTLSFTSYSTDEERALIRTELAALLADPLITDAIDNLNPAY	9.00096
YP_009218802.1	major capsid protein VP1	Parabacteroides phage YZ-2015b	MANIFNSIRMKRPRRNAFNLSYESKLTLNMGELVPIMCMPVVSGDKFRVKTESLVRLAPLVAPMMHRVNVFTHYFFVPNRLVWNEWEDFITKGVDGEDMPMFPKIQINQDSHLVSSASLIKEYFGDSSLWDYLGLPTLSACGNKSYDVVNGVKVPSGFQVSALPFRAYQLIYNEYYRDQNLTEPIDFTLGSGTTVGGDQLMALMSLRRRAWEKDYFTSALPWLQRGPEVTVPVQGAGGSMDVVYERQSDSQKWVDSSGREFENGHAYDITMARANDPNSALMVAVNGGTNNRAPELDPNGTLKVNVDEMGININDLRTSNALQRWFERNARGGSRYIEQILSHFGVRSSDARLQRPQFLGGGRMPISVSEVLQTSSTDETSPQANMAGHGISAGINNGFKHYFEEHGYIIGIMSITPRSGYQQGVPRDFTKFDNMDFYFPEFAHLSEQEIKNQELFVSEDAAYNNGTFGYTPRYAEYKYHPSEAHGDFRGNLSFWHLNRIFEDKPNLNTTFVECKPSNRVFATSETEDDKFWVQMYQDVKALRLMPKYGTPML	5.81084
YP_009218533.1	major capsid protein VP1	Parabacteroides phage YZ-2015a	MANIFNSVKLKRPRRNVFNLSYENKLTANAGELVPIMCKPVVPGDKFRVNTEMLVRLAPLVAPMMHRVDVFTHYFFVPNRLLWNQWEDFITKGVDGTDTPVFPKIALRPDWVNPTSAAVLLDDGSLWDYLGLPTIGGFNNVAFPNRSPNSVMPPVGYQVSALPFRAYQLIYNEYYRDQNLTKPIEFSLNSGIVLSADEVTRLLTLRRRTWEKDYFTSALPWVQRGPEVTVPIQGSGGNLDVTLKNDAHADTYRMPGTSNRPAGAMQLVGGALIAGGTDGAYLEPDNFQVNVDELGVSINDLRTSNALQRWFERNARSGSRYIEQILSHFGVRSSDARLQRPQFLGGGRTPISVSEVLQTSATDSTSPQANMAGHGISAGVNHGFKRYFEEHGYIIGIMSIRPRTGYQQGVPKDFRKFDNMDFYFPEFAHLGEQEIKNEEVYLQQTPASNNGTFGYTPRYAEYKYSMNEVHGDFRGNMAFWHLNRIFSESPNLNTTFVECNPSNRVFATAETSDDKYWIQLYQDVKALRLMPKYGTPML	7.16513
YP_009008127.1	minor capsid protein	Ralstonia phage 1 NP-2014	MSYDGFMVLAVGFVAVCFCLGFIAGNTR	5.58289
YP_009008128.1	minor capsid protein	Ralstonia phage 1 NP-2014	MSYSVSDLATYAGFCMLFFFAGWLIGSLFRLGRKLLDLF	7.93343
YP_007002851.1	coat protein	Caulobacter phage phiCb5	MALGDTLTITLGGSGGTAKVLRKINQDGYTSEYYLPETSSSFRAKVRHTKESVKPNQVQYERHNVEFTETVYASGSTPEFVRQAYVVIRHKVGDVSATVSDLGEALSFYLNEALYGKLIGWES	6.28433
YP_007011047.1	major coat protein	Ralstonia phage RSS0	MRSLALGVERPGAFLNLHLKEKTMFKSIKSKAAAVAAGTVALAGSAMAAVPTDVATAMSDSKADTATLAGLALIIVIGIATFKYMRRSV	10.2074
YP_007111574.1	coat protein	Enterobacteria phage M	MPQLQPLVLKDRAATPKDRTFSPFNIEGGVGYLVERTGIPAGDNTFSISSRKTAGGKYRATIKLMMPVVTTNQSVNGVTVVTSERVAVATLEFQFDARSTEQERKDLVSLIQSSLDPAKSLVNDAVVKLEGVY	9.00102
YP_007237173.1	capsid protein	Enterobacteria phage Hgal1	MPQLQNLVLKDRAATPKSHTFTPRNVEQNVGTVVETTGVPVGEPRFSISLRQTADNYKAELRLMVPVVQDQIINNVSSPVAVRQAIASATFTFAKTSTEAERNDIVGMFADALATDKTLVNDCVVKLGGIYG	6.56409
YP_007237127.1	capsid protein	Enterobacteria phage C-1 INW-2012	MPQLQTLVLKDRAATPVNHTFAPRDITNNVGKVVESSGVPVGEKTYTISVRQTPENGRFRVQLRMAVPTVQNQDVGGIINPIVTRTAYVDATFTFDRTSTEQERKDIVGMFQDSLDPSKALVNGALINLEGVY	6.5708
YP_008130276.1	minor coat protein	Vibrio phage VFJ	MTEEQFLQLMTQLESLWWLGFAGFIAVLVGLGLIPVTR	4.25202
YP_008130277.1	minor coat protein	Vibrio phage VFJ	MTDFQFLLPTFFGALIMGYAVGFKWLVFKKATEAIASD	5.98041
YP_008130278.1	major coat protein	Vibrio phage VFJ	MKKSTKAALIVASLAAVAATGANAAIPQEAQAALDAVGEFTSTVVGWMWGVGTAMIVGFVGLKVVKKGANKAT	9.8754
YP_008320409.1	major coat protein	Ralstonia phage RSS20	MRSLALGVERPGAFLNLHLKEKTMFKSIKSKAAAVAAGTVALAGSAMAAVPTDVATAMSDSKADTATLAGLALIIVIGIATFKYMRRSV	10.2074
YP_009113043.1	major capsid protein	Microviridae IME-16	MLNFNIGVTRRKYSHNKSFHIDTTADFGSFQPILCDYLSPGDTAAMRSFRQLVRNAVMPSPTFGDIKCINKFTFVPVSDVFPAFEALLSRQSIKTDIREYIPTSVPTISSTDLVLLLMRKSLSSCVVYDVVNKTETEKPGDPSHFGGNNFNLFTINSSFTDVFSLFKSLIEGNLGVNSLTSAAILKNIQTVVSTLSPDSCDFRISNIDSNSAPAGARFLGVRLNAIGRRIYNILRGLGYSLDPLNNNKVSFLPLLAYYKAWFDSYFPTREVNFQSTSCYKIIQLINSHGISYVFDSANAPFPELRDLLFKFFDEELAYCYYTYPDDFVSSHMSKPLSNVLPSSSSLPTDGITPNVPTSASKLRNNTLGSITSDFADYASLSMLVRATKFLSKNSLIGARIHEYIKTHYGQDVYNSVFAVSSNVANFITDIKLDDIYSTSDTLSSTSGQPLGSRGGVGSGYSDDSFTYKASTFGFLIGMSAIYPDSYFCQGDDCLLYMTSRFGFPSADFDALGYELTPLACIYDNHGRVYGSSSDKRREIGNNASFGYVPRYSGLKTKRNLLNGDMARLSTADSFRGYYLDRLIFEQTDSFEPVTDGSSNGKLTYKMRLKKGDVPLAGVAWKQLLRYPQLGYFDRIFLNANVHLAPDKIYTDSSGHSHVDSSQPHDNNFTIQCNCNYFVTNSLKPLSNSFDTFDEDVDNSTISVNNV	6.19805
NP_040652.1	major coat protein	Pseudomonas phage Pf3	MQSVITDVTGQLTAVQADITTIGGAIIVLAAVVLGIRWIKAQFF	5.71389
NP_047367.1	putative minor coat protein	Vibrio phage fs2	MTDFQFLLPTFFGALIMGYAVGFKWLVFKKATEAIASD	5.98041
NP_047370.1	putative capsid protein	Vibrio phage fs2	MAMPVFLLPIITGITGALRIPAIAAFLATLAANILSWFSERFTRAVAINLTVLTMVIGLALAAASAMYALAAGLAEITPPYVVDAWGMFVPSNAIPCVAAIFSAKVIRWVWGWQFT	9.18294
NP_510874.1	capsid protein VP2-related protein	Chlamydia phage CPG1	MNPEQLTNTLGSAVSGVAQGLSFLPGIASGVLGYLGAQKQNATAKQIAREQMAFQERMSNTAYQRAMEDMKKAGLNPMLAFSKGGASSPAGASWSPNNPVESAMNSGLAVQRLTYERKKMQAELQNLREQNRLIRNQAIREGYLAERDKYMRVAGVPVATEMLDRTSGLLSSSAKAFKNLFSRKGR	10.197
NP_510875.1	capsid protein VP3	Chlamydia phage CPG1	MFKSAYSEKKSVKMKFTQKSLTQQHNKDECDINNIVAKLNATGVLEHVERRSPRYMDCMDPMEYSEALNVVIEAQEQFDSLPAKVRERFGNDPEAMLDFLSREENYEEAKALGFVYEDGTSGAPHTFCEADPKDDQNVANQEPGLAQK	4.78126
NP_598320.1	capsid protein	Spiroplasma virus SpV4	MKKKMSKLNARVHDFSMFKGNHIPRSKIHIPHKTIRAFNVGEIIPIYQTPVYPGEHIKMDLTSLYRPSTFIVPPMDDLIVDTYAFAVPWRIVWKDLEKFFGENSDSWDVKNAPPVPDIVAPSGGWDYGTLADHFGITPKVPGIRVKSLRFRAYAKIINDWFRDQNLSSECALTLDSSNSQGSNGSNQVTDIQLGGKPYIANKYHDYFTSCLPAPQKGAPTTLNVGGMAPVTTKFRDVPNLSGTPLIFRDNKGRTIKTGQLGIGPVDAGFLVAQNTAQAANGERAIPSNLWADLSNATGISISDLRLAITYQHYKEMDARGGTRYVEFTLNHFGVHTADARLQRSEFLGGHSQSLLVQSVPQTSSTVEKMTPQGNLAAFSETMIQNNYLVNKTFTEHSYIIVLAVVRYKHTYQQGIEADWFRGQDKFDMYDPLLANISEQPVKNREIMVQGNSQDNEIFGFQEAWADLRFKPNSVAGVMRSSHPQSLDYWHFADHYAQLPKLSSEWLKEDYKNVDRTLALKASDNTPQLRVDFMFNTIAEKPMPLYSTPGLRRI	8.67584
NP_046751.1	major coat protein	Escherichia virus Qbeta	MAKLQAITLSGIGKNGDVTLNLNPRGVNPTNGVAALSEAGAVPALEKRVTISVSQPSRNRKNYKVQVKIQNPTSCTASGTCDPSVTRSAYADVTFSFTQYSTDEERALVRTELKALLADPMLIDAIDNLNPAY	8.61617
NP_046750.1	minor coat protein	Escherichia virus Qbeta	MAKLQAITLSGIGKNGDVTLNLNPRGVNPTNGVAALSEAGAVPALEKRVTISVSQPSRNRKNYKVQVKIQNPTSCTASGTCDPSVTRSAYADVTFSFTQYSTDEERALVRTELKALLADPMLIDAIDNLNPAYWTALLGDGSGPSPVPGPNPDPPLEPPPGTGSYTCPFRIWDLSSIYEAANSSHSWDIYNAVELSPRKFDVTLDDLLGNTDWRDWDGRLRYTTFRGSRGNGYIDLDATSLMQDEYLTSSKYLVREGKRPGAFGSIERFVYLKSINAYCSLSDITAYHSDGVVVGFWRDPSSGGAIPFDFSEFDSNKCPIQAVIVVPRL	5.10243
NP_524564.1	membrane protein	Pseudomonas phage phi8	MGGIAKSLKRVLTIVLVVVAIVFVVMVALAFLAPALFGTLTGATLTATTIGGAISAASTAVGAMIMSTEALMLMGGLLFSTYMSDKQAAEMQANIAEETEAAKGEVGDHFSQMENDRYNGYEGPSLGVIYDRDTEKEIEKEVGGSTSESRSSAGLFGLFILGGAVLAIGAS	4.55079
NP_524565.1	membrane protein	Pseudomonas phage phi8	MGSALKSIKRFLAKVLVIIALVLVAIAVIYWNSDSIGFLGKIADSTGIAGIGLLGPGQLLMIAGLIGVLAFFIDSEAAGEVLSAVSDIAKGIATGVTEVVSGAAKSLLSSPLGLLLGGVAAFAVYRFVSKDENTITVKGASNAD	6.19236
NP_524566.1	membrane protein	Pseudomonas phage phi8	MLIKNLAMSMPIIGVVVDTAANSEFKKFMKGTLSFAGFFESVGFKKLITDVVNTAHSTNFSKRVLKYDAFTLTIDQPYSQNTMFGIAHQATTTPTDLTVTTRKGKKSLVTNVPTLTSGAIIECPATMVLACLCAREQLVQTKERNALSAAQQSEWASSKQNVENELTRLSQEQAEIILFGEQAIAVSNGDVYFHQPVSVNWLHFVTQVDFDLAPAAIRAAVTDYRARSVDIYKGITGTTGTLTEIEAILDSYGVGAHMTSTPWLKLPNRPSFEFELTEDVRSFLVKNGKYALALFTNYMQSAYTGMLFDAKNVSGVMYDLAMKLTRLGFPNEFETDSQDASVSYVVARAFADKLATMGSKKHEILDHFEALMDVRLRRLNFNVTLPQTMTRSDLIFYKKALTALRRTRAKWPTELSSKCLMKTDANDVRLELTMPSGVVATVRMAESVQYDFNRNIAIQALSAPADPMVDDLMDFMEVVESLFLFLMSKDVKRGDILTENTATMINVGGVYRMLSDSLHFAISSPNPTILIPVAV	6.28905
NP_524567.1	membrane protein	Pseudomonas phage phi8	MANDVVVGLLGGMAGFMLGNKKQDDTDLSSLLAQLEMVGTMLDSTTGELTSLRSLNAQLTSQLKVLESLPSNVAAIEVAAVRDALASSYERIEFLTDYIRTTLSVDLTGTPSYEVPIVNGLHVDVNRVYVPGKADPWLYAGANGDIRPRGAHIVAGNAKLRYQDSAGNLQEVPLCSALARFDMITQNIIAGKRFNLDVWNPEMLNVYANGFTRGDSTYAGGGMQMEDVTVPPTGKVVVNGWTLIEFDESIDVVALLKTLRIVMNWKYYGTAAANMGQPQPFVVGEAITNADSYVFNNIMIPVRRNVLLVQRQMNHSGAYNGSGIAMCNAFTAVGDAMLKIRSANLIWLPYGVSSSGYAHSAGPNSFHQLQLQTPQSGKTFVA	5.4174
NP_524569.1	membrane protein	Pseudomonas phage phi8	MMLQKMLQLAVARFGTRPDAFDMDALQRAWDEMYPPSSRAMQYATWKPEAIAKRKKAIETLLAKELATLAFYRNQLADIRRAEGMQVKPISGPRYVF	9.90946
NP_524570.1	membrane protein	Pseudomonas phage phi8	MGRIFQLLMRLGVKQGAASVGKAGIDAGSKRLLQQIMSKDGAIQLSKALGFTAVEQMSSEVLEAYLYEIVEHLLLVDEATLADALMACITDAGDIAIERLLPSVEDVDKGEALAATLTVVLALFSMNKEQAEELKRSMASKGLSPDRVTLGGQTLLTVKSTGTGLTEYDAQGKNGVPRGMSANKRTALFFVLYTVISTSWSVYDHYGEVKAGLARGELPPSADRVELRAPGSSVSAIERETQRALQEEQPRALPSGSRTAERVAGPTQGDVPVLTPPPGRFTFTGEGDHRPDFAQLARQNDTDGVVRIIELDRIPDARKILVDGDHDYLLDAAQQRVAADIGVSPESVGRFAALVASIINAKEKRS	5.26978
NP_524572.1	membrane protein	Pseudomonas phage phi8	MNGSIITDLFQAPLVAVGASDATPSKNHVIGGLLWGFLIGWILGVRQGKNNPAGNILGF	8.36526
NP_752644.1	major coat protein	Vibrio phage VSK	MPLCKKFSLQSTLLVSLLSLLLLVLPSLASTWLSKASLSANALSTKPNR	10.479
NP_604425.1	Putative coat protein	Propionibacterium phage B5	MLPMVILEAPSDVGGTVSAAITALGPQITPIIGVAIGVSLIPFAAKWIFRKAKSLVS	9.69705
NP_690830.1	membrane protein P10	Pseudomonas phage phi12	MDKILNPVLAPFSSDRASKTSPAGIAVAYGLIGLLVGVLVLKD	8.18975
NP_690831.1	membrane protein P6	Pseudomonas phage phi12	MGFFKSIKKAIKSVVKAVVKVVKAVVKAIVSVIKAVVKLIKKIVSVILDFISKIFSNIGVILLLILLVIFAWFLFPAFAAFLQSAWAWIVNIFSTGWAWVVKTAGAAWQAITSFASTAWGYITAAWEWIAGAVGFIWKGLSGAADAVWEAAKELGSAAGGVLSGVWDFIKENPELIAGGAALAWLGKDGLILVGLGVAAYFLLKSSGSKGGGRGEQKVVINTTGEAYAPSPYRTGSGAPRIA	9.96341
NP_085472.1	coat protein	Acinetobacter phage AP205	MANKPMQPITSTANKIVWSDPTRLSTTFSASLLRQRVKVGIAELNNVSGQYVSVYKRPAPKPEGCADACVIMPNENQSIRTVISGSAENLATLKAEWETHKRNVDTLFASGNAGLGFLDPTAAIVSSDTTA	8.66024
NP_042305.1	coat protein	Pseudomonas phage PP7	MSKTIVLSVGEATRTLTEIQSTADRQIFEEKVGPLVGRLRLTASLRQNGAKTAYRVNLKLDQADVVDCSTSVCGELPKVRYTQVWSHDVTIVANSTEASRKSLYDLTKSLVATSQVEDLVVNLVPLGR	8.63759
NP_835475.1	putative major capsid protein	Vibrio phage VGJ	MADIFGAIDFAGVAALVTAAGVAIIGITMAFKGISLGKRAVNKA	9.69705
NP_835478.1	putative minor coat protein	Vibrio phage VGJ	MLKDVFLWLIDGVLSAVNLLLEKALSLIEPMDVSSYLTGIPSGAAWVISAIGIPQCLGMIMSAIIVRILLQLVPFTRLGS	4.86102
NP_047353.1	minor coat protein	Escherichia phage If1	MSATDFDSLYQLIFNAGLVICFGLGVISGGQR	4.20706
NP_047354.1	minor coat protein	Escherichia phage If1	MSALSYFFAAYCIGWVISHSILVFKKLSEVST	7.93906
NP_047355.1	major coat protein	Escherichia phage If1	MKKSVVAKIIAGSTLVIGSSAFAADDATSQAKAAFDSLTAQATEMSGYAWALVVLVVGATVGIKLFKKFVSRAS	9.77716
NP_047357.1	minor coat protein	Escherichia phage If1	MPVFLGLPVLARFIGWLAGALIAYVAKFFTLGIARIALAISLFLGLIIGLNGLLVSYLSDLTSVLPPEIASAVSYVVPANAAPCLYAIFSLKAAVFIFDVKDRIIGYLDWNKS	8.85127
NP_063896.1	capsid protein VP2-related protein	Chlamydia virus CPAR39	MNPEQLTSTLGSAVSGVAQGLSFLPGIASGVLGYLGAQKQNATAKQIAREQMAFQERMSNTAYQRAMEDMKKAGLNPMLAFSKGGASSPAGASWSPNNPVESAMNSGLAVQRLTYERKKMQAELQNLREQNRLIRNQAIREGYLAERDKYMRVAGVPVATEMLDRTSGLLSSSAKAFKNLFSRKGR	10.197
NP_063897.1	capsid protein VP3	Chlamydia virus CPAR39	MFKSAYSEKKSVKMKFTQKSLTQQHNKDECDINNIVAKLNATGVLEHVERRSPRYMDCMDPMEYSEALNVVIEAQEQFDSLPAKVRERFGNDPEAMLDFLSREENYEEAKALGFVYEDGTSGAPQTFFEADPKDDQNVANQEPGLAQK	4.70702
NP_039597.1	major coat protein	Escherichia phage alpha3	MSNVQTSAEREIVDLSHLAFDCGMLGRLKTVSWTPVIAGDSFELDAVGALRLSPLRRGLAIDSKVDFFTFYIPHRHVYGDQWIQFMRDGVNAQPLPSVTCNRYPDHAGYVGTIVPANNRIPKFLHQSYLNIYNNYFRAPWMPERTEANPSNLNEDDARYRFRCCHLKNIWSAPLPPETKLAEEMGIESNSIDIMGLQAAYAQLHTEQERTYFMQRYRDVISSFGGSTSYDADNRPLLVMHTDFWASGYDVDGTDQSSLGQFSGRVQQTFKHSVPRFFVPEHGVMMTLALIRFPPISPLEHHYLAGKSQLTYTDLAGDPALIGNLPPREISYRDLFRDGRSGIKIKVAESIWYRTHPDYVNFKYHDLHGFPFLDDAPGTSTGDNLQEAILVRHQDYDACFQSQQLLQWNKQARYNVSVYRHMPTVRDSIMTS	6.17758
NP_039598.1	major spike protein	Escherichia phage alpha3	MYQNFVTKHDTAIQTSRFSVTGNVIPAAPTGNIPVINGGSITAERAVVNLYANMNVSTSSDGSFIVAMKVDTSPTDPNCVISAGVNLSFAGTSYPIVGIVRFESASEQPTSIAGSEVEHYPIEMSVGSGGVCSARDCATVDIHPRTSGNNVFVGVICSSAKWTSGRVIGTIATTQVIHEYQVLQPLK	5.72547
NP_039599.1	minor spike protein	Escherichia phage alpha3	MLGAVVGGIASALASGAASKLFGGSQRGVSVMQQGAESAGLTNGGGAISMDNDQGIQSAIQGSNVPPAGQLPESQNSGVMADAGNMLRNAGKSLLDGTIQAGSDKVKQALIDKLIGGNDAKDRGKATRDYLAAAFPELNPWERAGAGASTAGLESSAQNQQKEMLKMQLDNQKDIAKMQMDNNLQIAGIQSATSRQNTKDSVYAQNEMLQYNQRESQARVASILANTDLTTKQATHEIMRMALTRAQETGQHLTNSQIMALEKKVYAEIGKIHQDTQNSRYGSSQVTAAAKDVTNMITDAASGASDWVSQQWNSFFKDGKSNGISLNTRK	7.84336
NP_040573.1	G VII capsid protein	Salmonella phage IKe	MSMTSDDIIYVVFALGLVVSFGLGAITAGVFR	4.20707
NP_040574.1	G IX capsid protein	Salmonella phage IKe	MIDYVGSFLGAYFLGFALFYGIGFFKSISNRII	8.18845
NP_040577.1	G VI capsid protein	Salmonella phage IKe	MPALLGIPALIRFIMGLVPIAIGYFAKFLGMIITRNGLMASALIGAILSVVSFSIQLLGDALSSSMGGISADFGNLMSSVLPDGTTTCITVIITTRIAVFVFDIKDRLLGIANKVI	9.09889
NP_955530.1	mature G VIII capsid protein	Salmonella phage IKe	AEPNAATNYATEAMDSLKTQAIDLISQTWPVVTTVVVAGLVIRLFKKFSSKAV	8.42138
NP_955531.1	mature G III capsid protein	Salmonella phage IKe	DNWESITKSYYTGFAISKTVESKDKDGKPVRKEVITQADLTTACNDAKASAQNVFNQIKLTLSGTWPNSQFRLVTGDTCVYNGSPGEKTESWSIRAQVEGDIQRSVPDEEPSEQTPEEICEAKPPIDGVFNNVFKGDEGGFYINYNGCEYEATGVTVCQNDGTVCSSSAWKPTGYVPESGEPSSSPLKDGDTGGTGEGGSDTGGDTGGGDTGGGSTGGDTGGSSGGGSSGGGSSGGSTGKSLTKEDVTAAIHVASPSIGDAVKDSLTEDNDQYDNQKKADEQSAKASASVSDAISDGMRGVGNFVDDFGGESSQYGTGNSEMDLSVSLAKGQLGIDREGHGSAWESFLNDGALRPSIPTGHGCTNFVMYQGSVYQIEIGCDKLNDIKSVLSWVMYCLTFWYVFQSVTSLLRKGEQ	4.35404
YP_001700576.1	putative Lom-like outer membrane protein	Salmonella phage Fels-1	MKQVLIAVLIVSVTGGLAQAAGVKNTVSLGYAYTDLGGALSGNARGLNLKYNAEDLNSGFGGMGSFTFTTADIQSYSGGKAGDMDYSSFLVGPSYRFNEYLNAYVMAGLGHGHIDDKRDNSGKKTGFAYGAGVQINPVENIAINASYEYSRFSAYDSKVNAGTWVLGVGYSF	6.0537
YP_001700605.1	bacteriophage minor capsid protein; forms tail attachment site on head; Lambda FII homolog	Phage Gifsy-1	MSQSENLFDTAISQADDAILRVMGTVATITSGVLAGATLTGVFDDPESVSYAAGGVRIEGDKPTFFVKTSLTVHLKRPDTLTILGDTFWVDRITPAGGDSSIILLGRGTPPTDNRRRTGGMFDCSPA	4.74924
YP_001700607.1	bacteriophage major capsid protein; Lambda gpE homolog	Phage Gifsy-1	MGLFTTRQLLGYTEQKVKFNPLFLSLFFRRTVTFPTQEVMLDKITGKTPIAAYVSPVVGGKVLRNRGGETRVLRPGYVKPKHEVNYAQVVERLPGEDPARLNDPAYRRLRILTDNLKQEEKAIVQVEEMQAVSAVLNGKYTMQGEQFDTVEVDFGRSAGNNIIQATGKKWSEQDRETFDPTYDLDMYCDQASGLINIAVMDGKVWRLLNGFKLFREKLDTRRGSNSQLETAVKDLGAVVSFKGYYGDLAIVVAKTSYVADNGTEKRYLPEGTLVLGNTAAEGIRCYGAIQDSQALAEGIVAATRYPKHWLTVGDPANEYTMTQSAPLMVLPDPDEFVIVTVG	6.25355
YP_863924.1	major coat protein	Ralstonia phage RSS1	MRSLALGVERPGAFLNLHLKEKTMFKSIKSKAAAVAAGTVALAGSAMAAVPTDVATAMSDSKADTATLAGLALIIVIGIATFKYMRRSV	10.2074
YP_717669.1	coat protein	Pseudomonas phage PRR1	MAQLQNLVLKDREATPNDHTFVPRDIRDNVGEVVESTGVPIGESRFTISLRKTSNGRYKSTLKLVVPVVQSQTVNGIVTPVVVRTSYVTIDFDYDARSTTKERNNFVGMIADALKADKMLVHDTIVNLQGVY	8.00527
YP_002925190.1	putative minor capsid protein	Vibrio phage VEJ	MPVCALPNSQGFLAVTDKPLNECDGGYVAVTIQDYDYLMSYTRITPTDAGTAFSFGFMAVFALGYLYTYAVYIGKKLINLL	4.46039
YP_002925191.1	major capsid protein	Vibrio phage VEJ	MADIFGAIDFAGVAALVTAAGVSIIGITMAFKGISLGKRAVNKA	9.69705
YP_002925192.1	putative minor capsid protein	Vibrio phage VEJ	MLIALHDIQLIIFALLGGMSGFIAALNFR	6.49566
YP_002925193.1	minor capsid protein	Vibrio phage VEJ	MVMFMRKFFIISLVISLYFTVLPAFAAYQLPFDQTKTFPTVQAAAEYYANLLGGTSCKADGNRFKIYRVKSISDPSFVIQQETYLDNKCQVFSSKGDISVTLIVVDDPTTCEASKGQTGKVGWNSYFWGSATPSRYICSSANGGCVALTGDHLCINIDPEALKNDPSLYDCDALYIVQDTPCSPSGDYPFCTDENCSSFLPEPNPNPNPEPEPEPEPQPDPEHNPSDPTAPLPDSGGEVINPSVPPKPPTEEKPKPDVETPDPTPDSNSDVVQSVTGMNEDMNELLTRLNSDNNKQLDDVNNQLLQLNTQSQRIVAQIAKQEKQDAAIYENTKALIQNLNKDVTTAVNKTTNAVNALGSKVDGLSDAVDGLGEDVSAIKDAITNVDTSGAGISGTCIESDTCTGFYESGYPDGISGIFTEHFDTVSKSVTDTVKDFMKIDLSHAQRPSFSIPVLHFGNFSFDDYINLDWIFGFVRVCMMVSTAFLCRKIIFGG	4.35544
YP_002925194.1	putative minor capsid protein	Vibrio phage VEJ	MDWVIDLFNKLIEFLYRLLITLIDMLKDVFLWLIDGVLSAVNLLLEKALSLIEPMDVSPYLTGIPSGAAWVISAIGIPQCLGMIMSAIIIRILLQLVPFTRLGS	4.51809
NP_040754.1	coat protein	Escherichia virus BZ13	MATLRSFVLVDNGGTGNVTVVPVSNANGVAEWLSNNSRSQAYRVTASYRASGADKRKYAIKLEVPKIVTQVVNGVELPGSAWKAYASIDLTIPIFAATDDVTVISKSLAGLFKVGNPIAEAISSQSGFYA	9.29975
YP_004934228.1	minor capsid protein	Vibrio phage VCY-phi	MLRSITNTFLALLLFITLFLSLFPFNANAEIECQIGISSGSVNWSGELFGDKPYTCVRTCRYNLATVSLCFVNNATCHGEFISTGQNCFLENGQIDPSDGLRFGGNTVIADPSADPNKPWDPNEPSTMPNKVQNVLNQMPRDTSSGVDQAKALKSVAHIEGMGVIALDELVKKNSEILDVTKGFSSQISSMTSAINSMSNWSQHIEANTLISSQQSQLTTNTLANILNKLNESGGGSGGGSGLPDSQFNSFMTSMSTTRSMISSNANNIVSAVRDVREAVRPVEFGINAVNEKLQLVNENLAGLSEGLFYTMEDNTNKIVSAINANGGGSGGGDTDLSGLQSGIDSIKTGIDNLNGLLGGNGLDKPSVGSGVDFAQLPLYGDDALTSLNTQITDLQKEYSDKIKEFKKLFSFDISKLEGGQYKDHSLNFQFANGSANSFTSGVFPALVDNAGLISSVILFLAVFAGIRTIMGERE	4.69992
YP_004327581.1	putative minor coat protein	Ralstonia phage PE226	MYIALCIVALMLVLMVQWAMRFQPEQFWAAVAKEPRSAWDQHLKWLRSDFMHALRMRDEAYLAFDGEGLEYADEWLRADLDALGGLAKAW	4.96825
YP_004327582.1	putative minor coat protein	Ralstonia phage PE226	MAQCVQIVGGQFQLDSTAASSCTGYLLLTADEVTLLHAIPPLSIQDGATISGAIVGVWAVAWGFRAVARLFFQRDEEVL	4.37932
YP_004327583.1	putative major coat protein	Ralstonia phage PE226	MKFGIKRLAVVAAGVGGAVAAGAANAAIDLTAVTTAIGDAGTAVGTIGSAVLVVIVGIAVYMWVRRPIK	10.4327
YP_004327584.1	putative minor coat protein	Ralstonia phage PE226	MRSFFFSRLARIWAAPRVLALLVLALVCGPSWAIDPSTLGVTGQGWTATGPNGPYFDSAGAACASIPSQYVLTGVLVLPSGAANCLADIGAYSSVFPVGGRCATGYTLQSDGSCQKPKPNCPAAGAAPSWNVASGKSPTATILNPLICVGNCAYSYGSYWTGAKPGAGGYDAQWQGPIAATGNACDGSESNASSGSVNENSNVNCPDRTYQGTVNGQNVCVPYPTQTSSGTTTTNTTDTPASGVPANSSSATTTTTCDGTTCTTTTTTTTTGGAGGGSGGAASGVTGASGVAGSACVGGASAVAGTCTTTTTQPQTDYCKENPSASVCASSASGGADCSSPPTCSGDAISCAILSQQWQTRCDLQKDADSSITLGKQLQAGNDPMAAQLPTPQKADQSPIAIGDKLSSVDNMGIAEQCLQPISFSVYSHTYTFDTGPMCKLGQVLGALNIMSTLMLCAYMLKGSF	4.71175
YP_004327585.1	putative minor coat protein	Ralstonia phage PE226	MPFVALLASAIVGFLAQAAVSLVGRVLIALGIGFVTYNGLDLLMSGIKSLFLSNVSQVGSVFPQIVGVIGLLKIPMSMNMILTTLAIRATLAGVTGGSVRKMIQK	11.1222
NP_073538.1	major capsid protein	Bdellovibrio phage phiMH2K	MKLGSRHNQHSFAQIPSVHTTRSKFNRSFGTKDTFKFDDLTPIFIDEILPGDTINMNTKTFIRLATQVVPVMDRMMLDFYFFFVPCRLVWDNWEKFNGAQDNPSDSTDYLIPTITAPAGGFENMSIYDHFGIPTQVANLEINALPFRAYNLIYNDWFRDQNLIGKIAVPKGDGPDNHADYQLLKAAKPHDYFTSALPWPQKGMAVEMPIGNSAPITYVPNAGNGPYPHFNWVQTPGGPGNNGALSQVTFGGQKAISAAGNDPIGYDPQGTLIADLSSATAATINQLRQAMMMQSLLELDARGGTRYVEILKSHFNVISLDFRLQRPEYLSGGTIDLQQNPVPQTSSSTTDSPQGNLAAFSTASEFGNKIGFSKSFVEHGYVLGFIRARGQVTYQQGLHKMWSRQTRWDFFWPKFQELGEQAILNKEIYAQGNATDSEIFGYQERYGEYRFRPSEIKGQFRSNFAESLDVWHLAEYFTVKPSLNKTFIESNTPIERSLVVTRPDYPDLIGDFWFDYTHVRPMVTYGVPATFGRF	5.96768
NP_073542.1	minor capsid protein	Bdellovibrio phage phiMH2K	MALPALVAAAAPAVIGGIASYFGQQETNAANAKLAVWQTRENQAEAARNRKWQEQMSNSAHQREANDLQTAGLNRLLTATGGASTPSGGQGQAAGATMENSLKAGITTAFEAKQLGMQIERQEKELQNLAAQTRKLNIDAKVAEKRIPESDLKTKFTTNFSPVIDRVINLEDSNGPRLSNLREEKKPNQMPLKNGKLNT	9.55529
NP_073544.1	minor capsid protein	Bdellovibrio phage phiMH2K	MKKIELRPNGTKLVHTVNELPPETDQSFGKECDINFIVKKFIKTGQITHLARRQGFYGDQSSIPDFQTAMDTVTKAQQAFDELPAHMRKRFANSPHELMQFLQDPKNRDEAISLGLMEMVETPQQAPQSTTNQTTTKPAPASGEPTPVPTP	6.41712
NP_690811.1	P10 membrane protein	Pseudomonas phage phi13	MNKVTNALLLKDEAPRSHVAIAYGLIGLVVGAFVLSNK	9.52286
NP_690812.1	P6 membrane protein	Pseudomonas phage phi13	MGLFKSLKKLVKKVVDVVVKVVKKVVDLVVKAIKAIVKIIKKIVSVIMSFISKIFSKIGIILIIILIILAFFFPAIWAFLQYLWASFVSFLQVAWTWVTQTLGAAWQAISSFASAAWGYVQAAWQWIAGAVAALWKGAGAVAGAAWEAAKELGSAAGGVIGGIWDFIKDNPELVAGGLAAWWLGKDGLILAGLAVGAFFLLRSSSGGGGSGKGTQTVTVNTMGGQGASTA	10.0783
NP_039603.1	major coat protein	Pseudomonas virus Pf1	MKAMKQRIAKFSPVASFRNLCIAGSVTAATSLPAFAGVIDTSAVESAITDGQGDMKAIGGYIVGALVILAVAGLIYSMLRKA	9.65274
NP_955532.1	major coat protein	Pseudomonas virus Pf1	GVIDTSAVESAITDGQGDMKAIGGYIVGALVILAVAGLIYSMLRKA	4.68447
NP_536675.1	A coat protein	Xanthomonas virus Cf1c	MPRTCAQRAGTDARARRIFARAVVRRIAYVVVAACFGLLLQLCSGSAHAAVDQGEAYSLCMKFASDMVAKNPDMRRNPSCRSRRAFQYTCQYEAIPYVGXSQWSVDTCGDYSYDDQYTCASRNSNKLADAAPWYTPPPNCISGCQVQGTSFSGDNGGVKTYGMKDRTYNGSICTPTKPTNDIGELQEEKNDATKEKAPECTALGSGQTACLKPNGDYCATASSGKTFCWKPAETGKKTDATDAQSKTPKGDPVTPPPIPPPDGEWQRKEGHQQTTCVNNTCTTYNVTNYTTVPSGTSKNGTGDNSADGSGNTSGNGSNSGTGKKDDDSKDSATDSGNCDAPPICVGDTLKCLQLKFTWKIDCNTRGNEITQGDSCADGDVPVCAGKSCKAEAYAQVVQQWKQLRCRGDGAGDGLACRCY	7.61863
NP_536674.1	B coat protein	Xanthomonas virus Cf1c	MEKNISTVVTKAKSAVSNAKTAAILGSTALMAMPGFAFASGGGGDFDGTAIIGKVTTYTAIGVTILAPSRSVVGRFATRSDRRQVSQSAA	10.6051
NP_690828.1	membrane protein P9	Pseudomonas phage phi12	MDNYKVKVSKAADGTVSATAEKRTIGQAIGDSLTTLISDDEASVGYVKTAVQAGLVYGGMLFAKYRQTSAFSWNPL	7.98292
NP_690809.1	P9 membrane protein	Pseudomonas phage phi13	MGLYTTYKKSAEQTVDKENDSIGKKVVGFLTAPVSFKDDVLSLRNPSHQRSRLGRSDLPGRRVAGSPPCG	9.80127
YP_338238.1	putative major coat protein	Chlamydia phage 4	MVRNRRLPSVMSHSFAQVPSARIQRSSFDRSCGLKTTFDAGYLIPIFCDEVLPGDTFSLKEAFLARMATPIFPLMDNLRLDTQYFFVPLRLLWSNFQKFCGEQDDPGDSTDFLTPILTAPQNGGFAEGSIHDYLGLPTKVAGVQCVAFWHRAYNLIWNQYYRDENIQDSVEVQMGDTTADEVNNYKLLKRGKRYDYFTSCLPWPQKGPAVTIGVGGIVPVQGLGIQWGGSTGPNPITASDWRDSVNPTYVNSATQTPTGTNKILSYGQAYYIKKPGEPATDPAPRAYVDLGSTSPVTINSLREAFQLQKLYERDARGGTRYIEIIRSHFNVQSPDARLQRAEYLGGSSTPVNISPIPQTSSTDSTSPQGNLAAYGTAIGSKRVFTKSFTEHGVILGLASVRADLNYQQGLDRMWSRRTRWDFYWPALSHLGEQAVLNKEIYCQGPAVKDAQNGNVVVDEQVFGYQERFAEYRYKTSKITGKFRSNATSSLDSWHLAQEFENLPTLSPEFIEENPPMDRVLAVNTEPDFLLDGWFSLRCARPMPVYSVPGLIDHF	6.12196
YP_338241.1	putative minor spike	Chlamydia phage 4	MNPEQLTNTLGSAVSGVAQGLSFLPGIASGVLGYLGAQKQNATAKQIAREQMAFQERMSNTAYQRAMEDMKKAGLNPMLAFSKGGASSPAGASWSPNNPVENAMNSGLAVQRLTYERKKMQAELQNLREQNRLIRNQAIREGYLAERDKYMRVAGVPVATEMLDKTSGLISSSAKAFKNLFSRKGR	10.1365
YP_338242.1	putative capsid protein	Chlamydia phage 4	MFKSAYSEKKSVKMKFTQKSLTQQHNKDECDINNIVAKLNATGVLEHVERRSPRYMDCMDPMEYSEALNVVIEAQEQFDSLPAKIRERFGNDPEAMLDFLSREENYEEAKALGFVYEDGTSGAPQTFFEADPKDDQNVANQEPGLAQK	4.70702
YP_009618387.1	putative transmembrane protein	Pseudomonas phage phiYY	MGLFKSISKAIKRVVKAVVSIVKKVIDVIVKAIKAIAKFVKKVISAVLSFISKIFSNIGLLILMIILVIFAWYLLPYIWAYIQMAWQAIVNFLGPVWNAITTTLGKAWAYVTKFASTAWATIKGAWGWISGIVGALWKGMASAGSAVWEAAKEVGSVAGSALGAVWDFLKENPSLVAGGLAAWWLGPKGLMVVGGVVLGLYLLSKKGGSNASGQLSIDVRGSGEPVRARDGAYA	10.159
YP_009618393.1	putative membrane protein	Pseudomonas phage phiYY	MGLFAVYTKDDTTAVKETNDTVGKKAVEFLTSPFSFKEDELVSKKNRAVHILAWATIAAAGAEYFGHVRERQGKGPLIPGLA	8.02726
YP_009664516.1	membrane protein	Xanthomonas phage Xf109	MAVLVPACLEADLDTAAGTCTAVIWIPQPSLLPELAVKDAQAIGSAIAFLWATAYVFRLIRKKIQQS	5.99587
YP_009664517.1	major coat protein	Xanthomonas phage Xf109	MRKLKTLFKNKTAALAAVGSAALVSAPAFASGGGGVDVGDVVSAIQGAAGPIASIGGAVLTVLVGIKVYKWVRRAM	10.7084
YP_009664518.1	minor coat protein	Xanthomonas phage Xf109	MAGGLRDCLRGFRIMGWLARVFASAIARRLAYVLVAATLAWCGIGCASAQDFGTQGAAYSACMSQTAAYLASLGRGANDRNPECNVEQGSQAYRGQFETRDCSSCDWYRAYYGYFPWSKGCDQEPDYTGSGPWGTYVGTARNGSIGCRNGCDGVWFGNGDDTMTWNATGAICPKDPEKTCDAMSGGYGWNGYLGVCEPPPTEECPEGQVPDGKGGCSSNKCPEGMLLQADGTCAPKKNDCPAGQIRSPSGSCLPGDGQCAAGEVRGPDGTCKKDGDGDGEPDEPGEGDKSQFSGGDSCDSPPSCSGDAIMCGQARIQWRIDCNTRRDVNITGGSCASMPVCVGENCKALEYSQLLMQWRAACALEKAANNSGGGTGNNADVKAIRDAITGNGTADIGADGKPADAFSDESGYGEHGYPTGELDTHGFGYSRTCPTIPDVAVFGQTLHFDTSKFCQWMVLGGQIVLVMASLVSLRLMSQGGSA	4.64588
YP_009724383.1	minor coat protein	Thermus phage phiOH3	MIDPAYLHEALKVFAFGLGLIGGLLIGGDW	4.53511
YP_009724384.1	minor coat protein	Thermus phage phiOH3	MNPATWFLWVLGMTALPYTLLAAYRYAGRLYGGL	9.52078
YP_009724385.1	major coat protein	Thermus phage phiOH3	MEFDAGAIVSTVQNYILAIAGAGVALLGLTIGLSAAWRYAKKFLKG	9.39875
YP_009724387.1	minor coat protein	Thermus phage phiOH3	MGAIISGLLDLLQWLASTFSAVAHWLVATVQAVAQWVLGLVGWVISTAWNLLVQVLLWLVNGVFWLLGHLVEAGLSVLVVLARLLPPIPPDLTIVHDVIIPAFNVANQILPITDALAAGSLWMIFYALMAAWRVITFIRGGR	6.21947
YP_009788644.1	putative membrane protein	Ralstonia phage phiAp1	MTRFVLIVSVAVAAFFYILSYGVAALGAGLAHLPQ	8.36478
YP_009788681.1	major capsid protein	Ralstonia phage phiAp1	MTDVANKGQLTRTWWAGTAADADVHIEAYEGDIEGSFRAESLFRASGLTNYKSVQNQTNSWRGDRIGTATVKGRRSGETLSDQRIANEKFIVTVDTVAYIRTPFDYQDDWTAPDFKAEYSAEHASAHAISFDEAHVIQLIKCANFTPPDSLAGAFHPGIKAVMTGYQAALAAGSNVVDPSRDLTGFEQAADIIVQEHKAVLTEFVKRRLGQGLAQTVTLIHPDAFNVLLEHKKLMNVDFQGSSAGNDYSARRIAVLNGVRIVEAPIFPTAGVSHPLGAAFDVSAAEAKALLIVFFPQKALVTVEAQPMTVKVWDYPKEFQSFLDSYQMYTVGQRRPDAVGVIFSD	5.50491
YP_001718745.1	P2 gpN-like major capsid protein	Salmonella virus Fels2	MKKKTRFAFNAYLQQLARLNSVEVEELSSKFTVEPSVQQTLEDQIQQSAAFLTLINITPVTEQSGQLLGLGVGSTIAGTTDTTTKEREPTDPTLMEDVEYKCEQTNFDTVLTYAKLDLWAKFQDFQVRIRNAIVKRQALDRIMIGFNGVKRAKTSNRAENPLLQDVNKGWLQKIREDAPDHVMGSKTAEDGTTTAEPVKVGPGGKYVNLDAVVMDAVNELIDVEYQDDDELVVVCGRELLSDKYFPLVNKEQDNSEKIAADMIISQKRMGGLQAVRAPFFPANALLITRLDNLSIYWQEDTRRRSVIDNPKRDRIENFESVNEAYVVEDYRCAALVENIEMSDFTPPAAPVVAAESGNGE	4.74779
NP_795405.1	major coat protein	Streptococcus phage 315.1	MAINLKELPKYREAVAELSAKISAGATPEEQEKLFEAAFTTMGDEILAKNEEEMERMFDLRDKNRELTAEEIKFFNDIDKNVGGKDKFKLLPEETMVQVFDDLVAEHPLLKVINFKNTSLRLKALTAETSGTAVWGDIFGEIKGQLKQAFKEQDFSQFKLTAFVVIPKDALKFGPKWLKQFITEQLKEAIAVALELAIVKGNGLLQPVGLLKDLSQPTVDQSTGRDITTYKTDKEAIADLSDLDPDTAVELLVPVMKHLSVNDKKHPLKIAGQVKLLLNPEDRWTLEAKFTSRNQFGEYVTVLPHGITILESLAVETGKAIAFVANRYDAFMATASTIEEYDQTFAMEDLQLYLTKNYFYGKAKDNHTAALLTLAGG	5.0827
NP_795577.1	putative minor capsid protein	Streptococcus phage 315.4	MGVIQKIKNLVTRSKYVMTTQSLTNITDHPKIAISKLEYDRITTNLKYYKSDWDSVLYLNTDGETKKRDLNHLPIARTAAKKIASLVFNEQAEIKVDDDAANEFISETLKNDRFNKNFERYLESCLALGGLAMRPYVDGDKVRVAFVQAPVFLPLQSNTQDVSSAAVVIKSVKTINGKEVYYTLIEFHEWQSSDDYVISNELYRSDDKAKVGSRVPLSEVYKDLKDEAKVTDVTRPIFTYLKTPGMNNKDINSPLGLSIFDNAKTTIDFINTTYDEFMWEVKMGQRRVAVPESLTALTVRTTDGDVVPRPRFESDQNVYIRMGGRDLDSSAIQDLTTPIRADDYIKAINEGLSLFEMQIGVSAGLFSFDGKSMKTATEIVSENSDTYQMRNSIVALVEQSLKELVISIFEIAKAYDLYQSEVPSMDNISISLDDGVFTDRDAELDYWIKVVNAGFGTREMAIQKVLNVTEEKAQEIAAEINTGIVDEINQQRTDTHLYGE	4.87549
NP_795578.1	putative minor capsid protein	Streptococcus phage 315.4	MKKKPIKLNDEQLLLEASQLSDMYHQLTLDLFDQVIERIKARGSASLADNPYLWQANKLHDVGLLNADNIKLIAKYSGIAEAQLRYIIKNEGFKIYKNTSEQLEEALGRESGVNSTIQDDLSNYARQAIDDVHNLTNTTLPFSVIGAYQGIIQDAVAGVVTGLKTPDQAINQTVIKWFKKGFYGFTDKAGRKWRADSYARTVINTTTWRVFNEVKEAPAREFGIDTFYYSKKATAREMCAPLQHQIVTTGEAREEGGIKILALSDYGHGEPDGCLGINCKHTKTPFVVGVNSKPELPEHLKNITPAQAKANANAQAKQRAIERSIRKSKELLHVAKQLGDKELIRQYQSDVRSKQDALNHLVNSNDFLIESKSRSKMFVTDLMKREIVMKKGLINDIIGLQTSDGITIKEISGHLLERIYERGVSESHIATALANPIYIRPDAVDGGRKVSRRYVGTHVTVNINPHTGKIITTWKTGERTRRKYDNQRNVDK	9.34535
NP_795582.1	putative major capsid/head protein	Streptococcus phage 315.4	MAVGTTKMAQMLDPEVLADMIDAEVGKAIRFAPLAEVDTTLEGQPGTTLTVPKWDYIGDAEDVAEGEAIPMTQLGFKKTTMTIKKAGKGVEITDEAILSGYGDPVGQAAKQIVEAIDHKVDADVLDALSKSTQTVEATATVDGVSKALDIFNDEDDAETVIVMNPADASTLRLDAAKEWLGATEVGANRVVSGVYGEVLGVQIVRSRKCPKGTAYMVRKGALRIMLKRNTMVETDRDITKAINQIVANKHYGVYLYKAEKAVKITLKDAAKK	5.09593
NP_795584.1	putative minor capsid protein	Streptococcus phage 315.4	MLGWDIRVLAMIDKRLLIDELQVKLVKDKGDYGGFVYDEPFTLSPVRFDRNLATAGKDNARQETKPSVIFIYPKYCKTVADRSWVDAVVIDGDTEYTVDKVIPVYHPLTNKIFCFEVEVI	5.11292
NP_795585.1	putative minor capsid protein	Streptococcus phage 315.4	MAKVVVELGGIKRKVSPQALAKGKLIMNNQVMMSMNPYVPYRDGALRGSSRANSVGVTWSGPHARAQFYGGAYNKYKSFKFKKYTTPGTGKRWDKRALANATIVKDWEKSLLRGMGFK	10.5894
NP_795586.1	putative minor capsid protein	Streptococcus phage 315.4	MTNDFATVLRQFVEGLDLGIKPRLDYLTRQEDLAIYPMPGGKVNNEYMDGTREISLPFEIAIKTKNQELASTVMWTINSALSNFDLKLPSLNHSYTFISLDVEKPFLNDLSDQGFYIYVLDITAHLEIEGNN	4.48938
YP_009909497.1	Phage capsid and scaffold	Escherichia virus Lambda_1H12	MTAELRNLPHIASMAFNEPLMLEPAYARVFFCALAGQLGISRLTDAVSGDSLTAGEAPAALALSVDDDGPRQARSYQVMNGIAVLPVSGTLVSRTRALQPYSGMTGYNGIIARLQQAASDPMVDGILLDMDTPGGMVAGAFDCADIIARVRDIKPVWALANDMNCSAGQLLASAASRRLVTQTARTGSIGVMMAHSNYGAALEKQGVEITLIYSGSHKVDGNPYSHLPDDVRETLQSRMDATRRMFAQKVSAYTGLSVQAVLDTEAAVYSGQEAIDAGLADELVNSTDAITVMRDALDARKSRLSGGRMTKETQSTTVSATASQADVTEVVQATEGENASAAQPDVNAQITAAVAAENSRIMGILNCEEAHGREEQARVLAETPGMTVETARRILAAAPQSAQARSDTALDRLMQGAPAPLAAGNPASDAVNDLLNTPV	4.77986
YP_009909499.1	Phage major capsid protein	Escherichia virus Lambda_1H12	MSMYTTAQLLAANEKKFKFDPLFLRLFFRESYPFTTEKVYLSQIPGLVNMALYVSPIVSGEVIRSRGGSTSEFTPGYVKPKHEVNPQMTLRRLPDEDPQNLADPAYRRRRIILQNMRDEELAIAQVEEMQAVSAVLKGKYTMTGEAFDPVEVDMGRSVANNITQSGGTEWSKRDKSTYDPTDDIEAYALNASGVVNIIVFDPKGWALFRSFKAVKEKLDTRRGSHSELETAVKDLGEAVSYKGMYGDTAIVVYSGQYVENDVKKNFLPDNTMVLGNTQARGLRTYGCIQDADAQREGINASARYPKNWVTTGDPAREFTMIQSAPLMLLADPDAFVSVQLA	5.50556
YP_009948738.1	major capsid protein	Vibrio phage vB_VpaS_OWB	MADTSYKAGLTRPHWGGAASDQDIHLEVYQNEVDTRFQYAAMFRGLSAQRSTAERSNTYRIDRLNTSTVKGRRSGESLDNTPVRNDKMIIVVDTVLYIRNPIDYQDDWTAPDFLTEMGQNNGSEFAEVFDQAHLIQIIKGRTWDAPDHLKPAFSDGVEVLATYKAAAVSQEELEANAISINEAHKAGVTELVKRKVPLTDQITLVSPDIYSALIEHPKLLNADFNVDMSDYGGRRVVRMNGVPVVECTEFPTGAIATHPLGTAFNVSAEDAKCQMVTFSKSRTLVTVEAHPFTTRIWDDEKEFCNVLDCYAMYTVGQRRPDTAIVTKFEEPA	5.04719
YP_009949100.1	phage capsid and scaffold protein	Acinetobacter phage SWH-Ab-3	MAGANYFADGSTRFHWGGDESNIDQHLEIYEGTVDTQFEYTQIFKSLSTQKSVAERSNQIRIDRLGASQALYRQSGEDILDQRVNSDKLNVVVEAMLYIRNPVDKMDEWTAPSFWTEMGRNNGTTFGLEYDQAHIIRLQKAPAWVAPAHLKEHGEFHDGFFVPVTIKGGDNLTDAELEQNASALVKAHAKARDTLAKRRVPLQDMVTLVDVDTFSALLHHPKLINKDYTAENGDFANRRVVKVNGIPVVENTAFPTAAITGHGLSTTENGNAFDVTAEEIKGRMIIFSKALSLVTVTAQEWTVEPWYDPRSKSKILDCYSMFTVDVRRPDTVGVVRITEQVTP	5.41806
YP_009964114.1	MuF-like minor capsid protein	Mycobacterium phage Mendokysei	MALSQADAQAARSAVIVAHAAHDLAGLWPQVEWESPHAPNAVATVYGAIVAEYGRAAAAVAAEQYDQLRAAEGVPGKYVAAPADAVPQKVIDKAVASAFLGRDGDAQRDGSAATTSDLPVDQRVQKRLKSSLSRRVLQPARDTVAQNVARDPAKTRYIRVPRGKSTCAFCIMLASRPIGPQFRGYSAHSVRTDPETGKQYLVDKNGERYHDGCDCEAVPLFGRFPDELSPHIGDYQDLYNRAVDAAGTARDVKAVLAAMRRLDNGDAFEEDKPDVRDRAGEGNRRARPIEVHPDPDQHEDEAQPPEVAEGQNLDVTPHAVADELDAIDHQGEDDHFDTLAEPAPVPPTVEPPTSEQESAATESAAKLAAPVKETRLERALRELEEAIAAGDDERIVELSELAEKLEAEAARQAERRQAAANALQDRILELVEAGEDPQHAEAEVYMSTPTNQKKVQALLDAGHHTQDEAEREVYNETLKRIRIRDFMTQARAEGFTGRSFEEVLGKKFDRIADEQYLAAEDATNGQMVKRTSEGKFNYRRFWYVNEATARKHMSDELAEWFDQHGRITKAIYREMILEGETTFQRHREDYLQ	5.00295
YP_009964117.1	major capsid protein	Mycobacterium phage Mendokysei	MATVNGLGTTFNLPNFTGELFNVAPSETPFLSAIGGLGQGKRTDSVEFQWQIEGLEETAVNNAKVEGATAPTASEVSRSAVSNVVEIHQESVEVSYTKQAATGQLSGINIAGADNPVTDELSHQIMLKLSKVGVDIEKSFLLGQYAKPADLSAPRKTRGVLSAVTTNLFTDTDNRALTEDIVSSALQAMYDNGAKLPQDTTVFMVSGAQKRMLTKVYGQAPTLNQPTQSRTVGGVAVDTIVTDFGTFGVMLNRWMPTDSIGIIDLSVCVPVFLEIPGKGVLFAEPLAKTGSSEKYQLYGEVGLEYGPEVYHGLINKLMTPAEVAAAE	4.75006
YP_009964139.1	membrane protein	Mycobacterium phage Mendokysei	MTERRNATWFFWFMLAAASAASIAGNVAHALSNPAAGDPAIAAGMAVGPPAVLIGATHGTALLLRVQAGGWAARAAILLTVGLAGAAFVLSFDALHELAVTQAGIRPAIAFLWPVTVDASIAVSTIALLALNGTRQRAAVPAAADQCRADIAPTAAPAEAPPPAAPTVPVSAPAVDSSHHETADELIGAGVTRVDRDRLAAVLRGLADGIPPSTVARRVGVRYQTVQRVASIAATANAT	8.07451
YP_009966111.1	membrane protein	Escherichia phage H8	MIFFPTESLILGLFIMAASLLFAYFQNDLDSYYFKRKSKLAKRLGLLCFIAAVVCGVSSSLMPIS	9.13846
YP_009966106.1	membrane protein	Escherichia phage H8	MFSFVAIFIIGVLAGIFGTLGAINKHREYIAGVSRELSERERRFAEKRAEFEREGSEGSRASRRRFRMSESGDKPVDRCSS	9.98683
YP_009966095.1	major capsid protein	Escherichia phage H8	MTIDINKLKEELGLGDLAKSLEGLTAAQKAQEAERMRKEQEEKELARMNDLVSKAVGEDRKRLEEALDLVKSLDEKSKKSAELFAQTVEKQQETIVGLQDEIKSLLTAREGRSFVGDSVAKALYGTQENFEDEVEKLVLLSYVMEKGVFETEHGQKHLKAVNQSSSVEVSSESYETIFSQRIIRDLQKELVVGALFEELPMSSKILTMLVEPDAGKATWVAASTYGTDTTTGDEVKGALKEIHFSTYKLAAKSFITDETEEDAIFSLLPLLRKRLIEAHAVSIEEAFMTGDGTGKPKGLLKLAEDDGAKVTTEAKADGSVLVTAKTISKLRRKLGRHGLKLSKLVLIVSMDAYYDLLEDEEWQDVAQVGNDAVKLQGQVGRIYGLPVVVSEYFPAKAAEKEFAVIVYKDNFVMPRQRAVTVERERQAGKQRDAYYVTQRVNLQRYFSNGVVSGAYATA	5.28312
YP_009966019.1	transmembrane protein	Escherichia phage H8	MFNTKNMKELTSEQKVIRTIKRWGIGAVVGLAGLILAFNSYTIVSDGTVKTQTFLGKVDPNPVLPGFHLVNPFASFDTFSTKDIAVKLDKLQVPSQDKFKSTVDLTVMLQFDGSKAPINRINAGTQDQALDKYVTEKLLSTIREFGKSVPKAQDLFDAKIQAQLQTAIQQEVEEYARPYGYTVKQVFLQDITLPPVIMEQVQNTKVREEQVNAAKAELARVEQEAQQKVKQAEADREARNNQAIANERDADAKLYAAKKEAEANAALQRTITPEMIRWKQLEVEMIRAQKYQGGVPQTVVGTGYDGQMIMDMRNK	8.77214
YP_009966006.1	membrane protein	Escherichia phage H8	MIISPFALWFVIGAVVAIYSLIDDLYISKNKDVILYVINKYRPPELAVFDDEKMFKFVMSGMLIMDTLFGPVATYFFFRKTRKMKKFRAEMQSK	9.55894
YP_009965981.1	membrane protein	Escherichia phage H8	MITEILIGLLVLTTLVAIGGVIGIINARKNMESMLITNDGLHHRLLEQEQDIEIAQRRSDILKEKLNNIEAIVGNNKLPAKVMRTQIITEIKK	8.10776
YP_009952253.1	major capsid protein	Mycobacterium phage Adephagia	MADISRAEVATLIEEGYSHSLLAAAKQGSTVLSAFQNVNMGTKTTHLPVLATLPEADWVGESATDPEGVIKTSKVTWANRTLVAEEVAVIIPVPEAVIDDATVELLTEVAEQGGQAIGKKLDQAVMFGIDKPASWVSPALLKAATDAGQAIAHVSGVANEYDLVGASNKVAEQVALAGWAPDTLLSSLALRYQVANVRDADGNLAFRDGSFLGFNTHFNRNGAWSPESAVAFIADSSRVKIGVRQDITVKFLDQATLGTGDNQINLAERDMVALRLKARFAYVLGVSATAMGANKTPVGVVTPDVTPPTSGE	4.82243
YP_009966512.1	membrane protein	Pseudomonas phage vB_PaeS_PAO1_Ab19	MIMKVPLIDNWKQCWRYLSVQLAALLALLDVAYDYLPALHSYLPEGWVRWAALAIIMARIVKVRYEPDDGKG	7.86582
YP_009966510.1	membrane protein	Pseudomonas phage vB_PaeS_PAO1_Ab19	MADEQNVAVELAQLREQVKAIGENVSSIKATMSTIVTLEKTLAELAIYSRQTQNDVRLLWERAEESSARHTALSRELSSVREEVRAEIEETDRKVEAWINQAKGAAWSSGLILGVVQVIVLSAVAWVFTNVTALREQDTVQKIQIQRLEEVRAKETDR	5.0958
YP_009950446.1	MuF-like minor capsid protein	Mycobacterium phage Taquito	MTQAVPEFQGALQQLAIEAGNAGRRLVSRMGELSTAEGLQLVTDAYPELIEPFVVASGEMTAQWYGENMVRPVRRIASERLFLPEPAELPSRQRLAKSGRWAVLQRDPGTAIVGSSTRWVFDESRRTVNDNAEREGVRWTRYASANACGFCRMLATRVLTVGERGAPGLYRTKAAAEASPHTPDVRGHDHCKCIAVPVRDGYTPPGYVYDWLDDYNAVSRDDDGYLLPEWKIADRMERRAEERLGRKRRPRGRPRAEGSTPGGGQARRSQPREKVAAEDTATAFRRDDAGRFIGERRLFQRNHEQAAQIARAARDRVASAQRIVSRADSYVGTAARITGHVKTVTDAAAKYAGGAYPVLRDVKVVVDAADKALGSAARVTGGANRALTLVDKTIKDTEAIAHATKQLADEARSVIDDVAFVAVGARQLVVDAGEAARATAANAREVRDLASLRSRAAETAATVDRLQEQGLDLADRARSALATLQSLPLDAAELPDRLRAPLNDIRKLLRSLRSTADDARLAVDDAAGLARAVRSLVEAVAEYRRYGFTDSYSRTAVYAYSTRVVDELGNVIGGVLPAPKTPGMVRPPTWVLAERIDLPPAPRRPELPAGSSTGAAEVPEVAEAIGVRELPSTPTLRALEAAPDPAEVIDGEVLSVVRELPPTPTLRALEAAPERPDVAGVRELPPSPTLRALERAPEPEPELPPAPRTLDVVEAELNAAIEVGDEELIDRLVAEMDALEEAERQAAAKAAERERRKAERQAAKAAQKEAEDRARWDRIGELIEQGYDPIDAEAEVLGVDPEKLRRRDFMAQARAEGHKGKGFDELLSSVFTEKAAEQYWQAEQATNGYMLKRKYEGKVDPTDIWHVNERTARAWMSDELAAWFDENGRLTKQLLRESILSGRANWRNPLQEDFLQ	5.75698
YP_009950449.1	major capsid protein	Mycobacterium phage Taquito	MADISRAEVATLIEEAYADTLLAAAKQGSTVLSAFQNVPMGTKTTHLPVLATLPEAGWVSESATEPEGVKPQSKVTWADRTLVAEEIAVIIPVHENVIDDATVAVLTEVAELGGQAIGKKLDEAVLFGLDKPASWVSPALLPAAVGAGQAIEVVDGQANESDLVGATNQAAELVALAGYAPDTLVSSLSLRFRVANLRDANGQLVFRDESFNGFTTHFNRNGAWVPGSASALIVDSSRVKIGVRQDISVKFLDQATLGTGENQINLAERDMVALRLKARYAYVLGNGATSMGASKTPVAAVTPDAGSGS	4.69149
YP_009953991.1	MuF-like minor capsid protein	Mycobacterium phage Urkel	MGGAVDRMLPRLGGLTRSEGLAAVSDVYPTLLDPFLSASSELTAQWYREQTPAKLVGAQVAGTKALVPAKDFLPEPASLPDRRQLAASGRWALLQRNPGIALRGTATRSVFDSSRRTVRDNAIREGVKWTRYASANACGFCRMLATRALTTERRGAPGLYGSKATAERNPHTLDLIRGHDHCKCLAVPVRSGGYTPPEYVHDWLADYDAVSVGPDGSLRNPWEIARLMEARGDERIGKPKRKPGRPRKAAEPVEEVRSTPRETVRATQHLVDTGNERAAAYGAIAQEHVLTAQQVITRTDEVVSTAAHITQRVKLVTDVADKVLGGAVPVVRDVKRVVDAADKALGSAAQVTGGARQAADIAAQAIDSTVQVAHGAKQIADEVRGVLDEVGLVAAGLRTLFTDTRVAVHDTVRDARNVRSLSDLSEQIGAATDTARHIADDGRALVDRAKGAVDATQGIAQGVREIPELLRQPIADAQELAQTIVGAAGDAGQAVDELQDVARAMGKLIDAVAGTAGEDVRQAARQAADDLGRIIGDLFKAPEAPRVPVSVMSERLDVPGARVLGGSQPVPAIAERVGLKPIDAPEARQALDGRPPMKALEAAPERPTVAPLDVEVVEAPAPTAAPKPAKRTLDDVEAEFQAAVEAGDDAAIDALVAEMEKLEAAEKKAAERAAAKAAAKQSELEANTDRMLELIEQGWEPAEAESEAFGLSVEFIRRRDFMAEARAAGHEGRSFDELLGWVFEERITEAYFAAEDATNGQMLKRAYGPGGRNIDPRKLWTLNETTARKYMSEEMAAWFDEHGRITRAGLKEAVLSGSGNWRNPMTADFLQ	5.55859
YP_009953994.1	major capsid protein	Mycobacterium phage Urkel	MADISRAEVATLIEEGYSHSLLAAAKQGSTVLSAFQNVNMGTKTTHLPVLATLPEADWVGESATDPEGVIKTSKVTWANRTLVAEEVAVIIPVPEAVIDDATVELLTEVAEQGGQAIGKKLDQAVMFGIDKPASWVSPALLKAATDAGQAIAHVGGVANEYDLVGASNKVAEQVALAGWAPDTLLSSLALRYQVANVRDADGNLAFRDGSFLGFNTHFNRNGAWSPESAVAFIADSSRVKVGVRQDITVKFLDQATLGTGENQINLAERDMVALRLKARFAYVLGVSATAMGSNKTPVGVVTPAVAPPEGE	4.84291
YP_009954061.1	membrane protein	Mycobacterium phage Urkel	MSAVLTPRESAQRYFRGWLAAGVVTSILGNAAHALLDPDAGSKFIAAAVAVLLPLGILGSTHGVHKLVAAGIVGRAYTAALCISVTVVAAAFLLSFAALAELAVDWAGISVWLCWLVPVFIDLSIAGCTVALFALSGAERGEVLDAAVHVAAQVVHPAAHAVAQPADLHVPLPADLQPETHLVAREADGLVHVFEESVHDPAPAGVSVADLIAREAATGDALAVHLPAAEAILAAGVTRIDRVKVAEVLAEHAADVKPSMIARKLGVGYSTVVRILDHHTAQDGAPAEVLDAEVLAS	5.31619
YP_009952524.1	MuF-like minor capsid protein	Mycobacterium phage Amelie	MTEPKAVPEFQRALVRLSDEAGGTVDRLVPRLSGLTRSEGLSLITDVYPAMADPFLRASGELTAQWYSEQPPANLPVLQVAGAKALAPAKAFVPEVAPLPARSQLAASGRWALLQRDPVNALRGSLTRSVFDQSRRTVLDNADREGVKWARYASANACGFCRMLATRALTEGSRGAPGLYKTKAAASRNPHPLIRGHDHCKCLAVPVRSGGYSPPEYVHDWLADYEAVSRDDDGNLLPEWTIARRMEQRADERLSRTKRKPGRPRKPEQPVAPETHTVREAAHAAQHLVETGNARADALGAIAREHVLTAQQVITRTDEIVGTAAHVTSRVKVVTDAADKVLGGAFPLVRDVKRVVDAADKALGSAAQVTGGARQVADAVGATIDATVQVAHGAKQIADEVRSVVDEVALVATGVRALFDETHNAVRDTVRDTRKVRSLSELTEQIGAAADTAAHIRADGLALVERAKGVVEQSQGVAAGVREIPELLRKPIAEAQELAQSVAGVAGDTGQLAADLQDVARSLSQLATAAADEDTRRFVRQTVDDLSRIVADLFKPPEAPRTPVQVMSERLDVPGARVLGTGGSEPVPAIAARVGLKPIDAAPTLEAIEGLPPMRALEAAPPRAATADVVEVEVVDLVEAPPVDAPAAPKRAKRTMDEVEAELAAAIEAGDDELIERLADELEKLEEAERKRAEKAAAKEAAKRAAEQEKVDRMLALMEEGWDPAEAEAEVYGRSVEFIRRRDFMAQARAEGHEGKSFDELLGWVFEQRIAEDYERAEAATNGVMLKKQYMLKVDPRKLWTLNEVTARKYMSEEMAAWFDENGRITRAALKEAILSGRSWKKSALTEDFLQ	5.58234
YP_009952527.1	major capsid protein	Mycobacterium phage Amelie	MADISRSEVATLIQEAYSDTLLAAAKQGSTVLSAFQNVNMGTKTTHLPVLATLPEAGWVGESATEVTGVKPQSKVTWADRTLVAEEIAVIIPVHENVIDDATVEVLTEVAELGGQAIGKKLDQAVIFGIDKPASWVSPALLQAAISAGQAVQHVPGTANENDLVGASNQVAEKIATAGWAPDTLLSSLALRYQVANVRDADGNLAFRDNSFLGFNTYFNRNGAWVPESAVAVIADASRVKIGVRQDITVKFLDQATLGTGEDQINLAERDMVALRLKARFAYVLGNSATSVGANKTPVGVVLPAGD	4.78772
YP_009788539.1	putative transmembrane protein	Pectobacterium phage PP81	MGASFVKYFLVLIFAGFILSYVYRTYVVIRSAIKRWF	10.2829
YP_009788545.1	major capsid protein	Pectobacterium phage PP81	MANMQGGQQIGTNQGKGQSAADKLALFLKVFGGEVLTAFTRTSVTMNRHMIRSIASGKSAQFPVLGRTKAAYLQAGESLDDKRKDMKHTEKVINIDGLLTADVLIYDIEDAMNHYDVRAEYTAQLGESLAMAADGAVLAEGVGLCNLPAASNENITGLGAAEVITLEGGNKAALEADTVKLGEALIKMLTLARAKMTTKYVPANDRVFYTKPEYYSAILAALMPNSANYAALIDPERGSIRNVMGFEVVEVPHLTSGGAGDDRNDVTTNQKHAIPAESSATVKVALDNIAGIFQHRSAVGTVKLRDLALERARRAEYQADQIIAKYAMGHGGLRPEAAGAAVFSLA	6.19499
YP_009788546.1	minor capsid protein	Pectobacterium phage PP81	MVTIAESFSSPLGQSFKLELTELSDVTDWSKLEVTGVAFTRRGNVLYLKGVDLGTVSVMIGYDGNIVRSFELTFTD	4.53399
YP_009788553.1	tail spike protein	Pectobacterium phage PP81	MANVIKTVVTYNLDGSRDFAVPFEYLARKFVKVTLIGQDRRELDITTDFRFSTKTTITTTRTWGAADGYSLIEIRRFTSVSDRLVDFQDGSILRANDLNLAQIQAIHIAEEARDLTADTIAVDNDGNLDARGRRLVNLVDGVDPQDAVTVKQLRETNGSAADVLNILAGTAGFNRVYGFQTIRMDTAQARITTVFKEGQRVYLTDRGLFFKFTSARYVVGSAPEALLSVEDELHIFVDSGGMLEFDDYESLSFLEAKNYNSYLADFRTNTPIIMGAYGDSITFGLQADGSQAPNNYPKTAASVISQRTRTPFTAINRGIPSDRALTTYLRYPQGIAGTRLSTIMLGVNDVQFATGNGADWNAIKSNLYSVENFHVVMRKFVAREILRGNAVVLLGMTQYVSLNLGELGGFSTPYLAQCYEAAIRSIAKEFNVMYVNTRKDIIGNYGISESCYDGLHPKDSFQKIIGVRLAAMLLHVDYKNPLEVGAGSIASANILHSPIVSNRVLVVSEKSGFSSPLGGAENNPAATGVKIPEGETGGSITVAVYIKDDSAVVFPTINGDTAYSFDMLWDEGNKQPDFDYDGDLLLKDRQFHVSAKSISGNAPKHRLTENYSQIYGGCYFHVTSRGWHILTFNAGPNAGNVSYEGLVVTSWESVRSNDVYLGVNGLATKDASGITIEKNILVCHKQQDGQYNVTTANLNPTTYMVNVETPQDDRLLLSQVLYKTQSGFQVRFYDKDNLLSEPAEFTIKIIGGR	5.47527
YP_009788732.1	putative transmembrane protein	Pectobacterium phage PP47	MGASFVKYFLVLIFAGFILSYVYRTYVVIRSAIKRWF	10.2829
YP_009788738.1	major capsid protein	Pectobacterium phage PP47	MANMQGGQQIGTNQGKGQSAADKLALFLKVFGGEVLTAFTRTSVTMNRHMIRSIASGKSAQFPVLGRTKAAYLQAGESLDDKRKDMKHTEKVINIDGLLTADVLIYDIEDAMNHYDVRAEYTAQLGESLAMAADGAVLAEGVGLCNLPAASNENITGLGAAEVITLEGGNKAALEADTVKLGEALIKMLTLARAKMTTKYVPANDRVFYTKPEYYSAILAALMPNSANYAALIDPERGSIRNVMGFEVVEVPHLTSGGAGDDRNDVTTNQKHAIPAESSATVKVALDNIAGIFQHRSAVGTVKLRDLALERARRAEYQADQIIAKYAMGHGGLRPEAAGAAVFSLA	6.19499
YP_009788739.1	minor capsid protein	Pectobacterium phage PP47	MTMEAATEAFSSPLGQSFKLELTELSDVTDWSKLEVTGVAFTRRGNVLYLKGVDLGTVSVMIGYDGNIVRSFELTFTD	4.44658
YP_009788746.1	tail spike protein	Pectobacterium phage PP47	MANVIKTVVTYNLDGSRDFAVPFEYLARKFVKVTLIGQDRRELDITTDFRFSTKTTITTTRTWGAADGYSLIEIRRFTSVSDRLVDFQDGSILRANDLNLAQIQAIHIAEEARDLTADTIAVDNDGNLDARGRRLVNLVDGVDPQDAVTVKQLRETNGSAADVLNILAGTAGFNRVYGFQTIRMDTAQARITTVFKEGQRVYLTDRGLFFKFTSARYVVGSAPEALLSVEDELHIFVDSGGMLEFDDYESLSFLEAKNYNSYLADFRTNTPIIMGAYGDSITFGLQADGSQAPNNYPKTAASVISQRTRTPFTAINRGIPSDRALTTYLRYPQGIAGTRLSTIMLGVNDVQFATGNGADWNAIKSNLYSVENFHVVMRKFVAREILRGNAVVLLGMTQYVSLNLGELGGFSTPYLAQCYEAAIRSIAKEFNVMYVNTRKDIIGNYGISESCYDGLHPKDSFQKIIGVRLAAMLLHVDYKNPLEVGAGSIASANILHSPIVSNRVLVVSEKSGFSSPLGGAENNPAATGVKIPEGETGGSITVAVYIKDDSAVVFPTINGDTAYSFDMLWDEGNKQPDFDYDGDLLLKDRQFHISAKSISGNAPKHRLTENYSQIYSGCYFHVTSRGWHILTFNAGPNAGNVSYEGLVVTSWESVRSNDVYLGVNGLATKDASGITVEKNILVCHKQQDGQYNVTTTNLNPTTYMVNVETPQDDRLLLSQVLYKTQSGFQVRFYDKDNLLSEPAEFTIKIIGGR	5.47527
YP_009951682.1	major capsid protein	Mycobacterium phage Hurricane	MADISRSEVATLIEEAYADTLLAAAKEGSTVLSAFPTVNMGTKTTHLPVLATLPEAGWVTESATDPAGVKPQSKVTWADRTLVAEEIAVIIPVHENIIDDATVAVLTEVAELGGQAIGKKLDQAVLFGTQKPASWISPALLPAAVAAGQSIAVVDGIANEKDIVGATNKVAEAIAVAGWAPDTLISSLALKFRVANLRDANGNPVFRDESFAGFRTFFNKNGAWDPAAAVEIIADSSRVRIGVRQDIQVKFLDQATLGTGENQINLAERDMVALRLKARYAYVLGNSATPQGADKTPVGVVTPDVTP	4.80283
YP_009951686.1	minor capsid protein	Mycobacterium phage Hurricane	MTILLPPVGPISAARRYLLDELAARNNPLPVGVEPPEGEPQPYALLSRPGTNPDVFLGHFLLRLRVFDTDVVRLERNADLLHRLMMHATHKRIVVPATDDDPGGAVWITAAAHEFGPADNDDPDVPMFGLHSAVFWTIGLKPS	5.3703
YP_009951752.1	membrane protein	Mycobacterium phage Hurricane	MSAPSRHGDRTPREQATRFFRGWLAAGVAASILGNVTHALLNTHAGNPVVAAALAAVAPIALLGATHGVHKLVQSRIIGGAYAASLWITVAVASSAFALSFASLRELAIGWGGIAPVIAWLVPVVIDLSITGSTIALLALSSSERAEVRVDEQAAPFTLDDLAQERASAWADRAHVHTEVHAAAHAAQEPAQPAARAAQPVQLAAIDVEPSTDPALFGVHAVAAERIVSEGVTRIDRGKVAEVLAEHAEGTAPSMIARKLGVGYSTVVRILEHHTAQDAIEASA	6.09263
YP_009951776.1	MuF-like minor capsid protein	Mycobacterium phage Amgine	MGGAVDRLVPRLGGLTRAEGLALITDVYPRLVDPFLSAAGEMTAQWYGEQTPAKYVASQVSTQKALSAATTFLPEPAPLPEARQLAASGRWALVQRNPGLALRGSATRSLFDESRRTVRDNAEREGVKWTRYASANACGFCRMLATRALTMDEPGAPGLYGSQAAAERNAHTLNKVRGHDHCKCLAVPVRSGGYTPPAYVHDWLDDYNAVSRDADGVLLPEWTIARRMEQAADERLGRTRRKPGRPRKAAELPEAQGAQAVRDNVQGAAHLTDRAAQRAEQVAQPLRDRVQTAQQYALRADEVVSTAARVSAQVKQVTDVADKLLGHSVPIVRDLKLIVDQADKALQTAQQVTGGAVHVTNLATQTIDHTVDIAHGIKQIADEVGGVLDEATAVALGVRALLKESGKAVRDSARNVRSADSIDSFVEQIAATVDTATRIQADGLVLVDQAHGIVESAQGIVRGVTELPEVLRKPLADVQEMAQTVRAAVADVEQAGDDAAAAARSVKRLVEAVAEWRRAQRTAEAVRPPVFVPSDRIDAPRALTSAPKALDAAPPRAVSGTAEVPALTEAAPLKPLDVEVVALPPVPERLAIDWRKVDVDDALAEPFGGVPEPKPKARKPKRTLDEVEAELNAAIELGDGDAIDRLVSEMDRIETRERAAAARNEARKAERAAARQAKADAKEAEKRAKWDRMGELVEQGWSEDEAEAEAFGETVDAVRRRNYMLRMQRDGHSGNTFTKVLKQKYYELANEAYWEAEAATNGVMIKRKFVGKVDPASLWSMSDRDARKYMSDEMAEWFDQHGRITFMAYRQSVLDGKDVWRNPMTEDYLQ	6.00793
YP_009951779.1	major capsid protein	Mycobacterium phage Amgine	MADISRAEVATLIQEAYSDTLLAAAKQGSTVLSAFQNVNMGTKTTHLPVLATLPEAGWVGESATEASGVKPQSKVTWANRTLVAEEIAVIIPVHENVIDDATVAVLTEVAELGGQAIGKKLDQAVIFGVDKPASWVSPALIPAAVSAGQAVAHVSGVANESDLVGAANQVAEKIATAGWAPDTLLSSLALRYQVANVRDADGNLAFRDNSFLGFNTHFNRNGAWDPTSAVGVIADASRVKIGVRQDITVKFLDQATLGTGEDQINLAERDMVALRLKARFAYVLGVSATSMGANKTPVGVVTPDTTP	4.95594
YP_009951810.1	membrane protein	Mycobacterium phage Amgine	MTYAATLVAVLSLLIRKRAWRVLGENGANFAVLNFGLGTYLISEQCKLGEHLWRATGYGYLDTFAGHLLWLGAIVALLHQALYRLAERDEQIEIFDALVRWPITLLVPLMLSAMYMSGAMRLQPTVDITLMPTDTSDLWMHVYLTLWRGGLVYLTLLLVRVLYAVRRTGGDGPHVVVDLYLAACWTLVGSIAVRLASSWEPLAHTRDWAITGRCVVAILVAVAAAVSWLGKMRGYRGLLRVTRTSRRQRRADTLESHRQRVRPLDDAQSGEGCSHAN	9.56562
YP_009951847.1	membrane protein	Mycobacterium phage Amgine	MNTKDPRAAATRFFWGWLAAGTGASILGNVTHAMLNTHAGSPVVAAALAVVPPVALLGATHGVHALVQSRIVGAAYRAALAITVAVAVAAFVLSFAALRELAIGWGGVAPLIAWLVPVVIDLSITGSTIALLALTNAQRAEVVDAPRAAVLDAAQPVAPVHVEVHTDVHATAQAADLHVSEPADLQPGAVSVASLIAREAESSAHLAAHLPAAEQIVAQGVTRIDRVKVAEVLAEHSDGTAPSMIARKLSVGYSTVVRILDHHTAQDDAQQTLDVEVVPA	5.84884
YP_009951381.1	MuF-like minor capsid protein	Mycobacterium phage Krueger	MTTAAPEFQGVLNELAGSIGRAVDTIVPRLAEATQREGLAVITDAYPALADPFLAAAADLSTQWYAEQPGGAEAFTPEPAALPDPSQLAANGRWSLLQSDPLRALRGSATRAVFDSSRRTVMDNAEREGARWVRHASANACGYCRMLATRVLTMDQRTAPGLYRSEASATQAPHRRDAKGHDHCKCLVVPLRENGVDYAAPGYVHDWLADYEAVSRDSDGVLLSPNTIARRMETRGNERVRLHRVGQWLDAEDEHRHAMAYYERADAELAKLLGTDEPAPAPKPKGERKPKRTLDDIEAELSAAVAVGDDDLQIRLLDEMERIEARENAAAAKAAAKAAAKEADKRAKWDRMGELMEQGWSEDEAESEAFGLDIEQIRRRNFIAQARADGHTGRSFDELLGWVFEERAAEQYWAAEAATNGHMIARKYAAKVDARKLWSVNEATARKWMSEEMANWFDEHGRVTRAELREAVLAGRSWKQNAMTAYFNA	5.44185
YP_009951384.1	major capsid protein	Mycobacterium phage Krueger	MADISRAEVATLIQEAYSDTLLAAAKQGSTVLSAFQNVNMGTKTTHLPVLATLPEAGWVGESATEPEGVIPTSKVTWANRTLVAEEVAVIIPVPEAVIDDATVAILTEVAEQGGQAIGKKLDQAVIFGIDKPASWVSPALVPAAVAAGQAIAHVSGVANEFDLVGASNKVAEKVALAGWAPDTLLSSLALRYQVANVRDADGNLAFRDGSFLGFNTHFNRNGAWAPTSAVGVIADSSRVKIGVRQDITVKFLDQATLGTGENQINLAERDMVALRLKARFAYVLGVSATSVGANQTPVGVVTPDVTA	4.87493
YP_009951419.1	membrane protein	Mycobacterium phage Krueger	MCVTLFAVALCAMSLAVRWRAWRVPGEMGASLAVLFLGLGTFLISEASPLGEPLWRATGYGYLDDFAGHLLWLGGIVALLHQALYRLADDDERAEILDALVRWPITLIVPLMLSSMYMSGALHAEPVVDVALLQSASGAWLYTYRAVWYGGLLYLTLLLVRVLRIMRNTEGGRQWVTCAYLAAAGFTLAAIAVRLVLFCGTLPALRDVPVLFRCAATSMVAVAAAGSWLGKMRNTRRLLRYTRTSRRDRRRDTLESHRLRVLLAAESILDEALDDLDDARARRDEGPPAATAQSAS	8.89379
YP_009951456.1	membrane protein	Mycobacterium phage Krueger	MSTQRNPREAATRFFRAWLAAGTAASILGNVVHALLDDGAGSPVVAAALAAVAPLALLGATHGVHKLVQSRIVGGAYVASLWITVAVASSAFALSFAALRELAIVWGGVAPAIAFLVPLVIDLSITGSTIALLALSGAERAEVQPVHTPAQPEVEYDDDVLAGARLYAQMRDERADAAHADAQPVHTPARGLSVADLIAREAPAVEAPVDVDPSTDPALFSPHAVAAARLVDEGVTRIDRAKVAQVLAEHAEGTAPSMIARKLQVGYTTVVRILDHHTAQEVSA	5.51333
YP_009953893.1	MuF-like minor capsid protein	Mycobacterium phage SirPhilip	MTTAVREFQGVLSELAGRVGGAIDTLMPHLADVSQRDGMALITDAYPALVDRFLGPAGDLTAQWYAEQPGGIEGFVAEPAALPEPSQLAANGRWALLQKDPARAMRGSSTRAVFNQSRRTVLDNAEREGVRWVRHAAPNACGFCRMLATRVLTMDDEAAPGLYRTKYNALHPHSDKLDAAGHDHCKCVAVALRDGRAYEAPDYVHDWLVDYQAVARTDDGYLRSPGAIAYAMEARGKERTRLHQVGQWLDAEDEHRHAVAYWEAVDAELNRIFEPEAEPIEAPNPKGRKPKRTLDDVEVELNAAMEVGDEALIDKLVDEMDKIEAREKAAAERQAVKEAAKLAEDQAKVDRMLDLIEREGYDPVEAESEVYGRSVESIRRRDFIAEMRREGHTGKSFDEMVMWKHHELATEAFRAAEDATNGVMMKKRYGSGGLKIDPARLWTENETTARKWMSEEMAEWFDQHGRVTRQSIKAAVLAGRNVFHQDASMVRDFLQ	5.31409
YP_009953896.1	major capsid protein	Mycobacterium phage SirPhilip	MADISRAEVATLIQDAYSDSLLAAAKQGSTVLSAFQNVNMGTKTTHLPVLATLPEAGWVGESATDPSGVIPQSKVTWANRTLVAEEVAVIIPVPEAVIDDATVAILTEIAEQGGQAIGKKLDQAVVFGIDKPASWVSPSLVPAAIAAGQAVAHVSGVANEFDLVGASNKVAEQIAVAGWAPDTLLSSLALRYQVANVRDADGNLAFRDGSFLGFNTHFNRNGAWAPSAAVSVIADASRVKIGVRQDIQVKFLDQATLGTGEDQINLAERDMVALRLKARFAYVLGTSATAMGENKTPVGVVTPDVTPPA	4.77975
YP_009953928.1	membrane protein	Mycobacterium phage SirPhilip	MIVTLLAGGISATSLVIRRRTWHMRGEGGASFAVGALATSTYLLDEDCSIGPALYHATGWGYLDDFGGHLLWVFGLIGLLHHGLHRLAGHDEQVEIFDALVRWPVTLMVPLMLSAMFTSSALHAEPTGSLALIEGGNTWLCIYRTIWYSCTLYLTILLMRILLAVRRTGDGPRRYVDMYLGACWFTVLAIFVRIVAFWPTFSGLRYLPRYATYVATVLVALAAGLSWLGKLWAYRRLLRETRTSRRELRSDTLQSHRDRLMLAAPFPPPEPLPPPPCVFDGPPPETSLS	8.86624
YP_009953963.1	membrane protein	Mycobacterium phage SirPhilip	MSARTDPREAATRYFRGWLAAGTGASILGNVTHALLDASAGSPVIAAAVAVVPPVVLIGATHGVHALVASRIVGVAYRAALAIAVAVAVAAFVLSFAALRELAIEWAGIAPAIAWLVPVVIDLSITGSTIALLALSSAERAEVIDQVLDEVQPAAQPVPPVHVEVHTDVHTVAQAADLHVSEPADLQPGAVSVASLIAREAESSADLAAHMGAAEAIVAQGVTRIDRVKVAEVLAEHDKGTAPSMVARKLGVGYSTVVRILEHHTSPAAQDVLDVEVEAVAS	5.1711
YP_009951188.1	MuF-like minor capsid protein	Mycobacterium phage Unicorn	MTTAVPEFQGVLNELAGRVGRAVDTFVPRLAEATRREGLALITDAYPALADPFLAAAADLSTQWYAEQPGGAEAFTPEPAALPDPSQLAANGRWALLQSDPLRALRGTATRAVFDSSRRTVLGNAEREGSRWVRHASANACGYCRMLATRVLTMDQRTAPGLYRSEASATQAPHRRDAKGHDHCKCLVVPLRENGVDYATPAYVHDWLADYEAVSRDADGVLLSPNVIARAMESRGNERTRLHRVGQWLDAEDEHRHAVAYYERADQEIAKLLGLPEPEPAPAAKAKRTRKPKRTLDEIEAELSAAIEVGDEDLQNRLIDEMERVEARENAAAAKASAKAAEKEAATRAKWDRMGELMDQGYDEVEAEAEAFGLDYEFIVRRNFMRDARADGHTGKSFEELLYWVFQERVTEQYWAAEEATNGVMLKKKYGAGSRHIDPRKLWSVNETTARKWMSEEMAQWFDENGRVTKAELREAILNGRSWKQNALVGYFNA	5.53549
YP_009951191.1	major capsid protein	Mycobacterium phage Unicorn	MADISRAEVATLIQEAYSDTLLAAAKQGSTVLSAFQNVNMGTKTTHLPVLATLPEADWVGESATAPEGVKPQSKVTWANRTLVAEELAVIIPVHENVIDDATVAVLTEVAELGGQAIGKKLDQAVIFGTDKPASWVSPALLQAAVAAGQAVEHVPGVANESDLVGASNQVAEKIALAGWAPDTLLSSLALRYQVANVRDADGNLAFRDNSFLGFNTHFNRNGAWAPESAVAVIADASRVKIGVRQDITVKFLDQATLGTGENQINLAERDMVALRLKARFAYVLGISATSAGANKTPVGVVTPADEG	4.84483
YP_009951222.1	membrane protein	Mycobacterium phage Unicorn	MLVTWFAAGAAAVSIVIRKRTWRVQGERGASITVLSLGLAAILLSEYNGLGPIIWQATGYGYLDDFAGHLLWMVGFIALLHQALYRLVDSDEQRQIFDALVRWPVTLIVPLMLSAMYASTAMHSDAPIAGSVANAPNVGPWLWFYRIIWYGGMIYLSGVLIRVLRIVRNTGGGPQRIARMYLLAAWLTLAALVVRVVSWWDALAVLGHIPPLARSAATVVIATAAAASWLKKLRGYRSLLRGTRTSRRARRRDTLESHRLRVLLSAGAILDDAQAPREPDPPPPHQPLPAT	10.8251
YP_009951228.1	membrane protein	Mycobacterium phage Unicorn	MNAPAPYCAACNRLHLPEQCRRGGECALNLFAWFSLLLASVLIGVALAGLSVGVW	7.68762
YP_009951261.1	membrane protein	Mycobacterium phage Unicorn	MSTHKTPRESATRFFRGWLAAGTSASILGNVTHALLDSDAGSPVVAAALAAVAPLALLGATHGVHKLVQSRIIGGAYVASLWITVAVASSAFALSFAALRELAVVWGGVAPSIAFLVPLVIDLSITGSTIALLALSSAERAEVQHDAQPVHVAAQPVHTETHLVAHEADGLVHVTEQPVHEPVRGVTVADLIAREAAQAVAEPLPLDVETSTDPALFSTHAVAAARLVDEGVTRIDRAKVAQVLAEHAEGTAPSMIARKLQVGYSTVVRILDHHTAQEVNA	5.87912
YP_009951873.1	MuF-like minor capsid protein	Mycobacterium phage Amohnition	MPRLGGLTKAEGLAAITSAYPALLDPFLRASGEMTAQWYGEQTPAKRSLALVGAGNRALPAKVFVPEVAPLPDSSQLAASGRWALTQRNPGLALRGSATRGVFDLSRRTVRDNAVREGVKWTRYASANACGFCRMLATRVLTMDDDAAPGLYGSKASAERNAHTFNKVRGHDHCKCLAVPVRSGDYSPPAYVHDWLDDYNAVSRGADGQLLPEWTIARRMEQAADERMGKPRRKPGRPRKAAEVVDDAPAARERVQAAQHLTDKGAQRAEAYAQPLRERVQTAQDYAQRADDIASNAARISGQVKQVTDVADKLLGSSVPVVRNIKTIVDAADNALQTASQVTGSAVQVANAATQVVDHTVDIAHGIKQIADEVGGVLDDAALVALGVRKLLADTGKAVRDSAQGVRGADSVAAFGEQISAAVETATRVHADGLALVDQARGVVDSAQGIVQGVRELPDVLRRPIADAQEMANAVRAAVADVERAGEDAASVARAVQRLVDAVADWRQARHAAEVVKPPVFVQSERLDGAAELLAAPRAIEAGPRAIGTGPRAVERGGTSEVPALTEASPLKPLDVEVVALPPVPERLAIDWKRVDVDDELAKAFGGAPDPKPVRTRKPKRTLDEVEAELNAAIELDDGDAIDRLVDEMDVIEKREKAAAARNEAAKAKRAVARAEREAYAEAADRAKSDRMGALMDQGWSEDEAEAEAFGLSLEDVRKRNFMRRAQADGHGGNTFTKVLKQSYYSLVEDAYWQAEEATNGYMVKAKFQGKVNPTMLWHMSERDARKYMSEEMANWFDENGRLTFMAYRQSVLDGTGRWRNAMTPDYNQ	6.04104
YP_009951876.1	major capsid protein	Mycobacterium phage Amohnition	MADISRAEVATLIQEAYSDSLLAAAKQGSTVLSAFQNVNMGTKTTHLPVLATLPEAGWVGESATDAKGVKPQSKVTWANRTLVAEEIAVIIPVHENVIDDATVEILTEVAELGGQAIGKKLDQAVIFGVDKPASWVSAALVPAAIAAGQAVTHVAGTANESDLVGAANKVAEKIALAGWAPDTLLSSLALRYQVANVRDADGNLAFRDNSFLGFSTYFNRNGAWDPATAVGVIADASRVKIGVRQDIQVKFLDQATLGTGDDQINLAERDMVALRLKARFAYVLGNSATSMGANKTPIGVVTPAAAQGGS	5.0545
YP_009951908.1	membrane protein	Mycobacterium phage Amohnition	MTVTLLVGGLSAVALIIRRHTWRVPGEQPATLAVLFFGLGTYLMANECRLGELLWHLTGWGYLDSFAGHLLWLGGVICLLYQALYRLAEHDERVEIFDALVRWPLTLMVPFMVSAMFMSEAMHEQPMVDVALVPAGFWLHVYRILWYGGLLYLTLLLVRVLRAVRDTSAGPHYVARLYEAASWLIVAAIVVRVASYTAPFADLQGVPILLRYAIVAAVAAGACASWIGKMWVHRGLLLITRTTRRQRRADTLESHRLRVLDDGGAPANAGERPD	8.84237
YP_009951942.1	membrane protein	Mycobacterium phage Amohnition	MNTKDPRAAATRFFWGWLAAGTGASILGNVTHAMLNTAAGSPVVAAALAVVPPVALLGATHGVHALVQSRIVGAAYRAALAITVAVALAAFVLSFAALRELAIGWGGVASAIAWLVPVVIDLSITGSTIALLALSSAQRAEVVDAPVLDDAQPVAPVHVEVHNEVHTVAQAADLHVSEPADLQPGAVSVASLIAREAESSAHLAAHFPAAEAIVAQGVTRIDRVKVAEVLAEHADGTAPSMIARKLSVGYSTVVRILDHHTAQDDAQGVLDVEAVAV	5.54177
YP_009951967.1	MuF-like minor capsid protein	Mycobacterium phage DarthP	MTEPTAVPQFQGALARLSDEVGGAVDRLVPRLGGLTKAEGLAAITSAYPALLDPFLRASGEMTAQWYGEQTPANRSLALVGAGNRALPAKVFVPEVAPLPDRSQLAASGRWALTQRNPGLALRGSATRGVFDLSRRTVRDNAVREGVKWTRYASANACGFCRMLATRVLTMDDDAAPGLYGSKASAERNAHTFNKVRGHDHCKCLAVPVRSGDYSPPAYVHDWLDDYNAVSRGADGQLLPEWTIARRMEQAADERMGKPRRKPGRPRKAAEVVDDAPAARERVQAAQHLTDKGAQQAEAYAQPLRERVQTAQDYAQRADDIASNAARISGQVKQVTDVADKLLGSSVPVVRNIKTIVDAADNALQTATQVTGSAVQVANAATQVVDHTVDIAHGIKQIADEVGGVLDDAALVALGVRKLLADTGKAVRDSAQGVRGADSVAAFGEQISAAVETATRVHADGLALVDQARGVVDAAQGIVQGVRELPDVLRRPIADAQEMANAVRAAVADVERAGEDAASVARAVQRLVDAVADWRQARHAAEVVKPPVFVQSERLDGAAELLAAPRAIEAGPRAIGTGPRAVERGGTSEVPALTEASPLKPLDVEVVALPPVPERLAIDWKRVDVDDELAKAFGGAPDPKPVRTRKPKRTLDEVEAELNAAIELDDGDAIDRLVDEMDAIEKREKAAAARNEAAKAKRAVARAEREAYAEAADRAKSDRMGALMDEGWSEDEAEAEAFGLSLEDVRKRNFMRRAQADGHGGNTFTKVLKQSYYSMVEDAYWQAEEATNGFMVKAKFQGKVNPTMLWHMSERDARKYMSEEMANWFDENGRLTFMAYRQSVLDGTGRWRNAMTPDYNQ	5.74159
YP_009951970.1	major capsid protein	Mycobacterium phage DarthP	MADISRAEVATLIQEAYSDSLLAAAKQGSTVLSAFQNVNMGTKTTHLPVLATLPEAGWVGESATDAKGVKPQSKVTWANRTLVAEEIAVIIPVHENVIDDATVEILTEVAELGGQAIGKKLDQAVIFGVDKPASWVSAALVPAAIAAGQAVTHVAGTANESDLVGAANKVAEKIALAGWAPDTLLSSLALRYQVANVRDADGNLAFRDNSFLGFSTHFNRNGAWDPATAVGVIADASRVKIGVRQDIQVKFLDQATLGTGDDQINLAERDMVALRLKARFAYVLGNSATSMGANKTPIGVVTPAAAQGGS	5.15675
YP_009952002.1	membrane protein	Mycobacterium phage DarthP	MTVLLFAGGLSATSLLIRRHTWRVPGELPATLAVPFFGIGLYLMANECRLGELLWHFTGWGYLDSFAGHLLWIGGVICLLYQALYRLAEYDERVEIFDALVRWPITLIVPFMVSAMYMSEAMHELPHVDIAVVPAGFWLHVYRVLWYGGLTYLSIVLIRLLRIVRATGAGRHYVARIYEAASWLMLAAIVVRVVSYFPAFTFLQDVPIAMRLMIFATVAAGASASWVGKMWEHRTLLLCTFTTWCERRADTAQAHRDRLQRVLDDQPPEPVS	7.76731
YP_009952008.1	membrane protein	Mycobacterium phage DarthP	MSPAPYCLPCNAHHEGDCPPGEKLGAILGWFLLLVASVIIGVAFAGLSVGVWSL	5.26504
YP_009952036.1	membrane protein	Mycobacterium phage DarthP	MNTKDPRAAATRFFWGWLAAGTGASILGNVTHAMLNTAAGSPVVAAALAVVPPVALLGATHGVHALVQSRIVGAAYRAALAITVAVALAAFVLSFAALRELAIGWGGVASAIAWLVPVVIDLSITGSTIALLALSSAQRAEVVDAPVLDDAQPVAPVHVEVHNEVHTVAQAADLHVSEPADLQPGAVSVASLIAREAESSAHLAAHFPAAEAIVAQGVTRIDRVKVAEVLAEHADGTAPSMIARKLSVGYSTVVRILDHHTAQDDAQGVLDVEAVAV	5.54177
YP_009953204.1	MuF-like minor capsid protein	Mycobacterium phage LastHope	MTTAIPEFQGVLSELAGRVGSAVDLLVPRLAEATQREGLALITDAYPELVDPFLGAAGDLTAQWYAEQTAGNGAYAQISAGNATDPANFVPEPAPLPEREQLAASGRWGLLQADPLTALRGASTRAVFNQSRRTVLDNAEREGVRWVRHAAANACGFCRMLATRVLTMHDEAAPGLYRTKYNALHPHKTALEAAGHDHCKCVAVPLRDGATYETPGYVHDWLDDYEAVKLGESGYLRTPGAIAHAMEQRGNERTRLHRVGQWLDAEDEHRHAVAYYERVDAELATILGTGEPEAPAAKPKRQRKPKRTVDVIEAELSAAIEAGDEARIDKLVDEMDKAEAREREAAERAAAAEAAKQADEQAKVDRMLELIEQGWEPAEAESEAYGLSVEFIRRRDFMAQARADGHTGRSFDELLGWVFEDMITEAYFKAEDATRGVMLKRRYGPDGKNIDPRKLWTLNETTARKYMSEEMAEWFDQNGRVTRAGLKEAILSGSGNWRSALTADFLQ	5.16239
YP_009953207.1	major capsid protein	Mycobacterium phage LastHope	MADISRAEVATLIEEGYSHSLLAAAKQGSTVLSAFQNVNMGTKTTHLPVLATLPEADWVGESATDPAGVIPTSKVTWANRTLVAEEVAVIIPVPEAVIDDATVEILTEVAEQGGQAIGKKLDQAVIFGIDKPASWVSPSLVPAAVAAGQAIAHVSGVANEFDLVGASNKVAEQVALAGWAPDTLLSSLALRYQVANVRDADGNLAFRDGSFLGFNTHFNRNGAWAPTSAVGVIADSSRVKIGVRQDITVKFLDQATLGTGENQINLAERDMVALRLKARFAYVLGVSATSMGPDKTPVGVVTPDVTPEA	4.76153
YP_009952801.1	MuF-like minor capsid protein	Mycobacterium phage Bella96	MTEPKAVPEFQGALARLSDEVGGAVDRMLPRLGGLTRSEGLAAVSDVYPTLLDPFLSASGELTAQWYREQTPAKLVGAQVAGTKALVPAKDFLPEPASLPDRRQLAASGRWALLQRNPGIALRGTATRSVFDSSRRTVRDNAIREGVKWTRYASANACGFCRMLATRALTTERRGAPGLYGSKATAERNPHTLDLIRGHDHCKCLAVPVRSGGYTPPEYVHDWLADYDAVSVGPDGSLRNPWEIARLMEARGDERIGKPKRKPGRPRKAAEPVEEVRSTPRETVRATQHLVDTGSERAAAYGAIAQEHVLTAQQVITRTDEVVSTAAHITQRVKLVTDVADKVLGGAVPVVRDVKRVVDAADKALGSAAQVTGGARQAADIAAQAIDSTVQVAHGAKQIADEVRGVLDEVGLVAAGLRTLFTDTRVAVHDTVRDARNVRSLSDLSEQIGAATDTARHIADDGRALVDRAKGAVDATQGIAQGVREIPDLLRQPIADAQELAQTIVGAAGDAGQAVDELQDVARAMGKLLDAVAGTAGEDVRQAARQAADDLGRIIGDLFKAPEAPRVPVSVMSERLDVPGARVLGGSQPVPAIAERVGLKPIDAPEARQVLDGRPPMKALEAAPERPTVAPLDVEVVEAPAPAAAPKPAKRTLDDVEAEFQAAVEAGDDVAIDALVAEMEKLEAVEKKAAERAAAKAAAKQAELEVNTDRMLELIEQGWDPAEAESEAFGLSVEFIRRRDFMAEARAAGHEGRSFDELLGWVFEERITEAYFAAEDATHGQMLKRAYGPGGRNIDPRKLWTLNETTARKYMSEEMAAWFDEHGRITRAGLKEAVLSGSGNWRNPMTADFLQ	5.50493
YP_009952804.1	major capsid protein	Mycobacterium phage Bella96	MADISRAEVATLIEEGYSHSLLAAAKQGSTVLSAFQNVNMGTKTTHLPVLATLPEADWVGESATDPEGVIKTSKVTWANRTLVAEEVAVIIPVPEAVIDDATVELLTEVAEQGGQAIGKKLDQAVMFGIDKPASWVSPALLKAATDAGQAIAHVGGVANEYDLVGASNKVAEQVALAGWAPDTLLSSLALRYQVANVRDADGNLAFRDGSFLGFNTHFNRNGAWSPESAVAFIADSSRVKVGVRQDITVKFLDQATLGTGENQINLAERDMVALRLKARFAYVLGVSATAMGSNKTPVGVVTPAVAPPEGE	4.84291
YP_009611880.1	major capsid protein	Agrobacterium phage Atu_ph07	MSKLFESNWDTAKAALLEGKDLTRNFDGSYNDNKKRVMNAVLENVRKDIAARSAPLMENATAGATSSGNVAVLNQVILPIIRRVMPTIIANEIVGVQPISGPVAQISTLRVRYADSVGGVNGVTAGAEALSPFDIARYYSGNENPANPGAATTSVLEGRPGNRLNVELVRQTVEAKTRRLSSRWTFEAAQDMQSQYGVDLEAEVMNAVATEITTEIDQEILGVLRALPGTPAAVYDQANVSGTATFVGDEFAALAILINRQSNLIASRTKRGPANWAVVSNTALTILQAATTSAFARTTVGTFEAPTNVKYAGMLNNSLRVYVDTYASDSTPVLVGYKGQGETDAAAYFCPYVPLTSTGVVIDPQTLEPLLGFMSRNAILTFTNSASSFGNSADYLGLIGIDASTLKFL	5.11464
YP_009952604.1	MuF-like minor capsid protein	Mycobacterium phage Apocalypse	MGGAVDRLMPRLGGLTRSEGLAVISDVYPTLLDPFLSASGELTAQWYSEQTPAKLVGAQVAGTKALAPAKDFLPEPAALTDRRQLAASGRWALMQRNPGLALRGTATRSVFDSSRRTVRDNAIREGVKWTRYASANACGFCRMLATRALTTERRGAPGLYTSKATAERNAHIVDIRGHDHCKCLAVPVRSGGYTPPEYVNDWLADYDAVSVGPDGALRGEWQIARLMEARADERLGKPKRKPGRPRRAAQPVEDVRSTPRETVRATQHLVDTGSERAAAYGAIAHEHVLTAQQVITRTDEVVSTAAHITQRVKLVTDVADKALGGAVPVVRDVKRVVDAADKALGSASQVTGGARQAADIAAQAIDSTVQVAHGAKQIADEVRGVLDEVGLVAAGLRTLFTDTRVAVHDTVRDARNVRSLSDLSEQIGAATDTARHIADDGRALIDRAKGAADATQGIAQGVREIPELLRQPIADAQELAQTIVGAAGDAGQVVDELQDVARAMGKLIDAVAGSAGEDVRQAARQAADDLGRIIGDLFKAPEAPRVPVSVMSERLDVPGARVLGGSQPVPAIAERVGLKPIDAPEARQALDGRPPMKALEAAPERPPVAPVVDDVLDVEVVEAPAPATPKPKPAKRALDEVEAEFQAAVEAGDDAAIDALVAEMEKLEAAEKKAAERAAAKAAAKQAETEANTDRMLELIEQGWDPAEAESEAFGLSVEFIRRRDFMAEARAAGHEGRSFDELLGWVFEERITEAYFAAEDATRGQMLKRRYGPDGKNVDPRKLWTLNETTARKYMSDEMAEWFDQHGRITRAGLKEAILAGRGNWRSATTADFLQ	5.60866
YP_009952607.1	major capsid protein	Mycobacterium phage Apocalypse	MADISRAEVATLIEEGYSHSLLAAAKQGSTVLSAFQNVNMGTKTTHLPVLATLPEADWVGESATDPEGVIKTSKVTWANRTLVAEEVAVIIPVPEAVIDDATVELLTEVAEQGGQAIGKKLDQAVMFGIDKPASWVSPALLKAATDAGQAIAHVSGVANEYDLVGASNKVAEQVALAGWAPDTLLSSLALRYQVANVRDADGNLAFRDGSFLGFNTHFNRNGAWSPESAVAFIADSSRVKIGVRQDITVKFLDQATLGTGENQINLAERDMVALRLKARFAYVLGVSATAMGSNKTPVGVVTPDVTPPAGE	4.83276
YP_009952676.1	membrane protein	Mycobacterium phage Apocalypse	MSAALTPRESAQRYFRGWLAAGVVTSILGNAAHAVLDPDAGSVVIAVAVAVLLPLGILGSTHGVHKLVAAGIVGRAYTAALSISVTVVASAFLLSFFALAELAVDWAGIPLWLCWLVPVFIDLSIAGCTVALFALSGAERDEVLDAAVHVAAQVVHPAAQPVHAVAQPADLQVPLPAELQSDTHLVAREADGLVHVFEESVHDPAPCGVSVADLIAREAATSDALAAHLPAAEAILAAGVTRIDRVKVAEVLAEHEADVKPSMIARKLGVGYSTVVRILDHHTAQDDAQAEVLDAEVLAS	4.91445
YP_009949051.1	capsid protein	Acinetobacter phage SWH-Ab-1	MAGANYFADGSTRFHWGGDKSNIDQHLEIYEGTVDTQFEYTQIFKSLSTQKSVAERSNQIRIDRLGASQALYRQSGEDILDQRVKSDKLNVVVEAMLYIRNPVDKMDEWTAPSFWTEMGRNNGTTFGLEYDQAHIIRLQKAPAWVAPAHLKEHGEFHDGFFVPVTVKGGDNLTDAELEQNASALVKAHAKARDTLAKRRVPLQDMVTLVDVDTFSALLHHPKLINKDYTAENGDFANRRVVKVNGIPVVENTAFPTAAITGHGLSTTENGNAFDVTAEEIKGRMIIFSKALSLVTVTAQEWTVEPWYDPRSKSKILDCYSMFTVDVRRPDTVGVVRITEQVTP	5.72022
YP_009949050.1	capsid and scaffold protein	Acinetobacter phage SWH-Ab-1	MSEFNQGVQENPQGNAPQGGQGNPAPQEFNQGGQGNFQQQFNPNFNQGQFGFQQNQAYQAPQVNPTPAPVEDPTPTQPAKVYTPEDFEGDSPLDVSIKVVSANAGLSEEAFGAAIKNAVQYGNADLIDIATLTKGLEPNIAAQVVATARAAYQHATQLKAQITQKAHAAAGGAEQWQEAINSFNTSAPQDVRGYAIYLESIGKQDEAIQVIMNHVRGTGLVNSNNGALINGSAGGTGGKAMSHQEFLVEWGKLDRQYGHQLYSNKEAQLKIADLQRRRALGKQQGI	5.2499
YP_009953306.1	MuF-like minor capsid protein	Mycobacterium phage LaterM	MGGAVDRMMPRLGGLTRSEGLAVITDVYPTLLDPFLSASGEMTAQWYREQTPAKLVGAQVAGTKALAPAKDFLPEPAALPDRRQLAASGRWALLQRNPGLALRGTATRSVFESSRRTVLDNADREGVKWARYASANACGFCRMLATRILTQGERGAPGLYLTKGTASQAPHRADAAGHDHCKCLAVPVRSGSYTPPEYVEDWLDDYHAVAYGPDNYLRPPGEIARLMEARADERIGKPKRKPGRPRKAAEPVEDVRSTPRETVRATQHLVDTGNERAAAYGAIAQEHVLTAQQVITRTDEVVSTAAHITQRVKLVTDVADKVLGGAVPVVRDVKRVVDAADKALGSAAQVTGGARQAADIAASAIDSTVQVAHGAKQIADEVRGVIDEVGLVAAGLRTLFTDTRAAVHDTVRDARNVRSLSDLSEQIGAAADTARHIADDGLALVDRAKGAVDATQGIAQGVREIPDLLRQPIADAQELAQTIAGAAGDASQVIGELQDVARAMGKLLDAVAGSAGEDVRQAARQAADDLGRIIGDLFKAPEAPRVPVPVMSERLDVPGARVLGGGSQPVPAIAERVGLKPIEAPEARQALDGRPPMKALEAAPERPPVALVDDVLDVEVVEAPAPAAPKPAKRTFSDVEAEFQAAIEAGDDAAIDALAAEMEKLEAVEKKAAERAAAKAAAKQAETEANTDRMLELIDQGWDPAEAESEAFGLTVEFIRRRDFMAEARAAGHEGRSFDELLGWVFEERITEAYFAAEDATNGQMLKRRYGPDGKNIDPRKLWTLNETTARKYMSEEMAEWFDQNGRITRAGLKEAVLAGRGNWRNAMTADFLQ	5.33909
YP_009953309.1	major capsid protein	Mycobacterium phage LaterM	MADISRAEVATLIEEGYSHSLLAAAKQGSTVLSAFQNVNMGTKTTHLPVLATLPEADWVGESATDPEGVIKTSKVTWANRTLVAEEVAVIIPVPEAVIDDATVELLTEVAEQGGQAIGKKLDQAVMFGIDKPASWVSPALLKAATDAGQAIAHVSGVANEYDLVGASNKVAERVALAGWAPDTLLSSLALRYQVANVRDADGNLAFRDGSFLGFNTHFNRNGAWSPESAVAFVADSSRVKIGVRQDITVKFLDQATLGTGDNQINLAERDMVALRLKARFAYVLGVSATSMGENKTPVGVVTPDVTPPSGE	4.8422
YP_009953339.1	membrane protein	Mycobacterium phage LaterM	MSIAVAFIVLRWFVCVVALAAVLLRWRSFRILHEGLLTSALLLQLLGAALNGTVASMTLGRIIYGATGIWHLEDWLGRTLYLFSAGAIAVSMLHRVCDDDEVRLYFARWVAPWLYLVPVVTLALHVSSPALREPHTHHNMLDMPATDIGIVGATALHYYATTHLLAVAVVCLWHIAHDEHQGRIAVLWIVALSFCIACCGLATASAFMATQHAVTAIVSLCGYVTTVMLSLCLAWSWFTKLRPYRGLIRATRTSRREVREDTAEAHRRRLHPDTERETA	8.68784
YP_009953344.1	membrane protein	Mycobacterium phage LaterM	MSNRILTHERRVSADRQPGERLGAIVGVFLLHLTMSAVGCLVGAAWIGFYLGAPW	9.48646
YP_009953376.1	membrane protein	Mycobacterium phage LaterM	MSAAVSPRESAQTYFRGWLAAGVVTSILGNAAHAALDPDAGSTAIAVAVAVLLPLGILGSTHGVHKLVAAGIVGRAYTAALSISVTVVAAAFLLSFFSLAELAVDWAGISVWLCWLVPVFIDLSIAGCTVALFALSGAERSEVLDAAVHVAAQVVHPAVHAVAQPADLHVPLPAELQPDTHLVAREAGGLVHVVEESVHDPAPTGVSVADLIAREAATSDALAAHLPAAEAILAAGVTRIDRVKVAEVLAEHEADVRPSMIARKLGVGYSTVVRILEHHTAQDDAPAEVDAEVLAS	5.06039
YP_009950814.1	MuF-like minor capsid protein	Mycobacterium phage Paola	MPEFQGTLVRLSDEAGTAVERFVPRLGALTKSEGLAVISDAYPKLILPFIGAAGVLTARWYSEQKALPRATGFAVEPAALPLDDKLAASGRWALVQRDPAGALQGTVRRSVFDQSRDTVLDNANREGVRWARYASANACGFCRMLATRSLTAGGAGAPGLYRSERAALGSPHKKNARGHDHCKCLAVPVRSGTYEPPAYVHDWLDDYNEVSRDENGVLLPEWQIAARMERRAEERTGRARRKPGRPRKEKPQPDFDRLAIEAGPERKPQRVVRHLTEKSEQVDAAVKPLRDRVETAQRLASRADEVVNTAAGISSKVKQVTDIADKVLGGAVPVVRDVKLVVDTADKALQTAAQVTGGVSKIADAAAVAVDSTVDIAHGVKQIAGEVSSVLDDATAVALGVRTLLVDTGKAARGTASDLRNVRSVSDLADTITDAVDTARRTHAETAALVEDARGVVEATQGIAEGIRELPLVLQKPIADVQELARTVRDAVDDVDQFGDDAAALARAVKRLVDAVADWRRAEAAAEVPRPPVFVRSERLDTPQAIEAGPKAIEAGRSDRLPVVRPTAAPQPVTQSAGKPVFVRSERLDRPAAIESGIVDAEVVELPDQLALPAGGGQRAIESARTPALPTAERKAIEAPSRPVVDEEALERQRVLDWLDAEDEHNNAVAYWQRVDDELAKPFGGEPEVKPAPAASAAKRPRKPKRTLDDVEREMNAALETGDDALIDKLAAEMERIELREQAAAERAAAKAAERAAARQAKADAAEAELRAKHDRIFELIEAGEDPDVAEAEVLGEALDTVRRRNFMRAAQAEGHHGNTFTKVLKQKYYQLANEAYQAAEDATNGNMLKPKFEGKVDPASLWSMSDRDARKYMSEEMAAWFDDNGRLTFMAYRQAVLDGRGNWRNPLTEDYLQ	5.57843
YP_009950817.1	major capsid protein	Mycobacterium phage Paola	MADITRNDVATLIQEAYADTLLAAAKQGSTVLSAFPTVNMGTKTTHLPVLATLPEAGWVGESATAANGVKPQSKVTWADRVLVAEEIAVIIPVHENIIDDATVAVLTEVAELGGQAIGKKLDQAVMLGVDKPASWVSPALLQAATAAGQVAQVVDGTANPNDLVGCSNQVAEQIATAGWAPDTLVSSLALRYKVANVRDANGFPIFRDESFNGFRTFFNRNGAWAPESATALIADSSRVRIGVRQDIQVKFLDQATLGTGDNQINLAERDMVALRLKARYAYVLGNSATAMGANKTPVGAILPAAEDDGE	4.77706
YP_009950838.1	membrane protein	Mycobacterium phage Paola	MTGSAVSALPSDWYGLAGLAVVNAAGLLALFMKARGTHKQVANSHSTNLRDDIDGLRDHIVELGRDIGGMRTDVGQLRGEVRDDRTHTHHRFRRIEDKLDELAGRGARESG	7.02659
YP_009950846.1	membrane protein	Mycobacterium phage Paola	MTLDLIAAIATRIAVPLLIAAAWYRRRSWSNRWEQPITLHLILLAIGLGAATHLVSIEGPLTDYIYGHCLDTYIGDVATLFGFAVLASTMLTRISTDDDDAQQLVNKLVAPFVTLAPALMLAATIVSAPSPAGRPAALFPATDGWLEVTDAWQAAYWCIFYVSGGTLAAITAWAARIITTDPRSRFGARLWLFAMRCAALACLMGVVNTVTDLNVSWLVWMLSALVSITAAAAGYLSWRRRMQPFRRLLEFTRTTRCERRTFNTSTPHRNREGDEPAPAL	8.94639
YP_009950850.1	membrane protein	Mycobacterium phage Paola	MSKPSINHDSPADTSNTDPMSTGSFIGWTLMLASTIITAIALGAMSVGLL	4.41234
YP_009950857.1	membrane protein	Mycobacterium phage Paola	MTEFVLAAAGAAGMAGAAVALERARYWRIRYEGLRRVIDNRHPSIVGRFK	11.2321
YP_009950875.1	membrane protein	Mycobacterium phage Paola	MTAHTDARASAVRYFRGWLAAAVATSILGNVAHALLSDAGSPTIAAAIAFLLPLGLLGSTHGVHKLVAAGIVGRAYTAALWISVATVVAAFALSFVALAELAAQWAGIPVFIAWLVPVFVDLSITGCTVALFALSDAARADVLEAQPAPMRVDTQPEPAAPAAVHSIAHTPVHVDAQPVRVDVDDTAPQIQPGPPAARLTVADVMARTERERADAERVADDHLSAAERIVAAGVTRIDRGKIAQVLHEHAQNTAPSMIARKLNVGYPTVQRIIEHATVREEVNA	6.101
YP_009950883.1	membrane protein	Mycobacterium phage Paola	MGKHNAKRTSVMTGIVGGMLAFGAIITAAPAAADDDTNAAATDTAPAAVEPKPAAKPGPDIGKTVRTVLELGRDRPLQKYPAPLVRYAQVWGDSVFHTYIGPDGEPLQYSVKLSQSQLAQEYRKAFGAAASDPDVEKVCGNTDGCDGYIKGVLNTPLPHLKQADRIDTAGYAQRTGSCKGLPTGALQRCQADNG	7.647
YP_009952344.1	MuF-like minor capsid protein	Mycobacterium phage Adonis	MTEPKAVPEFQGALARLSNEVGGAVDRLMPRLGGLTRSEGLAVISDVYPTLLDPFLSASGELTAQWYSEQTPAKLVGAQVAGTKALAPAKDFLPEPAALPDRRQLAASGRWALMQRNPGLALRGTATRSVFDSSRRTVRDNAIREGVKWTRYASANACGFCRMLATRALTTERRGAPGLYTSKATAERNAHTVDIRGHDHCKCLAVPVRSGGYTPPEYVNDWLADYDAVSVGPDGALRNEWQIARLMEARADERLGKPKRKTGRPRKAAQPVEDVRSTPRETVRATQHLVDTGNERAAAYGAIAHEHVLTAQQVITRTDEVVSTAAHITQRVKLVTDVADKVLGGAVPVVRDVKRVVDAADKALGSASQVTGGARQAADIAAQAIDSTVQVAHGAKQIADEVRGVLDEVGLVAAGLRTLFTDTRVAVHDTVRDARNVRSLSDLSEQIGAATDTARHIADDGRALIDRAKGAADATQGIAQGVREIPELLRQPIADAQELAQTIVGAAGDAGQAVDELQDVARAMGKLIDAVAGSAGEDVRQAARQAADDLGRIIGDLFKAPEAPRVPVSVMSERLDVPGARVLGGSQPVPAIAERVGLKPIDAPEARQALDGRPPMKALEAAPERPPVAPVVDDVLDVEVVEAPAPATPKPKPAKRTLDEVEAEFQAAVEAGDDAAIDALVAEMEKLEAAEKKAAERAAAKAAAKQAETEAKTDRLLELIEQGWDPAEAESEAFGLSVEFIRRRDFMAEARAAGHEGRSFDELLGWVFEERITEAYFAAEDATRGQMLKRRYGPDGMNVDPRKLWTLNETTARKYMSEEMAEWFDQHGRITRAALKEAILAGRGNWRSAMTADFLQ	5.5684
YP_009952347.1	major capsid protein	Mycobacterium phage Adonis	MADISRAEVATLIEEGYSHSLLAAAKQGSTVLSAFQNVNMGTKTTHLPVLATLPEADWVGESATDPEGVIKTSKVTWANRTLVAEEVAVIIPVPEAVIDDATVELLTEVAEQGGQAIGKKLDQAVMFGIDKPASWVSPALLKAATDAGQAIAHVSGVANEYDLVGASNKVAEQVALAGWAPDTLLSSLALRYQVANVRDADGNLAFRDGSFLGFNTHFNRNGAWSPESAVAFIADSSRVKIGVRQDITVKFLDQATLGTGDNQINLAERDMVALRLKARFAYVLGVSATSMGANKTPVGVVTPDVTPDEG	4.73947
YP_009963606.1	major capsid protein	Mycobacterium phage MooMoo	MSNAHANDAMIRRLETELREKETFGNGVIERANAAERDLTEEESRLLTETRGRMEQIKAQLEQLEDINRIAYETRNRAAQVDQAIQGFRGKPAVGDVEYRSAGEYAMDMYRSSLGHREASERLELFQRAAAHQKTSDNPGVIPDPVVGEVINFIDSARPLVSTLGPRDLPSSTWYRPRVTQHTSVGRQGTNGAAADEKTELVSQKMTITRLQANAVTYGGYVNLSRQNIDFSQPSILDIVINDLAAQYAIETEAATAAALADVATTPVEYDPADKDSVAAAVWEAVAKVYAATRGQGRLVLAVSPDVLGVFGPLFAPVNPQNAQSSGFSAGSFGQGVMGNISGVSTVMSTGLGAGEAALLSTAAIEVYEQRVGTLQVTEPSVLGLQVAYAGYFTPLTITEAGIVPLAASGS	4.8594
YP_009963632.1	membrane protein	Mycobacterium phage MooMoo	MTGFWNPEFWNGIGIVGLVLMIGFLFLLSLQRGWLILGIHHREIMDAKDRENMALMERSRKDAESISTLSLAVTKQTATEDAVTKILAALRETIAAGGGH	6.26512
YP_009963640.1	membrane protein	Mycobacterium phage MooMoo	MVLWALVLFGVLFVVFRAVMWVSAEHRAVVARRRAEALAVVARADRQHAWVLAGDPRGVFGEYRPVDI	11.1297
YP_009950723.1	major capsid protein	Mycobacterium phage Leston	MADITRNDVATLIQEAYADTLLAAAKQGSTVLSAFPTVNMGTKTTHLPVLATLPEAGWVGESATAASGVKPQSKVTWADRVLVAEEIAVIIPVHENIIDDATVAVLTEVAELGGQAIGKKLDQAVMLGVDKPASWVSPALLQAATAAGQVAQVVDGTANPNDLVGCSNQVAEQIATAGWAPDTLVSSLALRYKVANVRDANGFPIFRDESFNGFRTFFNRNGAWAPESATALIADSSRVRIGVRQDIQVKFLDQATLGTGDNQINLAERDMVALRLKARYAYVLGNSATAMGANKTPVGAILPAAEDDGE	4.77706
YP_009950720.1	MuF-like minor capsid protein	Mycobacterium phage Leston	MTEAVPEFQGTLVRLSDEAGTAVERFVPRLGALTKSEGLAVISDAYPKLILPFIGAAGVLTARWYSEQKALPRATGFAVEPAALPLDDKLAASGRWALVQRDPAGALQGTVRRSVFDQSRDTVLGNANREGVRWARYASANACGFCRMLATRSLTAGGAGAPGLYRSERAALGSPHKKNARGHDHCKCLAVPVRSGTYEPPAYVHDWLDDYNEVSRDENGVLLPEWQIAARMERRAEERTGRARRKPGRPRKEKPQPDFDRLAIEAGPERKPQRVVRHLTEKSEQVEAAAKPLRDRVETAQRLASRADEVVNTAAGISSKVKQVTDVADKVLGGAVPVVRDVKLVVDTADKALQTAAQVTGGVSKVADAAAVAVDSTVDIAHGVKQIAGEVSSVLDDATAVALGVRTLLVDTGKAARGTASDLRNVRSVSDLADTITDAVDVARRTHAETAALVEDARGVVEATQGIAEGIRELPLVLQKPIADVQELARTVRDAVDDVDQFGDDAAALARAVKRLVDAVADWRRAEAAAEVPRPPVFVRSERLDTPQAIEAGPKAIEAGRSDRLPVVRPQADEPRQTVYVRSERLDTPQAIEAGPKAIEAGRSDRLPVVRPRSAVEPVTQPAGKPVFVRSERLDLPKALDAGAGEGAALPAVAEQRAIEAARTPALPAAAERKALEASHRPPVDEEALERQRILDWLDAEDEHNHAVAYWQRVDDELAKPFGGEPEVKPTPAVSAAKRPRKPKRTLDDVEREMNAALETGDDALIDKLAAEMERIELREQAAAERAAAKAAERAAARQAKADAAEAELRAKHDRIFELIEAGEDPDVAEAEVLGEALDTVRRRNFMRAAQAEGHHGNTFTKVLKQKYYQLANEAYQAAEDATNGNMLKPKFEGKVDPASLWSMSDRDARKYMSEEMAAWFDDNGRLTFMAYRQAVLDGRGNWRNPLTEDYLQ	5.76778
YP_009952439.1	MuF-like minor capsid protein	Mycobacterium phage AlishaPH	MGGAVDRLMPRLGGLTRSEGLAVISDVYPTLLDPFLSASGELTAQWYSEQTPTKLVGAQVAATKALAPAKDFLPEPAALPDRRQLAASGRWALMQRNPGLALRGTATRSVFDSSRRTVRDNAIREGVKWTRYASANACGFCRMLATRALTTERRGAPGLYTSKATAERNAHTVDIRGHDHCKCLAVPVRSGGYTPPEYVNDWLADYDAVSVGPDGALRNEWQIARLMEARADERLGKPKRKTGRPRKAAQPVEDVRSTPRETVRATQHLVDTGNERAAAYGAIAHEHVLTAQQVITRTDEVVSTAAHITQRVKLVTDVADKVLGGAVPVVRDVKRVVDAADKALGSASQVTGGARHAADIAAQAIDSTVQVAHGAKQIVDEVRGVLDEVGLVAAGLRTLFTDTRVAVHDTVRDARNVRSLSDLSEQIGAATDTARHIADDGRALIDRAKGAADATQGIAQGVREIPELLRQPIADAQELAQSIVGAAGDAGQVVDELQDVARAMGELIDAVAGSAGEDVRQAARQAADDLGRIIGDLFKAPEAPRVPVSVMSERLDVPGARVLGGSQPVPAIAERVGLKPIDAPEARQALDGRPPMKALEAAPERPPVAPVVDDVLDVEVVEAPAPATPKPKPAKRTLDEVEAEFQAAVEAGDDAAIDALVAEMEKLEAAEKKAAERAAAKAAAKQAETEAKTDRLLELIEQGWDPAEAESEAFGLSVEFIRRRDFMAEGRAAGHEGRSFDELLGWVFEERITEAYFAAEDATRGVMLKRRYGPDGMNVDPRKLWTLNETTARKYMSEEMAEWFDQHGRITRAALKEAILAGRGNWRSAMTADFLQ	5.54724
YP_009952442.1	major capsid protein	Mycobacterium phage AlishaPH	MADISRAEVATLIEEGYSHSLLAAAKQGSTVLSAFQNVNMGTKTTHLPVLATLPEADWVGESATDPEGVIKTSKATWANRTLVAEEVAVIIPVPEAVIDDATVELLTEVAEQGGQAIGKKLDQAVMFGIDKPASWVSPALLKAATDAGQAIAHVSGVANEYDLVGASNKVAEQVALAGWAPDTLLSSLALRYQVANVRDADGNLAFRDGSFLGFNTHFNRNGAWSPESAVAFIADSSRVKIGVRQDITVKFLDQATLGTGENQINLAERDMVALRLKARFAYVLGVSATAMGSNKTPVGVVTPDVTPPAGE	4.83276
YP_009955313.1	major capsid protein	Mycobacterium phage Byougenkin	MAFNNFIPELWSDMLLEEWTAQTVFANLVNREYEGIANKGNVVHIAGVVAPTVKDYKAAGRQTSADAISDTGVDLLIDQEKSIDFLVDDIDRVQVAGSLEAYTRAGATALATDTDKFIADMLVDNGTALTGSAPTDADDAFDLIASALKELTKANVPNVGRVVVVNAEMAYWLRSSGSKLTSADTSGDAAGLRAGTIGNLLGARIVESNNLRDTDDEQFVAFHPSAAAYVSQIDTVEALRDQDSFSDRIRALHVYGGKVVRPTGVVVFNKTGS	4.48598
YP_009952697.1	membrane protein	Mycobacterium phage Beezoo	MTPTVGRIVHYQSYGTPGGEYLPEPRAAIVTAVLGGGVVSLCVLNPSGLFFNESVRQADEPTPGRWNWPPRN	6.52969
YP_009952702.1	MuF-like minor capsid protein	Mycobacterium phage Beezoo	MGGAVDRLMPRLGGLTRSEGLAVISDVYPTLLDPFLSASGELTAQWYSEQTPAKLVGAQVAATKALAPAKDFLPEPAALPDRRQLAASGRWALMQRNPGLALRGTATRSVFDSSRRTVRDNAIREGVKWTRYASANACGFCRMLATRALTTERRGAPGLYTSKATAERNAHTVDIRGHDHCKCLAVPVRSGGYTPPEYVNDWLADYDAVSVGPDGALRNEWQIARLMEARADERLGKPKRKAGRPRKAAQPVEDVRSTPRETVRATQHLVDTGNERAAAYGAVAHEHVLTAQQVITRTDEVVSTAAHITQRVKLVTDVADKVLGGAVPVVRDVKRVVDAADKALGSASQVTGGARQAAGIAAQAIDSTVQVAHGAKQIADEVRGVLDEVGLVAAGLRTLFTDTRVAVHDTVRDARNVRSLSDLSEQIGAATDTARHIADDGRALIDRAKGAADATQGIAQGVREIPELLRQPIADAQELAQTIVGAAGDAGQVVDELQDVARAMGKLIDAVAGSAGEDVRQAARQAADDLGRIIGDLFKAPEAPRVPVSVMSERLDVPGARVLGGSQPVPAIAERVGLKPIDAPEARQALDGRPPMKALEAAPERPPVAPVVDDVLDVEVVEAPAPATPKPKPTKRTLDEVEAEFQAAVEAGDDGAIDALVAEMEKLEAAEKKAAERAAAKAAAKQAETEAKTDRLLELIEQGWDPAEAESEAFGLSVEFIRRRDFMAEARAAGHEGRSFDELLGWVFEERITEAYFAAEDATRGQMLKRRYGPDGKNVDPRKLWTLNETTARKYMSEEMAEWFDQHGRITRAGLKEAILAGRGNWRSATTADFLQ	5.72641
YP_009952705.1	major capsid protein	Mycobacterium phage Beezoo	MADISRAEVATLIEEGYSHSLLAAAKQGSTVLSAFQNVNMGTKTTHLPVLATLPEADWVGESATDPEGVIKTSKVTWANRTLVAEEVAVIIPVPEAVIDDATVELLTEVAEQGGQAIGKKLDQAVMFGIDKPASWVSPALLKAATDAGQAIAHVSGVANEYDLVGASNKVAEQVALAGWAPDTLLSSLALRYQVANVRDADGNLAFRDGSFLGFNTHFNRNGAWSPESAVAFIADSSRVKIGVRQDITVKFLDQATLGTGENQINLAERDMVALRLKARFAYVLGVSATAMGSNKTPVGVVTPDVTPPTSGE	4.83276
YP_009952725.1	membrane protein	Mycobacterium phage Beezoo	MSMSDLMTGETVGMIAGSSVLSGAVGALLSRRRDNFKTLTDALIKRVTDLEGRVDTVESKLDAEQTAHEHTRRLLVQSEALLAAARAFIRTVMRWSAGDRAEPMPTPPDEVMAE	5.39785
YP_009952736.1	membrane protein	Mycobacterium phage Beezoo	MTCNFSPLRGVVYSCGSLIVGPPPAFPERVAMSIAVAFIVLRWIVCVVALAAVLLRWRSFRILHEGLLTSALLLQLIGAALCGTVASMTLGRTIYQAIGIWHLEDWLGRTLYLFSAGAIAVSMLHRVCDDDEARLYFARWVAPWLYLVPVVTLALQMSSPALREPSVHHNMLDMPATDIGIVGATALHYYATLHLLAVAVSCLWHIAHDEHQGRIAVLWIIALAFCIACCALAMASAFMATQHAITAMISVCGYVTTVMLSACLAWSWWTKIRPYRGLIRATRTSRRALREDTAEAHRRRLHPDAEREAA	8.82297
YP_009952741.1	membrane protein	Mycobacterium phage Beezoo	MSSKILAHKRQAARDQRHGERLGAIVGVFLLHAMMAAVGGLVGAAWVGLYLGAPW	10.9314
YP_009952761.1	membrane protein	Mycobacterium phage Beezoo	MKPRNRRRAYALFTILAPSAFILTMMLTGCSGTDQETGNDIPSWIAPHTVNLPDGRKVLCVWEKDGYGGGLSCDWSRAQ	8.58892
YP_009952775.1	membrane protein	Mycobacterium phage Beezoo	MSAVLTPRESAQRYFRGWLAAGVVTSILGNAAHAVLDPDAGSVVIAVAVAVLLPLGILGSTHGVHKLVAAGIVGRAYTAALSISVTVVAAAFLLSFFALAELAVDWAGISVWLCWLVPVFIDLSIAGCTVALFALSGAERDEVLDAAVHVAAQVVHPAHESVHAVAQPADLHVPLPAELQPDTHLVAREADGLVHVFEESVHDPAPGGVSVADLIAREAATSDALAAHLPAAEAILAAGVTRIDRVKVAEVLAEHEADVKPSMIARKLGVGYSTVVRILDHHTAQDDAQAEVLDAEVLAS	4.99514
YP_009949364.1	major capsid protein	Mycobacterium phage Thonko	MDPFQMPETLPATAAELSALLDAARANIAEYQRRHGAGEELTGDDVAALRSLLGDVDTLNSALAEAVTAEQSHTDEIGDLLSRAAAATDTTPGEGDGDGDGGDEGDGDGGDEGQPEGQPEGQPSEQARQTVTAGAPSNGTRRPVTFAGAGADSPPPPAEQGPGWQMHPTAPGYREDMGRVGFREIALSLDSVRPGSRSMRRPNRAPRKLGGVEYARQVVSTLDRGVEEVEDAHALVAAITEQTRPDRLTEPTFNDRGSLTAAGGWCAPSEQLYDFCDVPDATDLISLPEITINRGGVRWPVEPDLSGIYEDFEWFFTEPELEAVDPVTGEPTAVKTCVEVPCPDEFEEIRLNAVGWCVEAGILQEQGWPELIEWFMRSLTQEHLRALSRRTILDMEAGSGTPIVIPPQSVLGSVPSVLNSLALMATNLRLNRGLSRTATIEGVAPSWFHEVLRADIAMREGTDVFAVTDAQINGWLAARNIALQFVGDWQTRGAGLPGNLATVRWPETVRVLLYPAGTWFRSMSNVIELGVMYPKEQLQVNRFTRMFTEDAIAVGKRCGNSIAVDIPLNVSGAVGERVAATNQVA	4.46608
YP_009949367.1	membrane protein	Mycobacterium phage Thonko	MTADNHDHDDEVEVEVVTETTTVRGGFSLAEVRKTVITGIGMLIAVGAFVLDAATAFLPPGWAEGIAIGVGGLTVVLNYLAPNETTNVERAVGRSVRLKGQKPVKAAPKLADAA	5.04156
YP_009949368.1	membrane protein	Mycobacterium phage Thonko	MTAPWNGPRHRSWASNTMLAFYALIVCLIATVATDLVGEPPTYLVGLLGTAAGAFFGAIGTDKQKREDETRETAERAERKADALGDIARHEHPDDPPPSPPFDTGGDK	5.03573
YP_009949369.1	membrane protein	Mycobacterium phage Thonko	MMQSVLTVIYSLPFLLGFVAGLIGMRAAQETRCRWLERHQPLPDGKRRRVGGLIAFGVLGYVLVQVGQTEQHYRDLGNEMRRCQIEFNTSLNKRAEITQENDRLSREQRDLFAELERLQAVWIGRLINLPPELIDLPQADVRVQDYGRTVTRIYQERAETLRGKVDAISKRQAELERERAANPLPPPSCGQ	9.1757
YP_009949393.1	membrane protein	Mycobacterium phage Thonko	MYRWQPTLSTAAPWFLATVGVLMLVGATKMTDGFACALLGGVFLGLALMRKQAEIERQRAVQRPQRRAQAASR	11.5473
YP_009950906.1	MuF-like minor capsid protein	Mycobacterium phage Rando14	MVEAVPEFQGTLTRLSEEAGGAVDRLVSHLGGLTKAEGLSVVTDVYPKLIAPFLGAANDLTAQWYSEQKAAPSSTGFVVEPAALPPVDQLAASGRWAALQREPATALRGSATRAVFDASRRTVIDNVAREPGARWARHASANACSFCRMLATRGGVYTSAEAAGAVAGRGVDLTVADRRMIAGGLMSRDEAVERRSVYRSERQAAKYGAAVGDKRVSIGRTRGTRKLGERYHDHCHCIAVMVRPGDTYDPPDYVKQWEQDYIDAVTASKAAGNTKGEHGAIDLKSVLREMDSIERVRVEKRAIGDWLDAEFVHNNAVEYYRRVDEELAKPFGGKADTSAKPKRGRKPKRTLDDVERDMGAALEAGDDALVDKLASEMERIERREQAAAAKAAEREAAKQAKAAAAEAELRAKHDRIFELIEAGEDPDVAEAEVMGVSLDSVRRRNFMRDAQAEGHTGDTFTKVLKQKYYALVNEAYQAAENATRGVMIKRKFDGKIDPASLWSMSERDARRYMSEEMAAWFDQHGRLTFMAYRQSVLDGTTRWRNPMTEDYLQ	6.83809
YP_009950909.1	major capsid protein	Mycobacterium phage Rando14	MADISRNDVATLIQEAYADTLLAAAKQGSTVLSAFPTVNMGTKTTHLPVLATLPEAGWVGESATAASGVKPQSKVTWADRVLVAEEIAVIIPVHENIIDDATVAVLTEVAELGGQAIGKKLDQAVMLGIDKPASWVSPALLQAATAAGQVAQVVDGTANPNDLVGCSNQVAEQIATAGWAPDTLVSSLALRYRVANVRDANGFPIFRDESFNGFRTFFNKNGAWAPESATALIADSSRVRIGVRQDIQVKFLDQATLGTGENQINLAERDMVALRLKARYAYVLGNSATAMGPNKTPVGAIIPAAAGDGS	4.94945
YP_009950065.1	major capsid protein	Mycobacterium phage Serendipitous	MTRTEESAVTIHKPIPRHRVFSVVNVGQFAARQGFTMPETLPETVAELEPLLAAARAEVNVYQAQHAAGRELSSDDIEAMRGLLSEGGHLDQLEAALAAAQSAEADHSAEVAGLLNRAAGNGGQAPAAEGDSTPEADAETDETDGDGGEGAEAPEGAQEEQRELVTAGAPPATNGGQRPVSFTSTGTDNIPGHEATERTPGWNMHPGAPGYRAGMGQVGFEQIARSLDSIRPGSRASMRPNRPNKVQDGREYARQVVSTLDRNVEVVDDPHALVAAITEATKAGNLQRPTFDKDTGSLTAAGGWCAPSEQLYDFCDVPDATDLISLPEITINRGGIRWPVEPDLSEIFEEFEWFFTEQQLEATDVDGNPTAIKTCVEVPCTDEFAEIRLNAVGWCVEAGILQVQGWPELVEWFMRNLTQEHLRALSRRTILDMVAGSGAEIVIPATSTMGAMASVLNSLALVATNIRLKRGLSRTATIEGVAPSWFHEVIRADIAMRAGGVEVFTVTDAQIDAALRARNISLQFVGDWQTRAADLPGNLATTTWPDTVNVLLYPAGTWFRSMSNVIELGVMYPKEQLQVNRFTRMFTEDAIAVGKRCGESVNVKLTLDVSGATGALQRRTNLAA	4.67249
YP_009949673.1	membrane protein	Mycobacterium phage Saguaro	MSLGYATLVLIVYVLAVMRLVRLVNGDAILDRLRLIPARRAKTAHDIAAEAEQLGQVERARVYREVMGRWNKVLYFIECPWCVGMWAAFATAWVPLFFHDNVVARYVAIALATSHLIGVCARFADTEEIEIEDVDDQ	5.57033
YP_009949677.1	major capsid protein	Mycobacterium phage Saguaro	MTFHLPAPRLIRVYGVGQFSGRFQLPENLPETVAELDALLNQARADINVIQARHAAGETLTSEDAARLRELLAAVDDISAARAEAATAEQAHSEELSDLLARAAGATADDTSPEGDESGDTDDEGGDDDGDQDGDQANADGEGQPQSQEQPVAASGQPGAPSPSFSGVQSGQAPPEPTPHEPGWNMHPGAPGYREGMGRVGFRDIALSLDRIRPGSRAAMRPNRPNKTMDGTEFARQVVATLDRDVEVVNDDHALVAAINEATRASNLTEPTFNERGSLTAAGGWCAPSEQLYDFCDVPDATDLVSLPEITINRGGIRWPREPDLSGIFEEFEWFFTEAQLEATDAEGNPTAVKTCVEIPCADQFDEIRLNAVGWCVESGILQEQGWPELSEWFMRSLTQEHLRALSRRTVLDMENGSGTPIVIPPTSVLGSVASVLNSLALVATNIRLKRGLARTATIEGVAPSWFHEVLRADIALREGTDVFSVTDAQINGWLAARNISLQYVGDWQTRAEGLPGNLGTLVWPATVNVLLYPAGTWFRSMSNVIELGVMYPKEQLQVNRFTRMFTEDAIAVGKRCGESVNVTIPLDVSGAVGERQNATNVPAP	4.45112
YP_009949680.1	membrane protein	Mycobacterium phage Saguaro	MMTSHQDTDGSRFELSEVRKTLITALGMVVAVGTYVLHNTVGFLPEGWATGISIGIGVATIVLNYLAPNETDSAERAVNRSVRLRQQPKHRAARASSRPPTRSRRAKTRRRNQADDPVA	11.2503
YP_009949681.1	membrane protein	Mycobacterium phage Saguaro	MGTPWQGPRHRSWASNTALSFVMLVVLVIATVISDYFGEPPNYLVGLLGTAAGAFFAAIGTDKEKRDQDVARTATRAEATATRAERKADVLGDVASHEHPDDELPDPPFDRGGAG	5.0133
YP_009949682.1	membrane protein	Mycobacterium phage Saguaro	MSNVLSIVWSLPFLIGMVVGIVGQRLYYHLRARHEDKVNPLPDGRKRRVGGISSVWTGGMVAAFVLVYVLAQSQQTHDETVALAERTHQCQADLIASIERSRAISRENDELSMRQRDLLAELEELQAVWLGRIVNPEPPEIAALDPNDPRRQSWAIDVTRVYQERSRTLRDEVASITERQAQLAKERAANELPGPRCGER	6.44774
YP_009949684.1	membrane protein	Mycobacterium phage Saguaro	MAALIAGIVILLLAWLLPLPYVLWVIGLIIGVVLVLYGLWVLLLGGPRPPAGTRRGVRWY	10.9313
YP_009949707.1	membrane protein	Mycobacterium phage Saguaro	MNTRLALAGVLVMVLGASSAYEHAWVVTAAGLSVAVACLLRPVLAPRQIAPQPSVAPSPVPARHHSQFVRQRGAGGRTRYWPFGHAA	11.786
YP_009949718.1	membrane protein	Mycobacterium phage Saguaro	MKKLLVAAVGSVMLAWSALVLAPAVQAVPGQCGSAVVFGSGGGFCDGPPAADGTWMHCEHVYVLGFGGYNCFRVRPVPTDVDPRGWVPA	6.68322
YP_009949723.1	membrane protein	Mycobacterium phage Saguaro	MSWEALLIAVAIGIAYLIGRAIGWAAGRARGRTDRPPTICLTLELEGEVLGGLHIAGVRFDPHEVAAARRAMAEDDDLPPGPPPGHPEA	5.19101
YP_009949724.1	membrane protein	Mycobacterium phage Saguaro	MLTRRDGPARAQPTGATTMSRPRSTAAAALAAVLAAALAAAPGVTAHPAEDDPAFDCRVHGNQVCGPDNPQGVAPGDYSAIGVLSAIATATPHPAQATVTDLAGLLTGGVR	6.22774
YP_009949733.1	membrane protein	Mycobacterium phage Saguaro	MKTHYWVGIGLALLALGFSIPALAIAIVLLAGGAP	8.36592
YP_009949737.1	membrane protein	Mycobacterium phage Saguaro	MRVANTVAVVAALLVGIVAPMPVWWMPTVIVVAALYGVQVVVMALAESTQGDVPMDVGPLKGVEDMAGRTYCVEAGVNAALAGHAAWCQGCNQLRYRRDMAWALDLYRCRMCLADNPVIRDSAAASGA	5.64537
YP_009949739.1	membrane protein	Mycobacterium phage Saguaro	MNTLVRSPLAWSLLALVAVVVFILAGAL	9.50007
YP_009949746.1	membrane protein	Mycobacterium phage Saguaro	MGGQGGTHNHHNHDRTTTMNRTIAALAATAALAGTALGIAPGAAASPTYDELFTWVDYLDDKYATGTIWVGVESLPPGTYAASRGNEIVFNALYVHNRDAFDLAMASDVAHGYHPGAHCTATQIVAAHEVAHVLDWATGYTARRELAVALATGLSGQVSGYSFDADGTVNIPEALANALVAVECDTPTPAESYIYNLLVN	4.88171
YP_009949749.1	membrane protein	Mycobacterium phage Saguaro	MSAATGVLLLLCCLGCLMVAAGRDGGAVQPAGAVLALASLVLVPVGHLFGVL	6.4848
YP_009949869.1	major capsid protein	Mycobacterium phage CRB2	MTFHKPLAPRLIRLYGVGQFTTATRFQLPETLPETVAELDALLEAARAEVHVYEAQHAAGRQLSGEDISALRDLVGENGAIDQLQAARDTAAAAEADHTEELNGLLQRASASRQAPEGTAPEGEPEGDEGDEGDGQEGTEGGEGQPDGGTQAEPTQEGQPAAVAASASNGAQRPVTFAGAQQGNPPANPTPIEPGWNMHPGAPGYTAGQGRVGFRDLALSLDRIRPGSRASIRPNRPNKTMDGMEFARQVVASLDRQVDVVDDAHALVAAINAATSSRQLSEPTYDERGSLTAAGGWCAPSEQLYDFCDVPDATDLVSMPEITINRGGIRWPREPDLSGIFEDFEWFFTEAELEATDVDGNPTAVKTCVEIPCPDQFDEIRLNAVGWCVESGILQEQGWPELSEWFMRNLTQEHLRALSRRTILDVVSGSGAPIVIPPTSVLGSVPSVLNSLALVATNIRLKRGLARTATIEGIAPSWFHEVLRADLAMREGTDVFAITDAAINGWLSARNIALQFVGDWQTRAAGLPGNLGTLVWPETVDIALYPAGTWFRSMSNVIELGVMYPKEQLQVNRFTRMFTEDAIAVGKRCGESVIVRVPLNVSGAVGERALATNVTP	4.58084
YP_009953797.1	MuF-like minor capsid protein	Mycobacterium phage Prithvi	MGGAVDRMMPRLGGLTRSEGLAVITDVYPTLLDPFLSASGEMTAQWYREQTPAKLVAAQVAGTKALAPAKDFLPEPAALPDRRQLAASGRWALLQRNPGLALRGTATRSVFESSRRTVLDNAEREGVKWARYASANACGFCRMLATRILTQGERGAPGLYLTKGTASQAPHRADAAGHDHCKCLAVPVRSGSYTPPEYVEDWLDDYHAVAYGPDNYLRPPGEIARLMEARADERIGKPKRKPGRPRKAAEPVEDVRSTPRETVRTAQHLVDTGNERAAAYGAIAHEHVLTAQQVITRTDEVVSTAAHITQRVKLVTDVADKVLGGAVPVVRDVKRVVDAADKALGSASQVTGGARQAADIAAQAIDSTVQVAHGAKQIADEVRGVLDEVGLVAAGLRTLFTDTRVAVHDTVRDARNVRSLSDLSEQIGAATDTARHIADDGRALIDRAKGAADATQGIAQGVREIPDLLRQPIADAQELAQTIVGAAGDAGQVVDELQDVARAMGKLIDAVAGSAGEDVRQAARQAADDLGRIIGDLFKAPEAPRVPVSVMSERLDVPGARVLGGSQPVPAIAERVGLKPIDAPEARQALDGRPPMKALEAAPERPPVAPVVDDVLDVEVVEAPAAATPKPKPAKRTLDEVEAEFQAAVEAGDDAAIDALVAEMEKLEAAEKKAAERAAAKAAAKQAETEANTDRMLELIEQGWDPAEAESEAFGLTVEFIRRRDFMAEARAAGHEGRSFDELLGWVFEERVTEAYFAAEDATKGQMLKRAYGVDGRNIDPRKLWTLNETTARKYMSEEMAEWFDQHGRITRAGLKEAVLSGSGNWRNAMTSDFLQ	5.37267
YP_009953800.1	major capsid protein	Mycobacterium phage Prithvi	MADISRAEVATLIEEGYSHSLLAAAKQGSTVLSAFQNVNMGTKTTHLPVLATLPEADWVGESATDPEGVIKTSKVTWANRTLVAEEVAVIIPVPEAVIDDATVELLTEVAEQGGQAIGKKLDQAVMFGIDKPASWVSPALLKAATDAGQAIAHVSGVANEYDLVGASNKVAEQVALAGWAPDTLLSSLALRYQVANVRDADGNLAFRDGSFLGFNTHFNRNGAWSPESAVAFIADSSRVKIGVRQDITVKFLDQATLGTGENQINLAERDMVALRLKARFAYVLGVSATAMGSNKTPVGVVTPDVTPPAGE	4.83276
YP_009953830.1	membrane protein	Mycobacterium phage Prithvi	MSIAVAFIVLRWIVCVVALAAVLLRWRSFRILHEGLLTSALLLQLLGAALCGTVASMTLGRTIYQAIGIWHLEDWLGRTLYLFSAGAIAVSMLHRVCDDDEVRLYFARWVAPWLYLVPVVTLALQMSSPALREPSVHHNMLDMPATDTGIVGATALHYYATLHLLAVAVACLWHIAHDEHQGRIAVVWIVALAFCIACCALATASAFMATQHAVTAMISVCGYVTTVMLSACLAWSWWTKIRPYRGLIRATRTSRRALRDDTAEAHRRRLRPDTEREAA	8.95382
YP_009953100.1	MuF-like minor capsid protein	Mycobacterium phage KiSi	MTTAVPELQGALAELAGRVGGAIDTLVPRLADASQREGLALITDAYPALVDPFLGAAGELTSQWYAEQPGGVEGYVAEAAALPDPRQLGANGRWSLLQTDPLRALRGSSTRAVFGQSRRTVLDNVAREGVKWVRYASANACGFCRMLATRSLTYEDTGAPGLYSTKYTALHGHRNDLDAAGHDHCKCLAVPLRDGQTYDPPAYVHDWLDDYQAVSRDADGVLLKPGAIAKRMETRAGEREKLHRVGQWLDAEDEHRHAVAYWENVEAELQRVFVPDEPVVKAPKAKRVKRTLDMVEAELNAAVEVGDEARIDKLVDEMDRIEAREAAAAEKAAAKAAAAQANRDAKAAAAEAAKNAKWDRMGELMEQGYNEDEAEAEAFGESVDTVRRRNFMREMEREGNGGKTFTKAVTNKYCELANEQYAAAEDATNGVMVKAKYQNTIDPARLWSMSDRDARKYMSEEIAQWFDEHGRITFMAFKQSVLDGRSQWRNPMTQDYLQ	5.23288
YP_009953103.1	major capsid protein	Mycobacterium phage KiSi	MADISRAEVAGLIQDAYSDTLLAAAKQGSTVLSAFTNVNMGTKTTHLPVLATLPEADWVGESATEAEGVKPQSKVTWTNRTLVAEEIAVIIPVHENVIDDATVAILTEVAELGGQAIGKKLDQAVMFGIDKPASWVSPALVQAAIGAGQAVTHVGGVANERDLVGSANKVAELVAMAGWAPDTLLSSLALRYQVANVRDADGNLAFRDGSFLGFGTHFNRNGAWDPTQAVGIVADASRVKIGVRQDITVKFLDQATLGTGDNQINLAERDMVALRLKARFAYVLGVSATAMGANKTPVGVITPDVTP	4.95438
YP_009953137.1	membrane protein	Mycobacterium phage KiSi	MVTFAAVAAATLSLFSRYSARRVPGERGATTAVLLFAVGLYLISPETHIGEWLYPRTGLGYLDTFIGTLCWIGALVALLHHVLDRLVDRDELVELFDALLRWPITLAVPLMLAALYVSRTIALAPVPDIGDAPADVWLVAYRVLYYGTCLYLAALLLRCLAIVRRQDGGRSCHVATLYMAAIALVPVGIALRVLSYVEGFWPLHEVIDVCRACTVLLVASGAALSWHRKVRTAVHTQCAQAATLRTIVVADERPEAA	7.63943
YP_009953172.1	membrane protein	Mycobacterium phage KiSi	MTTTDPHEAATRYFRAWLAAGTGASVLGNVVHALLNTGAGAPVIAAAVAVVPPVVLLGATHGVHALVQSRIVGGAYRVALGITVLVACAAFVLSFAALRELAIEWAGIAPAIAWLVPVVVDLSITGSTVALLALSSAERAQVIAQPVHADAQPVHTAAQPADLQVSVPAVLPAEVHQVVQERDGIVETVPENVHEPRPSLSVADLIARQADEDTARGAALAEHMPAAEKLVAEGVTRIDRAKVAEVLAEHAQNVAPSMIARKLSVGYSTVVRILDHHTAQAAQVSA	5.79851
YP_009953597.1	MuF-like minor capsid protein	Mycobacterium phage Nibb	MTTAVPELQGALAELASRVGGAIDTLVPRLADATQREGMALITDAYPALVDRFLGPAGELTTQWYTEQPGGVEGFVAEPAALPDPRQLAANGRWSLLQTDPIRALRGSSTRAVFGQSRRTVLDNVAREGVKWARYASAGACGFCRMLATRSLTYDDTGAPGLYSTKYTALHGHSNALDAKGHDHCKCLAVPLRDGQTYEPPAYVHDWLDDYQAVSRDADGVLRSPGVIARAMETRGAERTKLHRIGQWLDAEDEHRHAVAYYERVDEELAKVLGVEPEPEAPAKPKRKPKRTLDEVEVELSAAIEAGDEARIDKLVAEMDRIEERDQAAAAKAAAKQAAKEAEQQAQLDKMGALMEQGWDEAEAESYVFGTDIDTIRKREFMAQARADGHTGKSFEELLGWVLEDMISTQYWAAEDATNGVMIKRQWRNSYDPRKLWSANETTARKYMSEEMAAWFDKHGRVTRAALREAVMAGRGWKQSAMTADFLQ	5.31861
YP_009953600.1	major capsid protein	Mycobacterium phage Nibb	MADISRAEVATLIQEAYSDTLLSAAKQGSTVLSAFTNVNMGTKTTHLPVLATLPEAGWVGESATEATGVKPQSKVTWTNRTLVAEEIAVIIPVHENVIDDATVAILTEVAELGGQAIGKKLDQAVMFGIDKPASWVSPALVQAAIAAGQAVAHVGGTANPSDLVGSANQVAEKVAMAGWAPDTLLSSLALRYQVANVRDADGNLAFRDGSFLGFGTHFNRNGAWDPTAAVGIVADASRVKIGVRQDITVKFLDQATLGTGEDQINLAERDMVALRLKARFAYVLGVSATAMGENKTPVGVITPDLTP	4.95594
YP_009953632.1	membrane protein	Mycobacterium phage Nibb	MTFAAVAAAVISLLIRYPARRVPDERGATTAVLLLAVGLYLISSTSPIGDWLFPLTGWGYLDTFVGNMCWIGGLVALLHHTLDRLAERDEQVEIFDALLRWPLTLTVPMMLAAMYVSRTLSLAPVPDIGDARADAWIVVYRVLYYGTVLYLAGLLLRVLPIVRRDDGRSCHVSHLYMLAAALIVVGISVRILSYVDGLWLLHTVVPVCRAGTVVFVACGAALSWRLKVRAAAQTQCAESAPVRWLGCDEPDPMRS	7.64106
YP_009953668.1	membrane protein	Mycobacterium phage Nibb	MSTTDPHEAATRYFRAWLAAGTGASVLGNVVHALLNTGAGAPVIAAAVAVVPPLVLLGATHGVHALVQSRIVGGAYRVALAITVLVACAAFVLSFAALRELAIEWAGIAPAIAWLVPVVVDLSITGSTVALLALSGAERAQVLDATLDEVHTDAQPVHTPAQAPDLQEPLPAVLPAEVHRVVRDRDGLIETVPENVHDPRPSLSVAELVARQADEDTARGAALAEHMPAAERIVAEGVTRIDRAKVAEVLAEHAQNVAPSMIARKLSVGYSTVVRILDHHTAQGAQDAQVPA	5.47628
YP_009950542.1	MuF-like minor capsid protein	Mycobacterium phage Patt	MTQAVPEFQGALQQLAIEAGNAGRRLVSRMGELSTAEGLQLVTDAYPELIEPFVVASGEMTAQWYGENMVRPVRRIASERLFLPEPAELPSRQRLAKSGRWAVLQRDPGTAIVGSSTRWVFDESRRTVNDNAEREGVRWTRYASANACGFCRMLATRVLTVGERGAPGLYRTKAAAEASPHTPDVRGHDHCKCIAVPVRDGYTPPGYVYDWLDDYNAVSRDDDGYLLPEWKIADRMERRAEERLGRKRRPRGRPRAEGSTPGGGQARRSQPREKVAAEDTATAFRRDDAGRFIGERRLFQRNHEQAAQIARAARDRVASAQRIVSRADSYVGTAARITGHVKTVTDAAAKYAGGAYPVLRDVKVVVDAADKALGSAARVTGGASRALTLVDKTIKDTEAIAHATKQLADEARSVIDDVTFVAVGARQLVVDAGEAARATAANAREVRDLASLRSRAAETAATVDRLQEQGLDLADRARSALATLQSLPLDAAELPDRLRAPLNDIRKLLRSLRSTADDARLAVDDAAGLARAVRSLVEAVAEYRRYGFTDSYSRTAFYAYSTRVVDELGNVIGGVLPAPKTPGMVRPPTWVLAERIDLPPAPRRPGLPAGSSPGAAEVPEVVEAIGVRELPPSPTLRALERAPEPGPELPPAPRTLDVVEAELNAAIEVGDEELIDRLVAEMDALEDAERQAAAKAAERERRKAERQSAKAAQKEAEDRARWARIGELIEKGYDPIDAEAEVLDVDPEKLRRRDFMAQARAEGHKGKGFDELLSSVFAEKAAEQYWQAEQATNGYMLKRKYEGKVDPTDIWYVNERTARAWMSDELAEWFDENGRLTKQLLRESILSGRANWRNPLQEDFLQ	6.36522
YP_009950545.1	major capsid protein	Mycobacterium phage Patt	MADISRAEVATLIEEAYADTLLAAAKQGSTVLSAFQNVPMGTKTTHLPVLATLPEAGWVSESATEPEGVKPQSKVTWADRTLVAEEIAVIIPVHENVVDDATVAVLTEIAELGGQAIGKKLDEAVLFGLDKPASWVSPALLPAAVAAGQAIEVVDGQANESDLVGATNQAAELVALAGYAPDTLISSLSLRYRVANLRDANGQLVFRDESFNGFTTHFNRNGAWVPGSASALIVDSSRVKIGVRQDISVKFLDQATLGTGDNQINLAERDMVALRLKARYAYVLGNGATSMGASKTPVAAVTPDAGSGS	4.68062
YP_009950574.1	membrane protein	Mycobacterium phage Patt	MLLPTLLSVVVITHLRALWVRRMTWESRWELGQSLALVFQCAAILLVAPTGLAAGRIVRNITGIGHLGVWVGHSLYVCACVAMLANVMSRVTDTRGLRDRMKRHVETIAPPAIALMFSAFVLSDNVDRYACQFVDIPPDAWLTVYWLLASVVTGYLMLYIARCLRIVRDQDPRSRVTAKWQLAAAYIYLLADGWMLLRILVRPIQTELPGAPIAWTLVCLSAALLAMSSLRSWREKVRGFNNPQRAVQRHAERQHRTDRPLGR	10.4587
YP_009952060.1	MuF-like minor capsid protein	Mycobacterium phage Ekdilam	MTEPTAVPEFQGALARLSNEVGGAVDRLMPRLGGLTKREGLAAITSAYPALLDPFLRASGELTAQWYGEQTPAARSLALVGAEKRAVSAKAFLPEVAPLPERSQLAASGRWALTQRNPGLALRGSATRGVFDQSRRTVRDNADREGVKWTRYASANACGFCRMQATRALTVERKGAPGLYGSKASAERNAHTFDMVRGHDHCKCLAVPVRSGGYTPPPYVQDWLDDYDAVARDDSGVLLPEWTIARRMEQRADERMGRPRRKPGRPRKPAAAEAVDEAVAPAARERVQAAQHLTDKTAQRAEAYAQPLRDRVQTAQEYAQRADDIATNAARISGQVKQVTDVADKLLGNSVPVVRNIKQIVDAADTALQQASQVTGGAVQVANAATQVVDHTVDIAHAVKQIADEVGGVLDDAALVALGVRKLLADTGKAVRDSAQGVRGADSVAAFGEQINAAVETATRVHADGLALVDQARGVVDSAQGIVAGVRELPDVLARPIADAQQMANAIKAAVADVEQAGEDAAGVARAVQRLVDAVADWRQAQRTAEVVKPPVFVQSERLDGATELLGAPRAIEAGPRAIGTGPRAIERGGTSEVPALVESPPLKPLDVEVVALPPVPERLAIDWRKVDVDDELEKAFGGKPDPKPVRTRKPKRTLDEVEAELNAAIELDDGDAIDRLVDEMDAIEKREKAAAARNEAAKAKRAVAAAEREAYKEAETRAKWERMSALADDGWDYAEAEAEAFGLSVEDVRKKNFMLDAQRDGHSGNTFTKVLKQSYYSLVEEAYWKAEADTNGFMIARKYTGKVDPTMLWHMSERDARKYMSEEMAQWFDDNGRLTFMAYRQSVLDGTGRWRNAMTPDYNQ	5.73509
YP_009952063.1	major capsid protein	Mycobacterium phage Ekdilam	MADISRAEVATLIQEAYSDSLLAAAKQGSTVLSAFQNVNMGTKTTHLPVLATLPEAGWVGESAHEAKGVKPQSKVTWANRTLVAEEIAVIIPVHENVIDDATVAVLTEIAELGGQAIGKKLDQAVIFGVDKPASWVSAALVPAAVAAGQAVTHVAGTANESDLVGAANKVAEKIALAGWAPDTLLSSLALRYQVANVRDADGNLAFRDNSFLGFSTHFNRNGAWDPTTAVGVIADASRVKIGVRQDIQVKFLDQATLGTGEDQINLAERDMVALRLKARFAYVLGNSATSMGSNKTPVGVVTPAAAPGGGS	5.41344
YP_009952094.1	membrane protein	Mycobacterium phage Ekdilam	MIVTLFAGGLSAVVLSIRRHTWRVPGELPATLAVLFFGLGTWLMAVECRVGELLWHVTGWGYLDSFAGHLLWLGGVICLLYQALYRLAESDERTEIFDALVRWPITLIVPLMISAMYMSEAMHELPSLDVAVIPASDWLQGYRVLWYGSLMYLTLLLIRILRVVRATGTGPHRVAKLYEAASWLIVLAVVIRVVSYCAPFAHLQQVPIVLRLVILAVVAAGASVSWLGKMEVYRGLLSRTRTSRRERRADTLQSHRDRLGRVLDDQPPEPVS	9.29385
YP_009952127.1	membrane protein	Mycobacterium phage Ekdilam	MNTNKDPREAATRFFWGWLAAGTGASILGNVTHAMLNTAAGSPVVAASLAVVPPVALLGATHGVHALVQSRIVGAAYRAALGITVAVALAAFVLSFAALRDLAIGWGGVAPMIAWLVPVVIDLSITGSTIALLALSSAQRAEVVDVQVLDDAQPVAPVHVAVHNEVHTVAQVADLHVSEPADLAPGAVSVASLIAREAESSAHLAAHFPAAEAIVAQGVTRIDRVKVAEVLAENAEGVAPSMIARKLSVGYSTVVRILDHVREADAQVLDVEVVA	5.48456
YP_009954088.1	MuF-like minor capsid protein	Mycobacterium phage Yuna	MTTAVPEFQAVLGELAGRVGRAVDDLVPRLAEATQREGLALITDAYPALADPFLGASGDLSAQWYAEQPGGVEGFSPEPAPLPEPSQLAASGRWALLQKDPARALRGSATRAVFDSSRRTVLGNVDREGGTWVRHASAEACGYCRMLATRVLTVGHGGAPGLYRSEASATAAPHRRDAKGHDHCKCLVVPLRDNRGVEYAPPEYVHDWLADYEAVSRDGDGVLLPTSAIAKGMETRGAERTRLHRVGQWLDAEDEHRHAIEYYQRVDDELAAIFDEPLAAAAHAVAPEDKPKRVRKPKRTLDDVESELAAAIEVGDEDLQNRLLDEMEAIEARENAAAAKAAEKAAAKEAETRAKWDRMGELMDEGWDEVEAEAEAFGLEIEFIRRRNFMAQARADGHTGKSFDDLLGWVFEEMVSEQYWAAEEATNGVMLKKRYGAGSKHIDPRKLWSVNETTARKWMSEEMAQWFDDNGRVTKAELREAVLSGRSWKQNAMVGYFNA	5.09285
YP_009954091.1	major capsid protein	Mycobacterium phage Yuna	MADISRAEVATLIQEAYSDTLLGAAKQGSTVLSAFQNVSMGTKTTHLPVLATLPEAGWVGESATEASGIKPQSKVTWANRTLVAEEIAVIIPVHENVIDDATVAILTEIAELGGQAIGKKLDQAVIFGVDKPASWVSAALVPAAVAAGQAVEHVAGTANESDLVGASNQVAEKIATAGWAPDTLLSSLALRYQVANVRDADGNLAFRDGSFLGFNTHFNRNGAWAPASAVSVIADASRVKIGVRQDIQVKFLDQATLGTGEDQINLAERDMVALRLKARFAYVLGTSATAMGANKVPVGVVTPDVTT	4.96766
YP_009954126.1	membrane protein	Mycobacterium phage Yuna	MTVTMFAAGAAATALLIRKRTWKVPGEQGATAAVLMLGLGTYLISDECPVGRWLYLATGYGYLDTVLGHLLWIGATIALLHQTLYRLAERDERAQILDALVRWPVTLMVPLMLSAMLMSAVMQKHPDVDLGSVNAETGWLVAYRVVWYVTLVYLTCLLIRVLRIVRSTSSGPSRITNLYLAASWLVLAAVAVRMASYWDSLGHLAEVVEWLRCLAVVAVATAAAWSWLGKMWPHRGLLWHTRTSRRSLRLDTIDAHRMRTHAPPPPRCMFDDQPPEAAVS	9.43842
YP_009954160.1	membrane protein	Mycobacterium phage Yuna	MNTQDPRGAAQRFFWGWLAAGTGASVLGNVAHAMLDTGAGSTVVAAALAVVPPVVLLGATHGVHALVQSRIVGAAYRAALAITVAVALAAFVLSFAALRELAVVWGGISPLIAWLVPVVIDLSITGSTIALLALSGAQRDEVLDGDAQPVQQPVQPQAPVHVEVRTDVHTVAQAADLHVSEPADLQPGAVSVASLIAREAATSDALAEHLPTAEAILAAGVTRIDRVKVAEVLTDHAEGVKPSMIARNRSVGYSTVVRILDHVTAQDAQPVLDVEVVA	5.22972
YP_009954287.1	MuF-like minor capsid protein	Mycobacterium phage Zavala	MGGAVDRLMPRLGGLTRSEGLAVISDVYPTLLDPFLSASGELTAQWYSEQTPAKLVGAQVAATKALAPAKDFLPEPAALPDRRQLAASGRWALMQRNPGLALRGTATRSVFDSSRRTVRDNAIREGVKWTRYASANACGFCRMLATRALTTERRGAPGLYTSKATAERNAHTVDIRGHDHCKCLAVPVRSGGYTPPEYVNDWLADYDAVSVGPDGALRNEWQIARLMEARADERLGKPKRKTGRPRKAAQPVEDVRSTPRETVRATQHLVDTGNERAAAYGAIAHEHVLTAQQVITRTDEVVSTAAHITQRVKLVTDVADKVLGGAVPVVRDVKRVVDAADKALGSASQVTGGARQAADIAAQAIDSTVQVAHGAKQIADEVRGVLDEVGLVAAGLRTLFTDTRVAVHDTVRDARNVRSLSDLSEQIGAATDTARHIADDGRALIDRAKGAADATQGIAQGVREIPELLRQPIADAQELAQTIVGAAGDAGQVVDELQDVARAMGKLIDAVAGSAGEDVRQAARQAADDLGRIIGDLFKAPEAPRVPVSVMSERLDVPGARVLGGSQPVPAIAERVGLKPIDAPEARQALDGRPPMKALEAAPERPPVAPVVDDVLDVEVVEAPAPSTPKPKPAKRTLDEVEAEFQAAVEAGDDAAIDALVAEMEKLEAAEKKAAERAAAKAAAKQAETEAKTDRLLELIEQGWDPAEAESEAFGLSVEFIRRRDFMAEARAAGHEGRSFDELLGWVFEERITEAYFAAEDATRGVMLKRRYGPDGMNVDPRKLWTLNETTARKYMSEEMAEWFDQHGRITRAALKEAILAGRGNWRSATTADFLQ	5.61074
YP_009954290.1	major capsid protein	Mycobacterium phage Zavala	MADISRAEVATLIEEGYSHSLLAAAKQGSTVLSAFQNVNMGTKTTHLPVLATLPEADWVGESATDPEGVIKTSKVTWANRTLVAEEVAVIIPVPEAVIDDATVELLTEVAEQGGQAIGKKLDQAVMFGIDKPASWVSPALLKAATDAGQAIAHVSGVANEYDLVGASNKVAEQVALAGWAPDTLLSSLALRYQVANVRDADGNLAFRDGSFLGFNTHFNRNGAWSPESAVAFIADSSRVKIGVRQDITVKFLDQATLGTGENQINLAERDMVALRLKARFAYVLGVSATAMGSNKTPVGVVTPDVTPPAGE	4.83276
YP_009954310.1	membrane protein	Mycobacterium phage Zavala	MSMSDLMTGETVGMIAGSSVLSGAVGALLSRRRDNFKTLTDALIKRVTDLEGRVDTVESKLDAEQTAHEHTRRLLVQSEALLAAARAFIRTVMRWSAGDRAEPMPTPPDEVMAE	5.39785
YP_009954318.1	membrane protein	Mycobacterium phage Zavala	MKRILVAATIGAAAVVVLAPGVAHAGEAGYLARIGVDYDFPVVNEAEALRAGYEICAKLRRGIPREHVAEALFWNMQELTREQADGIPYAAQRELCPETAQ	5.31381
YP_009954320.1	membrane protein	Mycobacterium phage Zavala	MSIAVAFIVLRWIVCVVALAAVLLRWRSFRILHEGLLTSALLLQLIGAALCGTVASMTLGRTIYQAIGIWHLEDWLGRTLYLFSAGAIAVSMLHRVCDDDEVRLYFARWVAPWLYLVPIVTLALQVSSPALREPSVHHNMLDMPATDIGIVGATALHYYATLHLLAVAVSCLWHIAHDEHQGRIAVLWIVALAFCIACCALAMASAFMATQHAITAMISVCGYVTTVMLSACLAWSWWTKIRPYRGLIRATRTSRRALREDTAEAHRRRLRPDAEREAA	8.95382
YP_009954326.1	membrane protein	Mycobacterium phage Zavala	MSSKILAHKRQAARDQRHGERLGAIVGVFLLHATMGAVGGLVGVAWVGLYLGAPW	10.9314
YP_009954359.1	membrane protein	Mycobacterium phage Zavala	MSAALTPRESAQRYFRGWLAAGVVTSILGNAAHAVLDPDAGSVVIAVAVAVLLPLGILGSTHGVHKLVAAGIVGRAYTAALSISVTVVAAAFLLSFFALAELAVDWAGISVWLCWLVPVFIDLSIAGCTVALFALSGAERDEVLDAAVHVAAQVVHPAHESVHAVAQPADLHVPLPAELQPDTHLVAREADGLVHVFEESVHDPAPGGVSVADLIAREAATSDALAAHLPAAEAILAAGVTRIDRVKVAEVLAEHEADVKPSMIARKLGVGYSTVVRILDHHTAQDDAQAEVLDAEVLAS	4.99514
YP_009949577.1	major capsid protein	Mycobacterium phage LilMcDreamy	MTTIQKPIARHRVFSVNYVGQFTAAVGFQMPETLPETVAELDVLLEAARAEVHVYEAQHAAGRDLSPEDVEALRSLVGEGGALDTITAARDAAAAAEANHSAEVGDLLARAAASSGTPGGDAPEGGDAPEGGTVDPADAPEGGDAPEGGDAPEGGSVTAGAPAGNGQPVRFTGRGGADVIPGHEASTSQPGWNMHPGAPGYREGMGHVGFGEIARSLDRIRPGSRASMRPNRSNKMMDGMEFARQVVSTLERDVPTVDDPHALVAAINEATKASNLTRPQFDEQTGSLTAAGGWCAPSEQLYDFCDVPDATDLVSLPEITINRGGVRWPVEPDLSGIFEDFEWFFTEVQLEATDAEGRPTAVKQCVEVPCTDEFEEIRLNAVGWCVEAGILQVQGWPELVEWFMRNLTQEHLRALSRRTILDMVAGSTKITIPATSTIGAMASVLNSISLVATNLRLKRGLSRTAVIEGVAPSWFHEVIRADIAMRAGGVEVFSITDAQIDAALAARNIRLQYVGDWQTRAADLPGNLATTTWPDQVKVLMYPAGTWFRSMSNVIELGVMYPKEQLQINRFTRMFTEDAIAVGKRCGESVEVTLTLDVSGATGQAQRRTNLAA	4.70167
YP_009953504.1	MuF-like minor capsid protein	Mycobacterium phage Marshawn	MTTAIPEFQGALAELAGRVGDAVDTLMPRLADATQREGLALITDVYPELVDPFVSASGELTTQWYADGQQSAGKVPSTQVKGRKRAAPANYVPEPAKMPDRDQLAGSGRWALLQKNPTLALRGSSTRAVFDMSRRTVLDNAEREGVRWVRHASANACGYCRMLATRVLTAGQGGAPGLYRSEASGGRAPHRQDAKGHDHCKCLVVPQREGWNAPDYVHDWLDDYNAVSRNADGVLYSPARIARAMETRGAERNRLHRIGQWLDAEDEQRHAVAYYERADDEIAALLGTKTPEAPAKPKRVKRTLDVVEAEMSAAIEAGDEARIDALIDEMDRIEARDAAAVEKAAAKEAAKLAEQQEKLDQMGVLMEQGYDEAEAESEVFGTDIDTIRKREFMAQARRDGHTGKSFEELLGWVLEDMISQQYWAAEDATNGVMIKRQWRDSYDPRKLWSANETTARKYMSEEIAAWFDEHGRVTRAALREAVMAGRGWKQSAMTADFLQ	5.39844
YP_009953507.1	major capsid protein	Mycobacterium phage Marshawn	MADISRAEVAGLIQDAYSDTLLAAAKQGSTVLSAFTNVNMGTKTTHLPVLATLPEAGWVGESATEAEGVKPQSKVTWTNRTLVAEEIAVIIPVHENVIDDATVAILTEVAELGGQAIGKKLDQAVMFGLDKPASWVSPALVPAAIAAGQAVAHVGGTANPSDLVGSANQVAERVALSGWAPDTLLSSLALRYQVANVRDADGNLAFRDGSFLGFSTFFNKNGAWDPNAAVGIVADASRVKIGVRQDITVKFLDQATLGTGEDQINLAERDMVALRLKARFAYVLGVSATAMGANKTPVGVITPDLTP	4.86146
YP_009953538.1	membrane protein	Mycobacterium phage Marshawn	MLLDALLVAVRTVTIVFMLSVLVYRRHTWRIKWERGITLFVAIQAAALFLCGPVSSITVGEVLYQLTGLHDLDNLLGCVAYVLAFGTIAGSMLWRVGADDHDGAALVTRGIIAPAFGVAIPLMVASFLASDAVQFDPALSLPEVHPDAALRVFLCTVYATCALFMLYSLLALRIISQDARQAQVARDWRRAMLCGVLGCAAGVVDTLVPTLEASWVMWVAICALGASCAYIAGRAWRRRMAPYRKLHRAVRTRRRKRRTETVHERRRQPTAYTRGDRRGTTS	10.1089
YP_009953572.1	membrane protein	Mycobacterium phage Marshawn	MTTHSPQDTAARAARFFWGWLAASTGASVLGNVTHALLDADAGNPAIAAAVAVVPPVVLLGATHGVHALVQSRIVGGAYRVALAITVAVAAAAFVLSFAALRELAIVEAGMSPLIAWLVPVVVDLSITGSTVALLALSGAQRAEVVHTAAQPDAQDAAQPADLQESLPADSHLVVRERDGLAEVTPENVHDPRPSLSVADLLARQADEDTARGAALAAHMPAAEVIVEQGVTRIDRAKVAEVLAEHEQGVAPSMIARKLSVGYSTVVRILDHHTAQAAQVPA	5.35871
YP_009951288.1	MuF-like minor capsid protein	Mycobacterium phage Bryler	MTTAAPEFQGVLNELAGSIGRAVDTIVPRLADATQREGLALITDAYPALADPFLAAAADLSTQWYAEQPGGAEAFTPEPAALPDPSQLAANGRWSLLQSDPLRALRGSATRAVFDSSRRTVLDNAEREGARWVRHASANACGYCRMLATRVLTMDQRTAPGLYRSEASATQAPHRKDAKGHDHCKCLVVPLRENGVDYAAPGYVHDWLADYEAVSRDSDGVLLSPNVIARAMETRGNERVRLHRVGQWLDAEDEHRHAMAYYERADEEIAKLLGLPEPEPEPEPEPEPAPAAKAKRTRKPKRTLDDIEAELSAAIEVGDDDLQNRLLDEMERIEARENAAAAKAAAKEAEKLAADQAKIDRMLELIEQGWDEVEAESEVYGGSVESIRKRNFMTQARADGHTGKSFEELLYWRFQEMVAEQYWAAEAATNGYMIKRPYVSKFDARKLWSVNETTARKYMSEEMAGWFDQHGRVTRASLREAVLAGRGWKQSALVGDFLQ	5.16287
YP_009951291.1	major capsid protein	Mycobacterium phage Bryler	MADISRAEVATLIQEAYSDTLLAAAKQGSTVLSAFQNVNMGTKTTHLPVLATLPEAGWVGESATEPEGVIPTSKVTWANRTLVAEEVAVIIPVPEAVIDDATVAILTEVAEQGGQAIGKKLDQAVIFGIDKPASWVSPALVPAAVAAGQAIAHVSGVANEFDLVGASNKVAEKVALAGWAPDTLLSSLALRYQVANVRDADGNLAFRDGSFLGFNTHFNRNGAWAPTSAVGVIADSSRVKIGVRQDITVKFLDQATLGTGENQINLAERDMVALRLKARFAYVLGVSATSVGANQTPVGVVTPDVTA	4.87493
YP_009951323.1	membrane protein	Mycobacterium phage Bryler	MLVTWFAAGAAAVSLILRRRTWRTLGERGASITVLSLGLAAVLLSEHNGLGPIVWRATGYGNLDDFAGHLLWVVAFIALLHQALYRLVDSDEQREIFDALVRWPVTLIVPLMLSAMYASTTTDAEPVDSIAAAPHVGPWLWFYRIVWYGGMIYLNSVLIRVLRIVRKTGGGPQRIARMYLLAGWLTLAALTVRVASWWDALAALGHIPPLARSAATVVIATAAAVSWLKKLHGYRSLLRGTRTSRRARRRDTLESHRLRVLLAAGSMLDDQPPREPDPPQHPQPQPAT	10.7761
YP_009949766.1	membrane protein	Mycobacterium phage Quesadilla	MNLGYATLVLIVYVLAVMRLVRLINGDTILDRLRLWPAGKGRAAREAMLQESAMGHTESAERWRESMGRWNKVLYFIECPWCVGMWMSFGTAWAALFFHENVIVRYVGVALATSHLIGVCARFADTEEITIEDDDDE	5.18969
YP_009949770.1	major capsid protein	Mycobacterium phage Quesadilla	MPRTLADTNVFDPNEEIAVTSHKPLAPRLIRLHGVGQFTTATRFQLPETLPETVAELDTLLDAARAEVHVYEAQHAAGRELSAEDIAALRDLVGENGAIDQLQAARDTAAAAEADHTEELNGLLSRAASQRQAPAGSAPEGEPGEGDGDGDGEGDGDGEGEEGTPEGQPAEQSQEAAVTAGAPSNGAQRPVTFAGAQAGNPPPAPTPIEPGWNMHPGAPGYQANQGRVGFRDIALSLDRIRPGSRAAIRPNRPNKTMDGMEFARQVVASLDRQVEVVDDPHALVAAITAATSSRNLTEPTYNERGSLTAAGGWCAPSEQLYDFCDVPDATDLVSMPEITINRGGIRWPREPDLSGIFEDFEWFFTEAELEATDPVTGEPTAVKTCVEIPCPDQFDEIRLNAVGWCVESGILQEQGWPELSEWFMRNLTQEHLRALSRRTILDVVAGSGAPIVIPPTSVLGSVPSVLNSLALVATNIRLKRGLARTATIEGIAPSWFHEVLRADLAMREGTDVFAITDAAINGWLSARNIALQFVGDWQTRGAGLPGNLGTLVWPETVDIALYPAGTWFRSMSNVIELGVMYPKEQLQVNRFTRMFTEDAIAVGKRCGESVIVRVPLNVSGAVGERALATNVTP	4.56908
YP_009949773.1	membrane protein	Mycobacterium phage Quesadilla	MMTSHQGLRARLQGWIPPTWREAGYRVVSGVLTFLTGYGILDGNNAVLWSQLAIGTITSLFALLYATSSARAALYAIVGPLGAVLMAYGIIQDEKMAVISAALAQVFGIATAAAKTVELAPVNPALSGHPTTIATTGPSPTHVAVSVGSPKQATAVRKARRASPRRRASRRAATG	11.3513
YP_009949774.1	membrane protein	Mycobacterium phage Quesadilla	MTVAPREERLARADALARRMERLEEFAQVVTVLLAIIPTAYGVLTWVYGVELWNDSSIYQTALEAPGAPQSWGAAMVILGVLTAISGWRAHNRCLMITTGLTALLLAMFMAMFLTEFIQHTDREGALAPAMIYAVLSMCFLARSRMAWSSQRDG	6.0911
YP_009949775.1	membrane protein	Mycobacterium phage Quesadilla	MASRLRVGRWLAHTRFVPTPLYRLILVAAVISSVLQLVFGAPVSVSAVARSESFSWAFVALQLAGAVLALIGLYLVEGESPPPWTTTGPDIAAAERAKINPEKLHRSLSIELLGLIFLQTVIAVQLAASAFDQGRIPSSLAIWVLAVFWGWSFFRDRDILRAMRKLTR	11.0492
YP_009949801.1	membrane protein	Mycobacterium phage Quesadilla	MNTRLFLAGALVLLAGLDSDYRRAWVVAVFGLAMIAASILPAILARSAAPGAPNAAIRAQVGQRERIVRESRRETRERYWPFDRR	11.6093
YP_009949819.1	membrane protein	Mycobacterium phage Quesadilla	MRSNRVVAFSTGLFVGLAIGVAGGGWLAEAHADPAPSITIDQLRSIVTGVDPAEDDPAFDCRIHGNRICGPGNAQGVPPGQYRSSEATTFTELMLAVR	5.10149
YP_009949849.1	membrane protein	Mycobacterium phage Quesadilla	MILDGPITLLLISLLACVWLHFTRRGGVAELAAATMVIAPVLAIPVGYLLGTF	6.50196
YP_009949476.1	major capsid protein	Mycobacterium phage BirdsNest	MHTRSLVFVSREALARVVYRSADRRKINSLTQTEEIAVSLPSARHRRVNILARAVGQFAHQMPEQLPETVEELDALLNAARAEINVIAARRANGETLTGADRDRLKSILGDIDTLTSARAEAATAASAGEPADEAELDALLAQAQGGTEGGEGQPEGEPEGQPEGEPEGGNEGGEGQPEGQPAGQVQEPVMAGAPSNGARPVTFAGAGAGGVPPAAVATKAPGWQLHPGAPGFKEGMGKVGFKEISLALESIRPGSRAAIRPNRPNKTMDGQEFARQVVSTLEREVEVVGDSHALVAAITEATKSRNLAEPTFDKRGSLVAAGGWCAPSEQLYDFCDVPDATDLVSLPEITINRGGIRWPREPDLSGIFEDFEWFFTEPELEATDAEGNPTAIKTCVEVPCPEDFDEIRLNAMGWCVEAGILQEQGWPELVEWFMRSLTQEHIRALSRRTILNMVAGSGAPIVIPPTSTLGAAPSVLNTLALMATNIRLKRGLARNATIEGVAPSWFHEVLRADLAMRAGGIEVFAITDAQINSALAARNISLQFVGDWQTRAAGLPGNLATLVWPETVDVLLYPAGTWFRSMSNVIELGVMYPKEQLQVNRFTRMFTEDALAVGKRCGESVVVRIPLDVSGATGQPVRATNVTP	4.87581
YP_009949959.1	major capsid protein	Mycobacterium phage Imvubu	MTILTPTAPARRIIRLHGVGQFTAAVGFQMPDADAIAAMSVAELDALLEAARAEAHVFEAQHAAGRTLSADDISALRALVGEGEAIDTLEAARATAVAAEADHSAELGDLLSRAAGRRAPEAPAGTPANGGPEGEQNDDEDGNADGATDTGQAGTGEQPPAASAPGDAAPQTDAVAASAGTTGAQRGVNFGNTGTDAPPAGGGDAPEPGWELNPSVPGYTSGQSRVGFAGIAQRLDAIRPGSRAARNGKPRTMDGQSFTAQVVAALSRDMPVVDDPHALVAAINTATSQVNGQRVTAQALTAAGGWCAPSEQLYDFCDVPDATDLLSLPEIAINRGGVRWPREPDLSGIFEDFEWFFTEPELEATDAEGNPTAVKTCVEVPCPEDFDEIRLNAVGWCVEAGILQEQGWPELIEWFMRSLTQEHLRALSRRSILNIVAGSGAAKVIPPASVLGSVASVLNSLALVATNIRLKRGLSRTATIEGIAPSWFFEVLRADLAFREGTDTFAVTDAQILGWLTARNIALQFVGDWQTRSAGLPGHMDTLKWPTTVDIVMYPAGTWFRSMSNVIELGVMYPKEQLQVNRFTRMFTEDAIAVGKRCGESALVRVPLDVNGAIGERLAASNA	4.58391
YP_009966693.1	membrane protein	Salmonella phage Se-G	MFVYFRSLSLLAFFYWLFDILCPRFIKEEVAFVNHEGQQDLWIPLCALSDVTESDEVGMVGTMRSFNLFGFALFPKLIGELRPYNPDEEVEA	4.32463
YP_009966641.1	tail spike protein	Salmonella phage Se-G	MISQFNQPRGSTSVEVNKQSIARNFGVKEDEVVYFSSGIDLSGFKVIYDESTQRAYSLPSGIVSGTTAISLNEQAILTHSAGSVDLGELAVSREEYVTLPGSFNFGHTINVKNELLVHDDKKYRWDGALPKVVPAGSTPASTGGVGNGAWVSVGDAAFRQEANKKFKYSVKLSDYSTLQDAVTDAVDGLLIDVDYTFTADESVDFSGKVLIIECKGKFIGDGMLVWNGLGAGSVIKKPHMHTKTTPYTVYRFDANGNWVTDPTQVLASVQQRLDVGYKPNINDLDIWDDLPDNVKNQVAGATLRIMSGDNIIVENPEATFGGYLFTLCNRILVKNPRNFIALESGITFENHHTTAWGTGNWVVGGEIKYGSGSAVLFIRNDGGTDHDGGVRDLISYRVGESGIKTYQNEIGGRSARNYRLVFDNITTIQCYYDGIDVNADTGSPTERVDDYSLAEYPWFHLPTQHIIRNIITRDCMGIGAWWDGQKNIIDNVVIYEAHKEGVFDRGTNNDITNITVVGANKDLTNLNQLTCEGGSRLRGVNIHAYTTQGYAIYAPSSEVSNVSCAGSGTKKLLCTYISDIQGGNINVQHSANQMTLAMQPAMGGTTNPSLLMTADCQVAIPGGEASIVKLSAIQEGVRVGEFQLNRLGFKHMSIPAAPLQLPESALEHNSSIGFFFGSDGALRLLAKKPDGSYVTYTL	5.27591
YP_009966640.1	tail spike protein 2	Salmonella phage Se-G	MTRNVEELFGGVITAPHQIPFTYKSNVGGETFLSLPFYPVTGVITINGGMQVPLDNFEIEGNTLNLGRALSKGDVVYCLFDKILSPEDTAKGIRIYKFQAVGGETEFTPDFTSYGVQSLYISGEYKTPEIEYSYDSTTGKVSLQTALTAGVWVVAEMSVKQPNISPAFDRSIQEIARSANVKDSEVIVSTDTISLLDGKKVVFDVIAQKSYGLPTLPTNVFISSVNGNQLTYNPGGVVVDLLPAPNDVTPVENELQAYKTAMATDGGTLVNSGLSGVSSAIKRTIDSHFKDYYNVKDFGAVGDGVTDDTEAIQLAVSYLGDLTTKTMFSRPSVLFFPDGDYLTSKPIIAWDGVSIRGASQSSTRIVMTSSTNTTEVTTNSPVRNLPRNVNCIIAVFSSVAGYPYRTTISDIQLYGIAGTTGVTTGKVVHAIYAPEAAFLTVERVRTWYTNYGIMSYNLWMCSFRDLDLREHAEWSFLLSNDGTGAGGSTSISLERVYGHTSEGGIKLYAANYSTLSSCGVDAAGSSNPSAADAASKAPYVFESCQGLVASSLGAESIYTRRCIFIIGGHVTLNEPDLYAWRGDVTGRRMYGIHITSNGNLVLNGGRLWGIQFSAASATECFAIAQTDGINGSVQCNGSLISDASVDSVGTAIGNIFFGSRTYRGRTIQQEAGISRYQTNTLTLVASVTTGDLFSSGLDTTRYTVIDAVAQIHSNSPTLDQAKLQVQVMNVSANSARIWIINPDGTANFTTQTLRVTFTYRVN	5.08218
YP_009966639.1	tail spike protein	Salmonella phage Se-G	MNEMFSQGGKGSTGILTNKQAVARHFGVKQSEVVYFSVGVDLGGYKVIYDKETQRAYSLPAGIASGTTAVSLNTAAVLVHSAGSVDLGALAVSREEYVTLPGSFDSGSTLNVKNELLTHTDGKYRWDGSLPKTVAVGSTPTTTGGVGVGAWISVGDASLRSYLATNSGSGAVGYSFKGLVNASHRKVNEKLDEYASLWDFHCDSSGNVIQPGLSTDSRQYIQNAVDALSDAGGGTLVIPVGYTWYLNSIGSGAISGHSGIIQLKSNVNIQIEGTIKIGPSLAASAFQVFVGFDNGSPAASGNLNNCHIYTNGNGTIDFGGYDFGSTSQLRNGIAFGKSYNCSVSRIIFQNGDITWAVTTGWNGYGSDCVVRKCRFINLIQSNNNADHSTVYINCPYSGVEGCTFRASSTRAQMIACTVELHQHDTWYRDSFIEGYVRGCYIALHGVEAAGAGTYIYNAVVSGVTGDIAGQAIILAAGSDSVTTTHINGVSVENCRFSAGSQAGMCSFIDFFQDSNSDSSQYLINHVTVKGCSFIVDRNRALSAAITINGSIQGITFQDNFFDVKQAMVSELPSGKTVQLVRFNWDESNIIGDDNTGTRNALNLFETRRVSSMTKCNISLRMRQPSPELFSLMYFRPNETTFSDCTFEVLPYNWSCTSGNPIVFETTDTPPSGMRVRFPKSISFTLPAGSNAQRATGGSGYSWVARADALDTRGISGQFDAPASYSGSSDGKLVGIGWQLDGVQHIYDHNVYLQNFT	5.8472
YP_009966517.1	membrane protein	Salmonella phage Se-G	MIIFQFVLKAFAFGLIACGVITAMLIIIALVIPFKRKR	11.1054
YP_009948934.1	tailspike protein	Salmonella phage Se-B	MISQFNQPRGSTSIEVNKQSIARNFGVKEDEVIYFTVGIDLGGFKVIYDESTQRAYSLPSGIVSGTTAISLNEQAILTHSAGSVDLGELAVSREEYVTLPGSFNFGHIINVKNELLVHDDKKYRWDGTLPKVVPVGSTPTTTGGIGVGAWLSVGDAAFRQEANKKFKYSVKLSDYSTLQDAATAAVDGLLIDVDYTFTADESVDFSGKVLIIECKGKFIGDGMLVWNGLGAGSVIKKPHMHTKTTPYTVYRFDANGNWVTDPTQVLASVQQRLDVGYKPNINDLDIWDDLPDNVKNQVAGATLRIMSGDNIIVENPEATFGGYLFTLCNRILVKNPRNFIALESGITFENHHTTAWGTGNWVVGGEIKYGSGSAVLFIRNDGGTDHDGGVRDLISYRVGESGTKTYQNEIGGRSARNYRLVFDNITTIQCYYDGIDVNADTGSPTERVDDYSLAEYPWFHLPTQHIIRNIITRDCMGIGAWWDGQKNIIDNVVTYEAHKEGVFDRGTNNDITNITVVGANKDLANLNQITCEGGSRLRGINIHAYTTQGYAIYAPSSEVSNVSCAGSGTKKLLCTYISDIQGGNINVQHSANQMTLAMQPAMGGTTNPSLLMTADCQVATPGGEASIVKLSAIQEGVRVGEFQLNRLGFKHMSIPAAPLQLPESALEHNSSIGFFFGSDGALRLLAKKPDGSYVTYTL	5.32922
YP_009948909.1	membrane protein	Salmonella phage Se-B	MLQDLLVYVLPGVVVGFIAGALVFRKHAQDGEVIVQKGKDILEQIEAKLEELKKK	6.54706
YP_009950352.1	MuF-like minor capsid protein	Mycobacterium phage Eponine	MTQAVPEFQGALQQLAIEAGNAGRRLVSRMGELSTAEGLQLVTDAYPELIEPFVSASGEMTAQWYGENMVRPVRRVASERLFVPEPAELPSRQRLAKSGRWAVLQRDPGKAIVGSSGRWIFDESRRTVNDNAEREGVRWTRYASANACGFCRMLATRVLTVGERGAPGLYRTKAAAKASPHTPDVRGHDHCKCIAVPVRDGYTPPGYVYDWLDDYNAVSRDDNGYLLPEWKIADLMERRAEERLGRKRRPRGRPRKEGTPGGEARRSQPREKVAAEDTATEFRRDDAGRFIGDRRLFQRNHEQAAQIARSARDRVASAQRIVSRADSYVGTAARISGHVKTVTDVAAKYAGGAYPVLRDVKAVVDAADKALGSAARVTGGANRALTLVDQTIKDAEAIAHATKQLADEARSVIDDVTFVAVGARQLVVDAGEAARTTAANAREVRDLTSLRSRAAETAAVVERLQEQGLDLVDRARGAAATLQGLPLDAAELPDRLRAPLNDLRKLLRSLRSTADDARLAVDDAAAVARAVQNLVEAVAEYRRYGFTDNYSRTAAYAYSTRVVDELENVIGGALPAPKPADAVRPPTWVIAERIDLPPAPRRRELPAGSSEVPEVAEAVGVRELPPSPALRALEAAPEPEVIDGEVLSVTRELPPTPTLRALEAAPEPEPEVPPQPRTLDVVEAELHAAIELDDADAIDRLIAEMDALEQAEREAAAKAAERERKKAEREAAKAAQKEAEDRERWDRIGELIEQGYDPIEAEAEVLGVDPEKLRRRDFIAQARAEGHKGKGFDELLSSVFTEKATEQYWQAEAATNGYMLKRKYEGKVDPTDIWHVNERTARAWMSDELAAWFDENGRITKQLLRDAILSGRANWRNPLQEDFLQ	5.62246
YP_009950355.1	major capsid protein	Mycobacterium phage Eponine	MADISRAEVATLIEEAYADTLLAAAKQGSTVLSAFQNVPMGTKTTHLPVLATLPEAGWVSESATEAEGVKPQSKVTWADRTLVAEEIAVIIPVHENVIDDATVAVLTEVAELGGQAIGKKLDEAVLFGLDKPASWVSPALLPAAVAAGQAIETVDGQANESDLVGATNQAAELVALAGYAPDTLVSSLSLRYRVANLRDANGQLVFRDESFNGFTTHFNRNGAWVPGSASALIVDSSRVKIGVRQDISVKFLDQATLGTGDNQINLAERDMVALRLKARYAYVLGNGATSMGANKTPVAAVTPDAGSGS	4.68062
YP_009951577.1	MuF-like minor capsid protein	Mycobacterium phage Ximenita	MTTAAPEFQGVLNELAGSIGRAVDTIVPRLADATQREGLALITDAYPALADPFLSAAADLSTQWYAEQPGGAEAFTPEPAALPDPSQLAANGRWSLLQADPLRALRGSATRAVFDSSRRTVLDNAEREGARWVRHASANACGYCRMLATRVLTMDQRTAPGLYRSEASATQAPHRRDAKGHDHCKCLVVPLRENGVDYAAPSYVHDWLADYEAVSRDSDGVLLSPNAIARAMETRGNERVRLHRVGQWLDAEDEHRHAVAYYERADEEIAKLLGLPEPETEPTPAAKGKRPRKPKRTLDDIEAELSAAIEVGDDDLQNRLIDEMERIEARENAAAAKAAAKAAEKQAALHAKWDRMGELIEQGWDEVEAEAEAFGLEVEAIRRRNFMREARADGHTGKSFDELLYWVYQERVAEQYWAAEAATNGQMIARKYAAKVDARKLWSVNETTARKWMSEEMANWFDEHGRITKAELRDAVLAGRNWKQNAMTAYFNA	5.33547
YP_009951580.1	major capsid protein	Mycobacterium phage Ximenita	MADISRAEVATLIQEAYSDTLLAAAKQGSTVLSAFQNVNMGTKTTHLPVLATLPEAGWVGESATEPEGVIPTSKVTWANRTLVAEEVAVIIPVPEAVIDDATVAILTEVAEQGGQAIGKKLDQAVIFGIDKPASWVSPALVPAAVAAGQAIAHVSGVANEFDLVGASNKVAEKVALAGWAPDTLLSSLALRYQVANVRDADGNLAFRDGSFLGFNTHFNRNGAWAPTSAVGVIADSSRVKVGVRQDITVKFLDQATLGTGENQINLAERDMVALRLKARFAYVLGVSATSVGANQTPVGVVTPDVTA	4.87493
YP_009951615.1	membrane protein	Mycobacterium phage Ximenita	MCVTLFAVALCAASLAIRWRAWAVPGEMGASLAVLFLGLGSFLISEASPFGEPLWRATGYGYLDDFAGHLLWLAGIVALLDQALYRLADDFERTEIFDSLVRWPLSLIVPLMCSSMYMSNALHAEPLVDVTLLQSGSSVWLYAYRAVWYGGLLYLTLLLIRVLRVVRDTGEGSQWVTHAFLAAAGLTVLGLAFRLAAFWDTFAALRDVPVFLRCAATATVALAAAGSWLGKMRDARKLLRLTRTSRRARRRDTLESHRLRVLLAAESIIDQALDDTEAQRDEGPPAATTQPAS	6.90527
YP_009951621.1	membrane protein	Mycobacterium phage Ximenita	MAPAPYCAACNRLHLPDQCSRGGECALNLFAWFSLLLASVIIGVALGALSVGVW	6.4913
YP_009951653.1	membrane protein	Mycobacterium phage Ximenita	MNTQRNPREAATRFFRGWLAAGTAASILGNVVHALLDDGAGSPVVAAALAAVAPLALLGATHGVHKLVQSRIVGGAYTASLWITVAVASSAFALSFAALRELAIVWGGVAPAIAFLVPLVIDLSITGSTIALLALSGAERAEVQPVHTPAQPEVEYDDDVLAGARLYAQMRDERADAAHADAQPVHTPARGLSVADLIAREAPAVEALVDVEPSTDPALFSPHAVAAARLVDEGVTRIDRAKVAQVLAEHAEGTAPSMIARKLQVGYSTVVRILDHHTAQDGAQDAIEVSA	5.28956
YP_009953400.1	MuF-like minor capsid protein	Mycobacterium phage MarkPhew	MTTAVPEFQGALAQLASRVGGAIDTLVPRLADATQREGMALITDAYPALVDPFLGAAGELTTQWYTEQPGGVEGFAAEPAALPDPSQLAANGRWSLLQTDPIRALRGSSTRAVFGQSRRTVLDNVAREGVKWARYASAGACGFCRMLATRSLTYEDTGAPGLYSTKYTALHGHSNALDAKGHDHCKCLAVPLRDGQTYEPPPYVHDWLDDYQAVSRDADGVLRKPGVIAKAMETRGAERTRLHRIGQWLDAEDEHRHAVAYYERVDEELAKVLGVEPEAPAKPTRKPKRTLDEVEAELSAAIEAGDEDRIDKLVAEMDRIEERDQAAAAKAAAKQAAKEAEQQAQLDRMGALMEQGYDEAEAESEVFGTDLDTIRKREFMAQARRDGHTGKSFEELLGWVLEDMISAQYWAAEDATNGVMVKRQWRDSYDPRKLWSANETTARKYMSEEMAAWFDEHGRVTRAALREAVLSGRGWKQSAMTADFLQ	5.12865
YP_009953403.1	major capsid protein	Mycobacterium phage MarkPhew	MADISRAEVAGLIQDAYSDTLLAAAKQGSTVLSAFTNVNMGTKTTHLPVLATLPEAGWVGESATEATGVKPQSKVTWTNRTLVAEEIAVIIPVHENVIDDATVAILTEVAELGGQAIGKKLDQAVMFGIDKPASWVSPALVQAAIAAGQAVAHVGGTANPSDLVGSANQVAEKVAMAGWAPDTLLSSLALRYQVANVRDADGNLAFRDGSFLGFGTHFNRNGAWDPTAAVGIVADASRVKIGVRQDITVKFLDQATLGTGEDQINLAERDMVALRLKARFAYVLGVSATAMGENKTPVGVITPDLTP	4.94397
YP_009953424.1	membrane protein	Mycobacterium phage MarkPhew	MTYRFVPNFALRIVQQALLVEAIVRGFNYMSTPDASSALYTELEQSAPLGVWGALFITCGVVGLFGEAWLSYNGSSLQWSHRAWPTFIAHVGLLALFLAFAVSSLLGVLSREPIYGYVTPYDFAFFALGHWAYARRRKHV	8.85229
YP_009953436.1	membrane protein	Mycobacterium phage MarkPhew	MSRIWDCLYSDLVPFAAVAIATLSLTIRRTAWRVPGERGATLAVLLLGLGAYLVSDATPIGDWLYPYTGAGYVDTFLGNLCWIGGLVALLHHVFHRLAEHDERVEIFDALLRWPITLVVPLMLAAMYSSHPLALAPVPDIGDAPADLPLVVYRALYYGLLAYLCGLLLRALLIVRREGTRECRRAATVYMVSAATILGGLCTRVLSYVHGLGWMHAISPVTRCCAVIGVAAAAAGSWDVKRRKLNATPCAEDASVSRIECDGRPDSMRS	8.08011
YP_009953473.1	membrane protein	Mycobacterium phage MarkPhew	MSASPDPRAAATRYFRAWLAAGTGASVLGNVTHALLDASAGSPVIAAAVAVVPPVVLLGATHGVHALVQSRIVGGAYRAALSITVAVACAAFVLSFAALRELAIVWAGIAPAFAWLVPVVVDLSITGSTIALLALSGAERAQVLDATLDEVHAAAQPVHTAAQPADLQEPLPAELPAEVHRVVQNRDGLAETVPENVHDPRPSLSVAELIAREADASAEVAASYAVHAADAERIVAEGVTRIDRVKVAEVLAEHAQGVAPSMIARKLSVGYSTVVRILDHHTAQAAQVPA	5.60657
YP_009952897.1	MuF-like minor capsid protein	Mycobacterium phage Chris	MTTAVPELQGALASLASRVGEAIDTLVPRLADASQREGMALITDAYPALVDRFLGPAGELTTQWYTEQPGGVEGFVAEPAALPDPRQLAANGRWSLLQADPVRALRGSSTRAVFGQSRRTVLDNVAREGVKWARYASEGACGFCRMLATRSLTFEDTGAPGLYSTKYTALHGHSNDLDAKGHDHCKCVAVPLRDGQPYDPPAYVHDWLDDYQAVSRGPDGYLLKPGVIAKRMETRGDERTRLHRVGQWLDAEDEHRHAVAYYERVDEELAKVLGVEPEAPAPKPKRKAKRTLDEVEAELSAAIEAGDEARIDKLIAEMDRIEERDQAAAAKQAAKQAAKEAEQQAQLDKMGELMEQGWDEAEAESFVMGTDIDTIRKREFMAQARADGHTGKSFEELLGWVLEEMISTQYWAAEDATNGVMIKRQWRDSYDPRKLWSANETTARKYMSEEMAAWFDEHGRVTRAALREAVMAGRGWKQGAMTADFLQ	5.14365
YP_009952900.1	major capsid protein	Mycobacterium phage Chris	MADISRAEVAGLIQDAYSDTLLAAAKQGSTVLSAFTNVNMGTKTTHLPVLATLPEADWVGESATEAEGVKPQSKVTWTNRTLVAEEIAVIIPVHENVIDDATVAILTEVAELGGQAIGKKLDQAVMFGIDKPASWVSPALVQAAIAAGQAVTHVGGVANERDLVGSANKVAELVAMAGWAPDTLLSSLALRYQVANVRDADGNLAFRDGSFLGFGTHFNRNGAWDPTQAVGIVADASRVKIGVRQDITVKFLDQATLGTGDNQINLAERDMVALRLKARFAYVLGVSATAMGANKTPVGVITPDVTP	4.95438
YP_009952932.1	membrane protein	Mycobacterium phage Chris	MYIDGVTFAAVAAATLSLLFRYPARRVPGERGATTAVLLLGLGVYLVSSDTPIGDWLYPITGTGYADTFVGNLCWIGGLVALLHHVLDRLADHPEQVQFFDALLRWPITFAVPMMLAAMYFSHPLALAPVPDIGDAHADIWLIAYRVLYYGTLVYLCALLLRTLPIVKRDDGRSCYVSVLYMLAAGTILFGLCTRVLSYIDTLWWLHLVSPITRCCSVITVAVAAAVSWFLKAREAAHPRCAEAAQGVQRAHWLGCQPDV	6.68565
YP_009952967.1	membrane protein	Mycobacterium phage Chris	MSDIDPREAASRYFRAWLAAGTGASILGNVVHALLNTGAGAPVIAAAVAVVPPVVLLGATHGVHALVQSRIVGGAYRIALAITVLVACAAFVLSFAALRELAIEWAGIAPAIAWLVPVVVDLSITGSTVALLALSSAERAQVLDEVVHTAAQPVHTDAQPADLQEQTPADLPAEVHQVVRDRGGLVETVPENVHDPRPSLSVAELVARQADEDTARGAALAEHMPAAERIVAENVTRIDRVKVAEVLAEHAQGVAPSMIARKLSVGYSTVVRILDHHTAQDAQVSA	5.39005
YP_009952152.1	minor capsid protein	Mycobacterium phage Ellie	MGGAVDRLVPRLGGLTRAEGLALITDVYPRLVDPFLSAAGEMTAQWYGEQTPAKYVASQVSGQKALSAATTFLPEPAPLPEARQLAASGRWALVQRNPGLALRGSATRSLFDESRRTVRDNADREGVKWTRYASANACGFCRMLATRALTMDEPGAPGLYGSQAAAERNAHTLNKVRGHDHCKCLAVPVRSGGYTPPAYVHDWLDDYNAVSRDADGVLLPEWTIARRMEQAADERLGRTRRKPGRPRKAAELPEAQGAQAVRDNVQGAAHLTDRAAQRAEQVAQPLRDRVQTAQQYALRADEVVGTAARVSAQVKQVTDVADKLLGHSVPIVRDLKLIVDQADKALQTAQQVTGGAVHVTNLATQTIDHTVDIAHGIKQIADEVGGVLDEATAVALGVRALLKESGKAVRDSARNVRSADSIDSFVEQIAATVDTATRIQADGLVLVDQAHGIVDSAQGIVRGVTELPEVLRKPLADVQEMAQTVRAAVADVEQAGDDAAAAARSVKRLVEAVAEWRRAQRTAEAVRPPVFVPSDRIDAPRALTSAPKALDAAPPRAVSGTAEVPALTEAAPLRQLDAPIDAEVVELPVGRELAALPPLPERLAIDWRKVDVDDALAKPFGGAPEPKPKARKPKRTLDEVEAELNAAIELDDGDAIDRLVSEMDRIETRERAAAARNEARKAERAAAAQARADAKEAATRAKWDRMGQLVDEGWSEDEAEAEAFGETVDAVRRRNYMLRMQRDGHSGNTFTKVLKQKYYELANEAYWEAEAATNGVMIKRKFVGKVDPASLWSMSDRDARKYMSEEMAEWFDQHGRITFMAYRQSVLDGKDVWRNPMTEDYLQ	5.85524
YP_009952155.1	major capsid protein	Mycobacterium phage Ellie	MADISRAEVATLIQEAYSDTLLAAAKQGSTVLSAFQNVNMGTKTTHLPVLATLPEAGWVGESATEASGVKPQSKVTWANRTLVAEEIAVIIPVHENVIDDATVAVLSEVAELGGQAIGKKLDQAVIFGIDKPASWVSPALVPAAVTAGQAVAHVSGVANESDLVGAANQVAEKIATAGWAPDTLLSSLALRYQVANVRDADGNLAFRDNSFLGFNTHFNRNGAWDPTSAVGVIADASRVKIGVRQDITVKFLDQATLGTGEDQINLAERDMVALRLKARFAYVLGVSATSMGANKTPVGVVTPDTTP	4.95594
YP_009952185.1	membrane protein	Mycobacterium phage Ellie	MTYAATLVAVLSLLIRKRAWRVLGENGANFAVLNFGLGTYLISEQCKLGEHLWRATGYGYLDTFAGHLLWLGAIVALLHQALYRLAERDEQIEIFDALVRWPITLLVPLMLSAMYMSGAMRLQPTVDITLMPTDASDLWMHVYLMLWRGGLVYLTLLLVRVLYAVRRTGGDGPHVVVDLYLAACWTLVGSIALRLASSWEPLAQARDWAITGRCVVAILVAVAAAVSWLGKMRGYRGLLRVTRTSRRQRRADTLESHRQRVRPLDDAQSGEGCSRAN	9.68394
YP_009952191.1	membrane protein	Mycobacterium phage Ellie	MSPAPYCLPCNRHHDGDCSRAPGDTGLAILGWFLLLVASVLIGLAFAGASVGVWSL	5.94381
YP_009639968.1	major capsid protein	Enterobacteria phage PRD1	MAQVQQLTPAQQAALRNQQAMAANLQARQIVLQQSYPVIQQVETQTFDPANRSVFDVTPANVGIVKGFLVKVTAAITNNHATEAVALTDFGPANLVQRVIYYDPDNQRHTETSGWHLHFVNTAKQGAPFLSSMVTDSPIKYGDVMNVIDAPATIAAGATGELTMYYWVPLAYSETDLTGAVLANVPQSKQRLKLEFANNNTAFAAVGANPLEAIYQGAGAADCEFEEISYTVYQSYLDQLPVGQNGYILPLIDLSTLYNLENSAQAGLTPNVDFVVQYANLYRYLSTIAVFDNGGSFNAGTDINYLSQRTANFSDTRKLDPKTWAAQTRRRIATDFPKGVYYCDNRDKPIYTLQYGNVGFVVNPKTVNQNARLLMGYEYFTSRTELVNAGTISTT	5.16543
YP_009639975.1	minor capsid protein	Enterobacteria phage PRD1	MALINPQFPYAGPVPIPGPAPTETMPLLNYRVEGRIAGIQQARQFMPFLQGPHRAVAEQTYHAIGTGIQMGQTFNQPLINTQEG	6.70657
YP_009639960.1	spike	Enterobacteria phage PRD1	MANQQIGGSTVTYNGAIPMGGPVAINSVIEIAGTEVLVDLKLDYATGKISGVQTLYIDLRDFLGDVTVTMPDTGQRITARAGTQGYYPVLSTNLMKFIVSATIDGKFPMNFINFPIALGVWPSGIKGDKGDPGAPGPAGGTVVVEDSGASFGESLLDTTSEPGKILVKRISGGSGITVTDYGDQVEIEASGGGGGGGGVTDALSLMYSTSTGGPASIAANALTDFDLSGALTVNSVGTGLTKSAAGIQLAAGKSGLYQITMTVKNNTVTTGNYLLRVKYGSSDFVVACPASSLTAGGTISLLIYCNVLGVPSLDVLKFSLCNDGAALSNYIINITAAKIN	4.6136
YP_009639963.1	minor capsid protein	Enterobacteria phage PRD1	MDTEEIKEEMQEAAEAAIENAVETAELETAAIKAEGAAAAAEQSAEQAAVMAATLAASVEANAAQQIAEHSEQVQTQEEKISWLENQVMAMASNLQMMQEAVTALTVSQSLTPEPSPVPAVEVEAMPEAVTVEILPESAGDQQEAEPVPSVGDQQETAPRKRFRAI	3.94855
YP_009664205.1	major capsid protein	Bacillus phage PBS1	MSVEYRTNHSTGTTDEFSQTLKESHQYFLQTQQVNILGEGFSDVLSEASTFSAYVDKLVEGLDATEEADMRQLLANNRQAILQESVVAGIPPIASLSMPTIRKMWAKIALKYAIPTEPVKTPAFSVSFSKPYIIDSVSGEKHYLPESLRSLDNGLAEKTKLSSQAYELPLDNKDLLADVGASAQAGDAIDRRFHIVEVEVSAASATGTAETAETVKVKVNSKIDINNKLYAEVKAKHSDGTVTSDVLMGAVDPEKGTVSLVSLRQAVKKVVFLGYVSSEAHNRATNVSFDIERRDITIGTGEHLEASLPLEMLTDTMALYQIDGANEVVDTMSNVTAQKVDQEIYNFIDAAFQSNPTYMGKFNVHPAPQFAGNPRDWLDGIKRVIDYFAQKIKSETYYYQGYFVIVGNPLDTALIPNVTWTFNRVSDAQNGIEVDYSIGAVSGASRYTIVSSDLIPQGELTMFMVPLTNKFMTFKYYPYTFNVVHNYLNTRNPNIPSIMMTKRHTLEEFLPMVCKIKIENNDGTLVSQYNG	5.12233
YP_007003081.1	putative major capsid protein	Vibrio phage CP-T1	MPKQTFTLDADLPQLGMIQGQSVSFNDNLPTMDDGWAFYISQFAQLETKIYEAKYTNINFAELIPVDTSYPEWADSWDYISYDAVTLGKFIGSSADDLPKVGLKANKSSVPIGYAGNAFDYSLDELRKSQQLRMPIDTTKGRMAFRGAQEHTQKVAYFGDASRGMTGLFNNPNLALDNSTTNWSTATGQDIIDDMNGLFIKVWTDSANVHVPNTLVLDSTRYAQISSQRMDTGTDTTVLEFFLKNNLYTSLTGQTPRVVPRLQLTAAVLAANGVSNGGKDRMVAYELNDENLGMVNPIPWRALAPQMKGLNIETPCEYKISGVEWRFPFSGAYRDHV	4.8356
NP_569745.1	major capsid subunit gp9	Mycobacterium phage TM4	MADISRAEVASLIQEAYSDTLLAAAKQGSTVLSAFQNVNMGTKTTHLPVLATLPEADWVGESATDPKGVKPTSKVTWANRTLVAEEIAVIIPVHENVIDDATVAVLTEVAELGGQAIGKKLDQAVIFGTDKPASWVSPALIPAAVTAGQAVEVVGGVANESDIVGATNRAAKAVASAGWAPDTLLSSLALRYEVANIRDANGNPVFRDDSFAGFRTFFNRNGAWDADAAIEVIADSSRVKIGVRQDITVKFLDQATLGTGENQINLAERDMVALRLKARFAYVLGVSATAQGANKTPVAVVAPAA	4.91371
YP_239117.1	RI membrane protein	Escherichia virus RB43	MNIKRISKALMFGLLILSPASQADDRSVVAKEFDYYINAALQVYLDTIPPSVNTSELFYNYMERKWQQKQCKSEPECKRLGLRVATEFASIHRS	8.9749
YP_239203.1	major capsid protein	Escherichia virus RB43	MSKKNELMEKWNDLLESQEGLPDIATKSKKQLVAAILEAQEKDAETDPVYRDEKIVESFGGFLAEAEIAGDHNYDQTNIASGKSSGAITNIGPAVIGMVRRAIPNLIAFDICGVQPMTGPTGQVFALRAVYGKDPLAGGTPADVREAFHPMFAPDTMYSGEGAHTAFAKITTGTAIATGAIVYHIFQETGIAYFQNVTSGNVTVTGADPAALDAAVIAENEKGTLAEISVGMATSVAELQENFNGSSANPWNEMAFRIDKQVIEARSRQLKAQYSVELAQDLRAVHGMDADAELSAILATEIMLEINREIVDLINYTAQVGKSGFTQTVGSKAGSFDFQDPVDIRGARWAGESYKALLIQIDKEANEIARQTGRGAGNFIIASRNVVSALARIDSGITPASQGLQKTLNVDTTKAVFAGVLGGTYKVYIDQYARQDYFTVGFKGDNEMDAGIYYAPYVALTPLRGSDPKNFQPVMGFKTRYGIGINPFANSRSQAPADRITSGMISKEMCGKNAYFRKVWVKGL	5.19714
YP_239204.1	capsid vertex protein	Escherichia virus RB43	MSDKHYTIHKLMRQSTLPSGKREKVINEATGTTDINVQNTRPELVSLTRAVNNLIYHELVAVQETDLPVATLFGVRYRNPNGDMTFSSAATYSGRISGRTGIDDIDLAKAYVKGDLFKHDVTDVVYEVIAPITLNTLDTDKDTALMKGVFQSKIRLVSEAADTSKYETSEDIASTSFQMDRWNIPVRSRKFKTEMTVELIQDLEANQFEADGVIEDILGTVASEEVNKDIIQTLITVSKRYNVNGVVTDGIFDATTSYTAADAPALGRMLYQLACEMGQEMNKTTSFDATYVLCSARVTGILAASGWMTETDEQHPLATGKLQNGYYVYTDTNTPFDYLLTGCKYDLGDMDHVGSLFFTPYTEADEAGSIKVSVDPASLQPKVAILMRYGLSVNPYTTETDSDRLIKGDDWSNLAGKSKLSQIVGVKLPTWVNHVLRRPL	4.94909
YP_239213.1	Hoc large outer capsid	Escherichia virus RB43	MATEKWTTVHPIPWRNTSFTYLPWWIYDIIVAANTAGGDWRDYAEEKYAKEFVTLKQAYID	5.15687
YP_009173806.1	major capsid protein	Synechococcus phage P60	MTNINSGWVGPNVADGGRTSAQDYDTRYATALKLFSGEVFNAFNDATIFKGLVRNYALRGGKSKQFLFSGKLTAGYHTPGTPILGDDGLKSNEKTIIMDDLLVASQFVYDLDEILAQWNTRSEISKQIGEALAIHYDERIARVLASASIAAAPVTGQDGGFSVNIGAGNTNNAQAIVDGFFEAAAVLDERSAPMDGRVAVLSPRQYYSLISSVDTNILNREIGNTQGDMNSGKGLYSIAGIRIYKSNVLASLYGTNLVTDPGDATTSGENNGSYRPAITDLAGLVFHKEAAGTVEAIAPSIETTSGDFHVQYQGDLIVGKLAMGSDHLRTGVAGAFRAA	5.06899
NP_445721.1	putative outer membrane protein	Sulfolobus islandicus filamentous virus	MSSNLAYLVYESMTSGLSSVSFYVLDTSNNQHPFHVLVTSENTYYYFDSSESVYIATSFNISVNGNVILTVSLNNLQKTGNMTLIVVVTLDIGTSLPGNLGTYVIQAIQALFAGVLINLGCSATAYYTIVNEQTGSSSTGSTGLSFSLTNDSQFVASGSISYSQYEVVNITQIIISCSTINVKENMITNTLTSSECTSSSGCTYTITITFTS	4.08642
YP_001956923.1	major capsid protein	Pseudomonas phage 201phi2-1	MKHLKSLKSVFKATTDAHQTFSMEGFVSAMKKEDDLADGLFQSAERAAGLIDSIGTESFGSKHDDAQTASSLYKQISKIARDYGFEQYLSADERVAENQLTAAVLGSLAATNTSKYIKALRGVSKIVPSTEDIKTITQTYSGPAGGMDVFTGEETKAVALENYNEKSQRDFRVVTVGYNLAASRQDEFAERIYPTTVINPIEGGVVQVLPYIAVMKDVHHSVNGARWKNDEVNMVEAYRDPSILDDNATDLIPAIDPAGTNLHYFADPALIPAETVVNEQNLSIETAPLKPGIRLDLMGNSNANLLIAANMLDVSDTIDPAGRLKALYIKFQDKVIKFKVDRMPRAVFQPDLIGDTRGAKVDFWTDDLTVSSVTRTIDGVQTAAMSELEARGWVLRLSVDFTGNISTSKGDSRFTNGDATIAKILNADRREIDITAGDGKVLADTITDLEIVGFELQVRFTNTNRRQRGHLLQTRALQFRHPIPMHAPVTLPLSTMEDEGPGEVVKALTVNTNIRNSNNAVKTLLNYLAQLRELTGNGFNRPVINVYEGALAAVMRPTYHYDTMHLPDMIDTLKSKDRWDDVCSAILNKVKGILFPAYRNSNIEAAFRVISGNQDERPIFLFCTDKEIANYLMTKGDDRTLGAYLEYDIVSTNNELFDGKLVVVPTRKTPVENDILSFGQFFYVSTIIADLPITRGGNQITREIAAVPFNLHINNVPFALEFDVTGFEQVMGHSMWNKPVVDALGA	5.23822
NP_943790.1	major capsid protein	Mycobacterium phage PG1	MYKRPEQLPGTAAELDALLDAARADINVITARHKAGESLTPEDAQRLKDLLSEVDELNGEKAKLAVADELPDLLAKADAATAPADDKTADEPEGDDDGDAEGDDDDGEPEGETEGGEGAEQREPAEAITASTGAQRPQRRSPNFAGAGANDTPGDGDGGGDEPTPRWKLHPGAPGYREGMGTVGFADISQALEKIRPGSRAAIRPNRPSRNLDGQEFARQVVSTLDREVDVVGDSHALVAAITKATDQRNLPGGSLIAAGGWCAPSEQLYDFCDVPEATDLISLPEITINRGGIRWPREPDLSGIFEEFEWFFTEPELEATDPDTGKPTAVKTCVEIPCADEFDEIRLNAVGWCVEAGILQEQGWPELVEWFMRSLTQEHFRALSRRTILNMVAGSTGVTIPATSTMGAMASVLNSLALVATNIRLKRGLSRTATIEGVAPSWFHEVIRADLAMRAGGVEVFNVSDAQIQQALAARNIALQYVGDWQTRESGKPGNLATVDWPDTVDVLLYPAGTWFRSMSNVIELGVMYPKEQLQYNRFTRMFTEDAIAVGKRCGESVKVTLTLDVSGATGLPQRRTNLAA	4.51102
NP_944113.1	major capsid protein	Aeromonas phage Aeh1	MSKKSLLKKWQPLVESEGMPAIASMKRKDIVARIFENQDEDIAHNEGGVYTDQVVVNSMVDVKGRIEEARLAEANIGGDHGYDATKIASGETSGSITNVGPAVMGLVRRAIPQLIAFDICGVQPMTSSTGQVFTLRAIYGGNSQDANAREAFHPTYGPDADFSGRGAAQDIAVFVRGTAVASGAFAKLHIEAATGVQAGTKTVQFIKDYAVDALPADQTEAGLAYKWLLANGYAVETSSAMATAFAELQQGFNGSADNEWNEMSFRIDKQVVEAKSRQLKAQYSIEMAQDLRAVHGLDADSELSSILANEIMHEINREMVLWINATAKVGKTGWTNMHGGKAGVFDFQDTKDIRGARWAGESYKALVVQIDKEANEIARQTGRGQGNFIICSRNVAAALGHTDMLMTPAVMGANTTMNTDTTSSLFAGVLAGKYRVYIDQYAVEDYFTVGYKGASEMDAGLYYCPYVALTPLRGTDPKNFQPVLGFKTRYGVKLHPMADATQNKGFAKISNGMPQHTNMFGKNAFFRRVLVAGV	6.10764
NP_944114.1	capsid vertex protein	Aeromonas phage Aeh1	MLKNLIAESSGANSIESGRPSLVALTRKTQDMIYKDLVCIQPTKQPLATVYGMRLDYVAKDGSGYDIQLDHRTHGGQFKIGYSTLPAPTNVHAEGDQFQFNQYAFEVIKVGDYVTGYTTEEDYHRAMLRGELRLLSDGIDYGNEQDGTEVVPETKFILNRWTALVRARKMKCPVTIELLQDMERESLNSDATIEDLLATSIATEINTDIISKLICVSTKEKELSLINYETTYYQGRELITRACTMAAEIEWYTSFEATYLVVSYKLDGIIRASGQVDDRGYIRGTKMKLMMDGNAIVDYMMVGTKFDGGENSVDNASGLFYSPYQEADEAGTFLVTSEPGSIQPVVGVITRYALSCFPDYADISQGAKPNGEDWQKAANRSIFVRLTPVVVE	4.7973
NP_944165.1	PseT.3 conserved hypothetical predicted membrane protein	Aeromonas phage Aeh1	MLGLLANKWTAGLLGIALLCGAFWYMSDTIEDQKKEISSLSTQIEGQERLAKELRENITELSTQSQTLGKRIGELNTKLDVKVSSLEKMIGRGDVVAKKPKLVEKKINTSYQGFSDNADCIMGAKKCK	8.9745
NP_852022.1	major capsid protein	Streptococcus virus C1	MADETTNVAGAIVASLNDFNADNGKSWTFGTNWNAVGTDFETYTNQYLFPKLNETLIVETAAGNRLDWLAKEIDFIGQYSEEYVILDTVPVELDLSKSAQLMLERNYPKIASKLYGAGILKKLKFTLNDNIQRQQFATLGDATKFAVQVYKKKIADINISEEQELKAIIMDYTSHIADVREVESGATMQQFINKVYTAILNLQNNSAKHNEAAQASGGAVGRFTTNTKLKDMLIVTTDEMKVEILNSFLANTFHAEGLDITSQIISFEDLGGVYKAAEDITVDATIQGVMAAMGDYQVKAGDVIPAGTVFTYEIPAEALGDQADALVEVKPDSDEFVAIFDVRSIRYKRYTRNMLKAPFYNGEFDEVTHWIHYYSMKAISPFYNKVVIKRAN	4.83989
YP_656387.1	major capsid protein	Aeromonas phage 25	MSLKTKEILNKWTPLLEGEGLPEIAGKNKQALVAQILEAQEKDSKTDPVYRDDKLIEAFGQSLMEAEVAGDHGYDPTNIAAGQSSGAITNIGPAVIGMVRRAIPSLIAFDIAGVQPMTGPTGQVFALRSVYGKDPLAAGAKEAFHPMYAPDAWHSGLAAKGATTSSDGTPFAALTAGQAVATGDIVYHFFYESGSAYLQNVTGGNVTVGTNETGAALDALVSAKIAAGELAEIAEGMATSIAELRQGFNGTTDNPWNEMSFRIDKQTVEAKSRQLKAQYSIELAQDLRAVHGMDADSELNGILANEVMLEINREVIDWINYTAQVGKSGWTQTVGSAAGVFDFQDPIDVRGARWAGESYKALLIQIDKEANEIARQTGRGAGNFIIASRNVVSALALVDAGITPAAQGMASGLNADTTKGVFAGVLGGRYKVYIDQYARQDYFTMGYRGANNLDAGIYYCPYVALTPLRGSDPKNFQPVMGFKTRYAIGVNPFAESRTQAPTSRISNGMPGAHSVGKNAYFRRVWVKGL	5.46435
YP_656390.1	capsid vertex protein	Aeromonas phage 25	MSRINDLISESTTTGANSQSRPALVGLTRAANNLIFTEMVAIQETNMPTSTLYGVKYLNPAGNQSFASAATYMGSVGYRDSIPLAQLDTPMVKGYVFKDSNDVVYSVTNPLTLTSSTGNIADAIGDAVMLGNLRIKSEAALAEEFEGASSFVETDFKFDRWTVPVRTRKLKTNISVELMQDLEANKMDGVGVVDDVLSTMISEDINKDIIQTLITVSRRYKVEEISPNGILDLTTSTDAPVIGRTLYQQACEMKNQMLRNTSYEATYVLCQTRVSAMLEASGWMYANEDPLSAGTLRNGLKVYVDTVSSFDYLITGCKHYVNDIEHVGSLFYSPYIEADDLGAYKIINDSTSLQPSVGIMLRYGLSINPYTTRIGQSGERNVTGDDWDNLVGQSDMSYMLGVKLPRIIPV	4.66574
YP_656398.1	large outer capsid protein	Aeromonas phage 25	MAITASISPLDPSVLEGSNVDFTVTFSGDETVKEVVGYEWLVDDVAQSGETSTTFRKTFDSAGSFTVKCNVTYALADDGAEPVVLAAESVVTVEEVPALDGKPRFVRPLAFKNSSFSCVPYWVHDWMVANPTWRQTPAESPWPIITFSIDRAVEEYGECLMQESRNGYIYKASAYTK	4.39233
YP_656399.1	minor capsid protein	Aeromonas phage 25	MKQKLFSRSDIESQFGSLSTTEGKKKLADYALKNYDIKLVRNKSFENMMNDFESAVNAKFEAARAEAGDAKETIDMGERVDLSKGIELDPDKMDIEDETPETTEQHVAAEPSVEIVDQDQVEEKPAIPFSELKIEAPTATETTTQLEEKPVSDFVLSFPEDYVPKYRLIGPESRAFINVPYWIHDWMQGRNWKIEIAECPYDKELLKSLAFYIERDGSVAIRESRNSKFIVIS	4.64181
NP_918991.1	capsid protein E	Burkholderia phage BcepNazgul	MEIFDTLTLAGVIQSGPALSMYWQGFYPNEITFDTDEILFDLVFKDKKLAPFVAPNVQGRVIAARGYTTKTFRPAYVKPKDVINPNRTLKRRAGEQPIIGGMSLQERFQAVVADSQLEQRQRIENRIEWMCAMATIYGYVDVVGEAFPMQRVDFGRDPALTVQLTGGAAWDQATSDPLGNIQTMRTTAWKKSNSTITRLTMGLDAWSLFSQKPAVVELLNLFYKGSTSDFNRSRLDDGSPVQYQGTIGGYNGMGTLELYTYHDTYTGDDNTEQEILGSYDVVGTGPGLQGTQCFGAIMDFKNGLVPTRMFPKMWEEEDPSVAMLMTQSAPLMVPAQPNASFRMTVK	5.06222
NP_945035.1	major capsid protein	Burkholderia phage phi1026b	MSHMNEPRQFGRKSGGDSHPEQVLETVTKELKRIGDEVKSAGEKALAEAKRAGDLGVETKATVDELLIKQGELQARLLEAEQKLARGGGSAELETPKTLGQLVTESEEMKGMDGSARKSVRVRVDRKSIMNVPATVGSGVSGSNSLVVADRQAGIIAPPQRKMTIRDLLMPGQTSSSSIEYTVETGFTNNAAAVAEGAQKPTSDLKFNLKNQPVRTIAHLFKASRQILDDAPALQSYIDGRARYGLQLTEEGQILKGDGTGANILGILPQASAFMPSITLANATPIDKIRLALLQAVLAEFPATGIVLNPIDWASIELTKDSQGRYIVGNPVNGTTPRLWNLPVVETQAMTANEFLVGAFSMAAQIFDRMEIEVLLSTENVDDFEKNMVSIRAEERLALAVYRPESFVTGALVEQAGG	5.3622
YP_004300980.1	Hoc head outer capsid protein	Aeromonas phage 65	MAYVYIVKGKSTTLTSTVTGGTAEGYSFVWKKDSSVISGTGKTKTLSNFTDADAGVYTVTASKDAEADVVDTFELGCVEHVPAITTPTPVVNKVEGDSVTFTVTKGTIKFTPTTTDPSVTSLYDVSTQWKRGSDDIPSATSTVYTKVVDLADDGITFSVVQSFLKETVSQSTTPFDVGILNVSEVVPLVAEWAVVPLTYRNASFTWIGYWVIDEIKSKSDWFDDYSTMKYKSEVETIVKAFNDYGEVFLLESRNGRLLKVSDLK	4.66797
YP_004300983.1	Hoc head outer capsid protein	Aeromonas phage 65	MILINGPDYALVGDNVSFVIDSMVLPVGGILVGIEWYKSGALMPQLPQESPNSFDLYDIDYPAAGVYYARLIYTKEGSTSYILSNEINFEVGVIPREIDISILSSVDIHVEEGANLTLTPSILVSRNRSTLSYNWIRNGNTISTENTLNKIVSDSDYGEYNYVVTATKLGAYIPKTETFNIRLFDEIEPESCRSYYIVPLHYRSAGFTWVGYWVTDEILKAKNEGFNWISDPTNPRFKYPCLVSLLAEGFETYPNFTVMESRNGRILGRADLT	4.59706
YP_004300994.1	PseT.3 conserved hypothetical predicted membrane protein	Aeromonas phage 65	MIKLKIFAVLALIVAIGGSAWYMTNKIESQGIVIGELTQTLETTTTRLNALETSISDFKLQSGEYSKIEQESNRELSKRINTLEVNARRGQVAIDKKPKLVEKLIQKDYTEFSKRMDCITMGECK	8.88503
YP_024703.1	minor capsid protein	Burkholderia phage BcepMu	MPEAVDLGYCMKLPPKKAIEYLRSKGYEITWDWEELWQDAQAKAFTVAKVTRLDILQDIRNAVETAISEGKTLRWFTKELTPVLQSKGWWGKQEHVDQDTGEVNQVQLGSPWRLQTIYRTNLQTAYMAGRYAEQMANVDDRPYWMYVAILDSRTRPSHRAMNGKVFRYDDPFWQSFYPPNGWGCRCRVVALSHDEIIVRGIKVEAAGDRLGTTLKLVNEKTGELREVATFRTVDPVTRREIVVSPDVGWSYNPGAAAWQPDLSRYTGDLGTIARGELQ	6.85175
YP_015540.1	virus coat protein VP3	Pyrobaculum spherical virus	MSIFSMRLSKIPMPLLIAALVATTAVVVYLQLSVVSVPIVADPNFTTTLVAGTPYLWRGAASEFNIASNATIKLTYMPVAHVIYLNGPLGNITLGGGKWVVYLKGGRPLLVEKVTYSTGFSVYYIFKLVNMTKVSGLSVLVPNVFTVGDVLSSDEFSAILSLGATTPLYRVTQITTNGTHIMVQLGDASLSQVDQTDYFQLPPVVETTATKITSSGFGVSYVANTTTVSAYVMPYQHIVIVPKANARVVITAK	9.32274
YP_015541.1	virus coat protein VP2	Pyrobaculum spherical virus	MLLPEGAGLLGLLAIALLNRKAIPIALITLFVSAAVAVAGGAVYAAFTPLMAGAIALYALRQEERVIEKVVGLFLGLSIIWASDNTAIAQVFATISYEIVKPFFDALVNVMGVIGFGGVLGALLAWSLLSPRLISIAEKEPLVSMGYVLLGAVVLAGAVAAVPPYVALAMAIALLNQFSRALRGNMEALGEIAPALFILATLIPPTTLAPLGAVLAVIELAFGVLSRRHLAGAAMWATAAMLVAGL	6.58221
YP_223991.1	coat protein	Alphaproteobacteria virus phiJl001	MAGANDQTTQVDDVIVPEVFTPYVQQLTEEKARLIQSGALARNALMDGLLSGGGLTFNVPSWRDLDNDEENVSTDSIADRIALTAGVSYADIAALNAAIGNDSTPNDTSSDQEIAVRLSRNNSWNTTDLAAALAGEDPADSIATRVAFYWTRRLQAAFIATMQGVTKDNAVNDSADYANDITGASFVDGVTNFSAEAYLDTKLTMGDSMEDLSLVMVHSVVYNRMQKNNLIDFIPDARGEVQIPTFLGAEVIVDDGMPNGTAAVQDDGTAGVAGMYETWLFGPGAMQLGIGSAKVPTEVERQASAGNGGGSETLHSRVEWSLHPVGHAYVAASPANGGPSNAATTNNLNIATSWNRVYPERKQIKFARLITREA	4.35347
YP_164361.1	virus coat protein VP2	Thermoproteus tenax spherical virus 1	MIIPFSLGALAGLLIIAFFARRQIIFALVAIFISGALAGVAGSIYYSFMAMYLAALTIYIIVQEEGRIVERALALYLGTLAIWLSDNSAAASALSLIAYQLVMPLFQAINNVFVQAGIAFSGLLAWSIVARRIMTVAEEFPLIGAGYVYLAYSILAPMVMTLPDYLKLALGLALIGPFSQAVKGDLEALEEIAPFLWLLPIPIDTVKVIGAAVAIIELALGVLSKKRLLASAMWAEAILLA	5.14189
YP_224246.1	major capsid protein	Listonella phage phiHSIC	MATTVNSDLVIYNDTAQTAYLERNMDNLAVFNENSRAAIGLNSELIEGDLKLRSFYKVGGAIADRDVNSTATVAGTKIAADEMVSVKVPWKYGPYETTEEAFKRRARSPEEFSMLIGQDMADATMAGWIGYALNALQGAIGSNAGMNVSGELATEGKKVLTKGLRTMGDKASSIAIWVMDSTSYFDIVDEAIDNKLYEEAGVVVYGGTPGTLGKPVLVTDQCPATKIFGLVAGAVMITESQAPGMRSYQIDDQENLAIGFRAEGTANVEVLGYKWKTKTNVNPASATLATTTNWEKYATDDKATAGFIITLTTTP	4.6848
YP_337995.1	major capsid protein	Enterobacteria phage PR4	MAQVQQLTPAQQAALRNQQAMAANLQARQIVLQQSYPVIQQVETQTFDPANRSVFDVTPANVGIVKGFLVKVTAAIKNNHATEAVALTDFGPANLVQRVIYYDPDNQRHTETSGWHLHFVNTAKQGAPFLSSMVTDSPIKYGDVMNVIDAPATIAAGATGELTMYYWVPLAYSETDLTGAVLANVPQSKQRLKLEFANNNTAFAAVGANPLEAIYQGAGAADCEFEEISYTVYQSYLDQLPVGQNGYILPLIDLSTLYNLENSAQAGLTPNVDFVVQYANLYRYLSTIAVFDNGGSFNAGTDINYLSQRTANFSDTRKLDPKTWAAQTRRRIATDFPKGVYYCDNRDKPIYTLQYGNVGFVVNPKTVNQNARLLMGYEYFTSRTELVNAGTISTT	5.29704
YP_338002.1	minor capsid protein	Enterobacteria phage PR4	MALINPQFPYAGPVPIPGPAPTETMPLLNYRVEGRIAGIQQARQFMPFLQGPHREVAEQTYYAIGTGIQMGQTFNQPLINTQEG	5.60521
YP_337987.1	spike	Enterobacteria phage PR4	MANQQIGGSTVTYNGAIPMGGPVAINTVIEIDQTEVLVDLKLDYATGKISGVQTLYIDLRDFLGDVTVTMPDTGQRITARAGTQGYYPVLSTNLMKFVVSATIDGKFPMNFINFPIALGVWPSGIKGDKGDPGEPGPAGGTVVVEDSGAFGESLLDTASDPGKILVKRISAGSGITLTDYGDEIEIEATGGGGGGGGGVTDALSLFYTTSSGGPASIAANALTDFDLSGALELNKVGTGMTKAADGIQLAAGKSGLYQVTMTVKNNTVTTGNYLLRVKYGSNEYVAACPASTLTAGGTISLLIYCQVLGVPSLDVLKFSLCNDGAALSNYIINITAAKIN	4.4556
YP_337990.1	minor capsid protein	Enterobacteria phage PR4	MDTEEIKEEMQEAAEAAIESAVETAELETAAIKAEGAAAAAEQSAEQAAVMAATLAASVEANAAQQIAEHSEQVQTQEEKISWLENQVMAMASNLQMMQEAVTALTVSQSLTPEPSPVPAVEVEAMPEAVTVEILPESAGDQPEAEPVPSVGDQPETAPRKRFRAI	3.94855
YP_004935751.1	main capsid protein	Gordonia phage GTE5	MPINRDYVDPAEITRQVRVALAEQDINGPNTLAPYLPSETIDDIEYSADEGQGGLIEAAMYRAFDAELPLANDEALGQMRGRIHPLGQKIPLMEEDRIRLRNGAESGLTNYIDRVARRIARAVALQINLKRAEALALGKLVFVGNDQNFEVPFGRRADFTTTAAELFTDPDSDPIQYLSDLNELYLDENGFEIGEFLTSTQVKSAFYRHPKVVNAAMGRDAATYGQLAPDANVAALLAQHNLPGFTVKGGRVKVREVDGSRTIKDLLPRDSIIALPAGGDPAVAGSSELGSTYWGKTIEADKPAWGLSEEDGPGIIAAVHDNDDVPARMWVSAHAIAMPVLINPNYSLCAKVI	4.75522
YP_238888.1	major capsid protein	Aeromonas virus 31	MSLKNKEILNKWTPLLEGEGLPEIAGKNKQALVAQILEAQEKDSKSDPVYRDDKLIEAFGQSLMEAEVAGDHGYDPTNIAAGQSSGAITNIGPAVIGMVRRAIPSLIAFDIAGVQPMTGPTGQVFALRSVYGKDPLAAGAKEAFHPMYAPDAWHSSLATKGATTTTDGTPFAKLTAGQAIAEGDIVGHFFYESGTAFLQNVSGASVTVGTNETGEALDKLINAAIGEGKLAEIAEGMATSIAELRQGFNGSNDNPWNEMSFRIDKQTVEAKSRQLKAQYSIELAQDLRAVHGMDADSELNGILANEVMLEINREVIDWINYTAQVGKSGWTKTDGSASGVFDFQDPIDVRGARWAGESYKALLIQIDKEANEIARQTGRGAGNFIIASRNVVSALALIDTNISPAAQGMASGLNADTTKGVFAGILGGRYKVYIDQYARQDYFTMGYRGANNLDAGIYYCPYVALTPLRGFDPKNFQPVMGFKTRYAIGVNPFAESRTQAPQGRITSGMPGVNSVGKNAYFRRVWVKGL	5.4105
YP_238891.1	capsid vertex protein	Aeromonas virus 31	MSRITDLINESTTTAANSQSRPALAGLTRAVNNLIFTEMVAIQETNMPSSTLYGVKYLNPAGNQSFASAATYMGDVGYRDGIPLAVLNSPMTEGFVFKDSLDVVYTVIKPLTLMSATSDVNDAINDAVLLGDIRIKSEAALAEKFEGAESFVETDFQFDRWTVPVRSRKLKTNISVELLQDLEANKLDAVGIIDDVLSTMISEDINKDIIQSMVTVSRRYKVEGISPNGIIDLTSSIDAPIIGRTLYQQACEMKNQMLRNTSYEATYVLCTTRVSAMLEASGWMEANDDPLSAGTLKNGLLVFVDTVSSFDYLITGCKHNVNDIEHVGSLFYSPFIEADDLGAYKIINDPSSLQPAVGILIRYGLSVNPYTTSIGRNGDRDVVGDDWSKLAGESDMSYLLGVKLPKIMPV	4.53253
YP_238899.1	head outer capsid protein	Aeromonas virus 31	MAITLTVAPLSQTVAVGTDVEFTATFTGDDTVKEIVSYAWLLNDSVLSGETSDTIAELFDTEGDFEVKCRVVYALVADDGAAPVTITSTASTITVEEIPVIPEGHWFVNPLEFKNSSFTWLPYWIHDWMKANPTWRDDPVNSPWPKVTYAIDKAVTDYGDCLMQESRNGYIYKASQFVKS	4.2278
YP_003858514.1	gp23 major capsid protein	Escherichia virus RB16	MSKKNELMEKWNDLLESQEGLPDIATKSKKQLVAAILEAQEKDAETDPVYRDEKIVESFGGFLAEAEIAGDHNYDPTNIASGKSSGAITNIGPAVIGMVRRAIPNLIAFDICGVQPMTGPTGQVFALRAVYGKDPLAGGTPADVREAFHPMFAPDTMYSGEGAHTAFSKITTGTAIATGAIVYHIFQETGIAYFQNVTSGNVTVTGADPAALDAAVIAENEKGTLAEISVGMATSVAELQENFNGSSSNPWNEMAFRIDKQVIEARSRQLKAQYSVELAQDLRAVHGMDADAELSAILATEIMLEINREIVDLINYTAQVGKSGFTQTVGSKAGSFDFQDPVDIRGARWAGESYKALLIQIDKEANEIARQTGRGAGNFIIASRNVVSALARIDSGITPASQGLQKTLNVDTTKAVFAGVLGGTYKVYIDQYARQDYFTVGFKGDNEMDAGIYYAPYVALTPLRGSDPKNFQPVMGFKTRYGIGINPFANSRSQAPADRITSGMISKEMCGKNAYFRKVWVKGL	5.19714
YP_003858516.1	gp24 capsid vertex protein	Escherichia virus RB16	MSDKHYTIHKLMRQSALPSGKREKVINEATGTTDINVQNTRPELVSLTRAVNNLIYHELVAVQETDLPVATLFGVRYRNPNGDMTFSSAATYSGRISGRTDIDDIDLAKAYVKGDLFKHDVTDVVYEVIEPVKLNALDTDKDTAIMKAVFQSKIRLVSEAADTSKYETSEDIASTSFQMDRWNIPVRSRKFKTEMTVELMQDLEANQFEADGVIEDILGTVASEEVNKDIIQTLITVSKRYNVDGVVVDGIFDGTTTYTAKDAPALGRILYQLACEMGQEMNRTTSFDATYVLASARVVGVLAASGWMTETDEQHPLATGKLQNGYYVYTDTNTPFDYLLTGCKYDLGDMDHVGSLFFTPYTEADDAGSIKVSVDPASLQPKVAILMRYGLSVNPYTTESDSERLTKGDDWSNLAGKSKLSQIVGIKLPKLG	4.83503
YP_003858524.1	Hoc large outer capsid protein	Escherichia virus RB16	MATEKWTTVHPIPWRNTSFTYLPWWIYDIIVAANTAGGDWRDYAEEKYAKEFDTLKQAYIDYTDVDFIESRNGYLYKLSDFTPADPVVTITPKTAPADFKVGDPDLAATDLFTIDPSGTAMTLTVDSSGHASIVGGKLHAVSAGDVVVTATSGSVTANLTVNVKVAP	4.55374
YP_249589.1	Major capsid protein	Vibrio phage VP4	MTRTITSGKSAQFPVMGRTKARYLKQGQSLDDGREDIKHTEKVITIDGLLTTDVLIYDIEDAMNHYDVRSEYSTQMGEALAMAADVANYAEMAKLVNSRKETTNENIEGLGAASLVKITGKKEDPAKYGTQVIQALTYARAAFAKKYIPAGDRTFYTDPDTYSAILAALMPNAANYAALIDPETGNIRNVMGFEVVETPHMTAQMVTNPTDAFDGTGHIFPATGDSTTTGKMTVGADNVVGLFVHRSAVATLKLKDMALERARRPEYQADQIIAKYAMGHGGLRPEAVGAIIFEDGETPAVAPDVITGVASFAAPASTRAKSSA	5.4623
YP_418243.1	Probable N-terminus of major capsid protein	Vibrio phage VP4	MAMTGGQQIGKNQGKGQSGADALALFLKVFGGEVLTAFERQAKT	9.5227
YP_655524.1	capsid protein	Mycobacterium phage Halo	MATFGTGNLKNLPRNIADGMVKDVVQGSTVAVLSARKPQRFGNEDIITFNGRPKAEFVGEGQQKSSTTGEFDFVTSTPKKAQVTMRFNEEVQWADEDYQLGVLQTLSEAGAEALARALDLGLYHRINPLTGTVIPGWSNYLGAASKRVELTADTIANPDLAIEAAVGLLVANGHPTPVNGLALHPSIAWGLSTARYTDGRKKFPELGLGIGVSSFEGIDASVSDTVNGGDEADPDDEDLDAARAVRGIVGDFANGIHWGVQRDIPVELIKYGDPDGQGDLKRHNQIALRLEIVYGWYVFTDRFVVIENAVA	4.79513
YP_762590.1	major capsid protein	Lactococcus phage Q54	MSGTFKDGVLIGKLVDYGSIDSYNTVFEPGAFDEYVGSEQTFNLDYRHDMQDKLAKFKVIGREDGIYIEAKPNNDIAYKRMKEAIDKGAGLSVTFQPVEASEVDGVAYYKKCILAGGALTPNPSNKNAVVTYFREEKKKEENKMTFDQNLMQELLDAKKLAADLNAKLKERENGGDNAALKTVSELAANLMKQRESEKILGVEALKVTPEATEFLKTREAEVAYMSASLTKDPKAAWTAELKERGISGMPAPAGILKRIQDAVNDEGSLLPFIRHENLPTLVVGGDNALTQGTGHTTGTDKTESNITLQTRVLTPQYVYKYIKLPKIVMNSNATDIAGAILTYVMNRLPDMVIMAVNRAIIMGGVTGVSETQIYPVVGDAWATNVTGTTNIQELLEKLSVATPKAADSTLVIHRNDLAAIRFLKDKNGNYVFPVGVSNQTIATHFGFNRLVQSVAVDEKTAVSLSGYVTNGSRGMEFEQGTILVENNKEYLFEMPISGSLEYKGTTAYGTYTPPVAG	5.47908
YP_001468933.1	putative minor capsid protein	Corynebacterium phage P1201	MVYSPNQPSRLSDWRDIEDKKWHKNMAGKAASAENLTLMIDDVAKAEGPHRVGRYLRDGIPIYRDENGLGYVFNEDAKKAGAKIAGFLSSTLAIADQEGNFFDQVSHLGIYTAGYIYSDWLPVEVALEDIPATFSAQPHYNRKA	5.51237
YP_001468934.1	putative major capsid protein	Corynebacterium phage P1201	MKNTVSRDFLTPEKALEIARREVADFEFNSEESLAGYLPSLEVADIEYEISETTKDDGVIADWRSFNGQATTDKLGFGGKLRGGLQPLARNYTVDEYQKLKARRDSQDLLHTATADLVSRGARAIARAVNVQRANAMANARVELYGPGGLAERVEFGRRPEFNTTAPKLWTDPAADPIEFLATICDEYEEENGFRPKEIRMPNKIKRLLFSHPTVVDEINGEGSTANRRRIQATEVRALLDEWDIPEIKQTTTATYKFNDYSDKGAEKTAYLFPQDSVLLTAGEGDPGDPMANPYGRTFWGETVSAEIEEFAAATAEFGVPGIVAGVQKQISWPYNLEVIVDALAMPVVISPNYTLKAKVI	4.83816
YP_001522884.1	capsid protein	Pseudomonas phage LKA1	MTYPAANTHTRPGWGGANSDVSLHIEEHLGLVDASFMYSSKFASWMNVRSLRGTNQLRVDRVGASTIAGRKAGEELVVQKNVSDKLNLTVDTVLYARHFFDKFDEWTSNLDVRKETAREDGIALARQYDQACIIQLQKCGDFLAPAHLKPAFHDGILLPSTISGLAADAAADADVLVAAHRQGVEAMVFRDLGDQLMSEGVTLLDPVIFSFLLEHDRLMNVEFGAKEGGNSFVGGRIAMLNGVRVVETPRFPQSAITANALGADFNVTDAEVRRKMITFIPSMALISAQVHPVSAQFWEEKKDFGHYLDTFQSYNIGQRRPDAVAVHDITVTNP	5.65223
YP_001039685.1	membrane protein	Burkholderia phage BcepF1	MKTYLRAMVLAAAFVFFVFVCVMALPWLINEGGTLGMFGIPFVAVTAAALLVLAVKLAFNPEKLQK	9.51529
YP_001039687.1	membrane protein	Burkholderia phage BcepF1	MKQFLILWIQFTFRIPLSPFLPSNWRAWKEWWGQMFFYMAITSLWISLTVTLPISAPLLALVQCRLNTRAARMREKAMQEFDAHHRSSQK	10.9249
YP_001039703.1	membrane protein	Burkholderia phage BcepF1	MRSTMRANANGHRLRKTTICCRSSGAVCDRVMAFRKRSSAGTSTRFRLTSGFLASISRTRTNLSCLLACAGSIASSTSTNRGTTNDHHHRLFDARLHHGRNPRRDRHHLVGSSGGHVMNTWLVAGAFLAFYVWVVMPILSYFFGKSDES	11.5697
YP_001039720.1	membrane protein	Burkholderia phage BcepF1	MLHVLFHALPFAIGFAMALFVFAVHQQLKVK	10.0011
YP_001039740.1	membrane protein	Burkholderia phage BcepF1	MNVELLSAAYWAGVFTGFWTGAGLVLFGVVSIMYLEWGDKGKLK	5.93688
YP_001039773.1	membrane protein	Burkholderia phage BcepF1	MTALTLNQCRFSLWGNYSLQCFPKMVAPLTYHGFNLGGFMEIISDLLMIFCWVVVGHFLRPSTGEIDDIRRGLQEIFGKRG	7.75537
YP_001039810.1	membrane protein	Burkholderia phage BcepF1	MRAAIRAARLKDHLCVIGNRSSLAAAVPALSFAAFLLAFAGAQRATAPTLLVLLRLFHRFLSLSLDFLPTALGACRNPARPTYRETADRSAY	11.38
YP_001039668.1	major capsid-like protein	Erwinia phage Era103	MSNPNVLTQPAVSASGEVDSLLIEKFNNRVHEQYLKGENLLQWFDVQEVVGTNSVSNKYIGETELQVLSPGKSPDASPTEFDKNRLVVDTTVIARNTVAHFHDVQNDIDGLKSKLSVNQAKKLKKMEDSMVIQQLVLGGISNTEAIRKNPRVAGHGFSIHIVGLASSFLTSPQYMMAAIEMAMEQQTEQEVDTSELCGLMPWTAFNCLRDADRIVDKSYTIAASDNTVDGFVLKSWNTPIVPSNRFPKLSDNTEGTGNTKHHKLSNAGNGNRYDVTAGQTSAQAVLFTQDALLVGRTISITGDIFYEKKEKTWYIDTFLAEGAIPDRWEAVAVVTAADTAELATDHNAILARANRKVTLTKSVN	5.44466
YP_001039682.1	Rz1 outer membrane lipoprotein	Erwinia phage Era103	MRKLNRMILSLFLLQMLTSCAERIVVQTRYVHPPSNLTEETQGPSKVPVTIGELKQSALDLRLALDKCNVDKQEISKYGLAFKSI	9.34147
YP_001294053.1	membrane protein	Pyrococcus abyssi virus 1	MGLVLGSGFGSGSVRVFGGVWPLWLHPQRPIGENSSGLTGGERRRAPSDTTG	11.398
YP_001294056.1	membrane protein	Pyrococcus abyssi virus 1	MQYLIIFVAIVEFAMLLELLVYLGKGVMAVDRLNITNFGYIASLSFFLWGLA	4.67708
YP_001294060.1	membrane protein	Pyrococcus abyssi virus 1	MTVVVYAPTSGWNFRGVWQWLNEEDAAMMDALEDVMQALMYLGLVAVVFLFFGFMAETFLTALNITDPNALPIFGPVIAKIVNAMGTGASLVIVAFMMVLMIPMVILFIRIGRRTTVATRD	4.64772
YP_001294061.1	membrane protein	Pyrococcus abyssi virus 1	MLYYFLLVLWIAHISLFWIGKVKRMKEMVMFAILLAVVTTFVPLVPGVEYIQNDTIILVMNSSNATVTYPARTINAVQDPVLAFISFVFLMLYSFDLMFTALKDLRRGR	9.45306
YP_001294063.1	membrane protein	Pyrococcus abyssi virus 1	MNVWVVVFVFLFLLMLVGMVAFLYYSKYKKIRKALGRNFVESIEKGGKDGILIGEIVQQDLDFKFVPIVQRENGFYYIQMPNSKDPEDKLFMKINKSDVYLFRGRILTAFVVEDKVRAADINQLKKIAYMPLALRAELKKDYAEYISLKEKLKRLEAKLATGSEDIERISEEIKKTKENLTKLEQKWGLVFIELQEGRPVLIPEEDNKYTLVMPLNFGELAEFMSGVKRSELTNEIRWAVNKKVEGIIKDLAKRFGMKIQQPSSGFNWNIVFMFFALLAMMGMFALMAKALAG	9.35736
YP_001294064.1	membrane protein	Pyrococcus abyssi virus 1	MGATFVKGALQGVIFGPLYAIIVWIIASAGLSLAVLFASVILTWNGVGELTLDQILTWDTSALTSLPLFSTLGYVQILWAGLLVFIILGGVWYVIVLAQGTANEQKVVDFFHDVAVNSIQIAVLVIAGWIFVGMFYAFFFNSAILHDPNSPVSSFWTSFEQNATLGLQKMGMDVVNNEIDYIMVNYYKYFPIPVLFVLYIYMALSIHGGWLGKG	4.62874
YP_001294066.1	membrane protein	Pyrococcus abyssi virus 1	MVELSEIRIARLPISFWLLSILLSYAPLIAEMMFPWFSFADKYYTLQFMDNAVIEYFKNLAQQSGLVGIIGNIGMSISVAVTGLMILLEGIVRGFSPTWSMLGLDVPIRGNITLANIFQAIVYASYAWTLYQASHRGVDT	5.15297
YP_001294068.1	membrane protein	Pyrococcus abyssi virus 1	MGWLGLVFYSIAVFLFAIVTRSDYTKAKVKRLYALLFEIIAFIGAGLLWGWLVALFIYFFAKAVAFLLAKFRIIRAVDIWIYTGYVLLVGNFLWTALSTGIMFAISIWNGREGAKKSVPLSPVLFLLFLIYIGILGVS	9.99407
YP_001294074.1	membrane protein	Pyrococcus abyssi virus 1	MSRFSGYKALKAFHYFLIAVFVILAIHYYQELEALQAVKPEWVQDPFNPLMQVPGPGYYEINLLRLRALQVLSPLLVAILATSKLVHQALSWARRPSFKSEFETARTLIGTAMAIFLIVLIVLLVKFQIQAWEVLS	9.51981
YP_008766991.1	capsid protein	Cyanophage PP	MATIQGTGGYKGSAVDLSNVQVFIPEVWSSEVRMFRDQKFAALEATKKIPFEGKKGDLIHIPNISRAAVYDKQPQTPVNLQARTDSEFTFTVTKYKESSFMIEDIVNTQASYTLRQYYTKEAGYALARDMDNFALAHRAVINAFPSQRIYSYDTTLGDGTVNAHLTGTPAPLTYAALLLAKQKLDEADVPQEGRIVMVSPAQYIDLLSINQFISVDFSQVKPVASGVVGTILGMEVIVTTQIGINSLTGYVNGQGAPTQPTPGVLGSPYLPDQAGTANVVNTGSASDLAVSLSYFGLPVFSGAGATAADGGQTLGSFGGANRWATAVVCHPDWLAVGVQQNVKSESSRETMYLADAFVTSCVYGAKVFRPDHAVVIHTSGI	5.53694
YP_001285448.1	major capsid protein	Synechococcus phage Syn5	MTTLSNFSLPNQANGGARNADYDVRYATALKLFSGEVFTAFNNASIFKGLVRSYDLRGGKSKQFMFTGKLSAGYHTPGTPIVGDAGIKANEKTLVMDDLLVSSQFVYSLDEIFSQYSTRAEVSKQIGEALATHYDERIARVLAKASAEASPVTGEPGGFHVNIGAGNTNDAQAIVDGFFEAAAVLDERSAPQEGRVAVLSPRQYYSLISSVDTNILNREIGNSQGDMNSGKGLYSIAGIRILKSNNLAGLYGQDLSSAAVTGENNDYQVDASALAGLIFHREAAGCIQSVAPTIQTTSGDFNVQYQGDLIVGKLAMGCGSLRTSVAGSFQAA	5.29955
YP_001285797.1	capsid protein	Phormidium virus WMP3	MATIQGTGGYKGSAVDLSNVQVFIPEVWSSEVRMFRDQKFAALEATKKIPFEGKKGDLIHIPNISRAAVYDKQPQTPVNLQARTDSEFTFTVTKYKESSFMIEDIVNTQASYTLRQYYTKEAGYALARDMDNFALAHRAVINAFPSQRIYSYDTTLGDGTVNAHLTGTPAPLTYAALLLAKQKLDEADVPQEGRIVMVSPAQYIDLLSINQFISVDFSQVKPVTSGVVGTILGMEVIVTTQIGINSLTGYVNGQGAPTQPTPGVLGSPYLPDQAGTANVVNTGSASDLAVSLSYFGLPVFSGAGATAADGGQTLGSFGGANRWATAVVCHPDWLAVGVQQNVKSESSRETMYLADAFVTSCVYGAKVFRPDHCVLLHTSGI	5.53689
YP_001504125.1	major capsid protein	Enterococcus phage EF24C	MTEKKNTERQLTSVQEEVIKGFTTGYGITPESQTDAAALRREFLDDQITMLTWADGDLSFYRDITKRPATSTVAKYDVYLAHGRVGHTRFTREIGVAPISDPNLRQKTVNMKYVSDTKNMSIATGLVNNIEDPMRILTDDAISVVAKTIEWASFYGDSDLSENPDAGSGLEFDGLAKLIDKHNVLDAKGASLTEALLNQASVLVGKGYGTPTDAYMPIGVQADFVNQQLDRQVQVISDNGQNATMGFNVKGFNSARGFIRLHGSTVMELEQILDENRMQLPNAPQKATVKATLEAGTKGKFRDEDLTIDTEYKVVVVSDDAESAPSDVASVVIDDKKKQVKLEITINNMYQARPQYVAIYRKGLETGLFYQIARVPASKAVEGVITFIDVNDEIPETADVFVGELTPSVVHLFELLPMMRLPLAQVNASVTFAVLWYGALALRAPKKWARIKNVKYIATGNVFN	5.23419
YP_009140190.1	major capsid protein	Salmonella phage Det7	MTKKLVTEEMRKQWLPVLQKESEAIQPLSAENVTIRLMQNQAEWNAKNLGESDAPGSVNSTVGKWQPVLIDMAKRLAPINIAMDFFGVQPLSGPDGQIFALRARQGVGDSSNTAQSRKELFMQEADSGYSGDGTVQAGDPSGFSQAEIEGSGSGVTTIGKGMPSSDAELLGTTTNPWARVGITVQKATVTAKSRGLYADYSHELRQDMMAIHGEDVDNILSDVMVTEIQAEMNREFIRTMNFSAVRFKKFGTNGVVDIAQDISGRWALEKWKFLTFMLEVEANGIGVDTRRGKGNRVLCSPNVASALAMSGMLDYAPVLQENTKLTVDPTGQTFAGVLSNGMRVYVDPYAVAEYITLAYKGATALDAGIFFAPYVPLEMYRTQGETTFAPRMAFKTRYGICANPFVQIPANQDPQVYVTADGIAQDSNVYFRKGLIKSLF	5.28953
YP_009140378.1	tailspike	Salmonella phage Det7	MANKPTQPLFPLGLETSESSNIKGFNNSGTIEHSPGAVMTFPEDTEVTGLPSSVRYNPDSDEFEGYYENGGWLSLGGGGIRWETLPHAPSSNLLEGRGYLINNTTGTSTVVLPSPTRIGDSVTICDAYGKFATYPLTVSPSGNNLYGSTEDMAITTDNVSATFTWSGPEQGWVITSGVGLGQGRVYSREIFTQILASETSAVTLNTPPTIVDVYADGKRLAESKYSLDGNVITFSPSLPASTELQVIEYTPIQLGNGGGSSSSTITWVYNGGSAIGGETEITLDVVVDDVPAIDINGSRQYKNLGFTFDPLTSKITLAQELDAEDEVVVIINGTPNIYNQIDYTLREVARVTNVKDTEVIYFSVGAVLSGYKVIYDKVTQRSYFIPELPTGTTAVSLSSSAVLVHSAGSVDLGALAVSREEYVTLSGTFDSGAVINVKNELLTHTDGKYRWDGTLPKTVAAGTTPETSGGIGIGSWVSVGDAALRSDLATGGKASLVGYNDSDVAAELDSLNSINAVYVGAKSTSSKPLDYSGEEHFLPILASGTQLENYVFKSPVIADFKSASDTIPPASGVMFKMGVSGLSTGPYFSQDNYHLRNLTVVGGTPEVVTFEPYTGLTAVLDNLRIINNGDPDKAAINFKGQNWWPTVSNCIFKDYTDKKGNFCKAIDDGGDPSIRRSGNSRLLFTGNKVNFGGAFLGGTMLKASAVFNLIKDNACEHGENAVVLEYPSAYTVIDGLYTECYFGGGSQIVIGDKEPDPAIPKMDMVGITIKNVYFNNHSQSSNKLIKSGNETVRIDRLTLDNIIVTNANVTSPLIELIDVPAQSIYVGNITSGVALINKTDNAVKIIDLNNNFIKSLNGNLSSTGADSATVNNSRAKVFGNFFIQSTGSLTINRYASGNQYQKNRESKNYAAMTITTGTACGLEWQNPKYSEISGATATVQFLAKASATVSAIVLVKYKNSAGGSTLASSLININGGDFQEFTIPFFAARNDNDDSVLSIDIRFENTPSSIDFYACAFRLNRGDTGLCRAANDYTSGEVDAEIAKFTFY	4.68874
YP_009140379.1	tailspike	Salmonella phage Det7	MISQFNQPRGSTSIEVNKQSIARNFGVKEDEVVYFSSGIDLSGFKVIYDESTQRAYSLPSGIVSGTTAISLNEQAILTHSAGSVDLGELAVSREEYVTLPGSFNFGHIINVKNELLVHDDKKYRWDGALPKVVPAGSTPASTGGVGLGAWVSVGDAAFRQEANKKFKYSVKLSDYSTLQDAVTDAVDGLLIDINYNFTDGESVDFGGKILTINCKAKFIGDGALIFNNMGPGSVINQPFMESKTTPWVIFPWDADGKWITDAALVAATLKQSKIEGYQPGVNDWVKFPGLEALLPQNVKDQHIAATLDIRSASRVEIRNAGGLMAAYLFRSCHHCKVIDSDSIIGGKDGIITFENLSGDWGLGNYVIGGRVHYGSGSGVQFLRNNGGESHNGGVIGVTSWRAGESGFKTYQGSVGGGTARNYNLQFRDSVALSPVWDGFDLGSDPGMAPEPDRPGDLPVSEYPFHQLPNNHLVDNILVMNSLGVGLGMDGSGGYVSNVTVQDCAGAGMLAHTYNRVFSNITVIDCNYLNFDSDQIIIIGDCIVNGIRAAGIKPQPSNGLVISAPNSTISGLVGNVPPDKILVGNLLDPVLGQSRVIGFNSDTAELALRINKLSATLDSGALRSHLNGYAGSGSAWTELTALSGSTPNAVSLKVNRGDYKTTEIPISGTVLPDEGVLDINTMSLYLDAGALWALIRLPDGSKTRMKLSV	5.1493
YP_009140380.1	tailspike	Salmonella phage Det7	MTRNVESIFGAVVTAPHQIPYTYTATGGETFISLPFYPVTGFITINGGVQVPVDNYEIDGNTVNLGRALEADDVVYCLFDKILSPEDYENGIRIYKFQAVGNETTFTPDFTTYGVQTLYIDGKFQVPGVDYNYNSATGVVSFLNGSPTAGVWVVAEMSIKQNYLALSSDSGASLVGTSSGNTVQEVLNSHSGSFQTGVKLLSSNDLIVDQSVIPNQLYRWDGAFPKTVAAGSSPASTGGVGNGSWVSVGDATLRGELNNEGVINFSHADTYGNDSVGAHLQNVVYPTDAPFNAATDGTTDTTVAIKSAIAHCISKGKKLVLNHLFMITDTLVISDGLHVECLTSDSGVKSDVPAGKFAVKITGANSGWFGGKILGKNLPESTTVRQDGVLFDENAEYCFITGTEVTGFFAKGLHTSDADGVGYGIYDKGYGTLISKCYANSKFCVALGGTEGRVLKNRITNNYLTSGEAKPWSWASNYWDGIVSENAHRYVIAFNDVSACGQSGIYFGGNGGYSTDNIIVNNTVYACWNRGIDMGLFSEKSATNDVLRNIIKGNNTYNNRENNIWLAGVSNCSVVGNTSWFDTNYDVIFAGYPGGHICISLASGANGEACVGNTIDSNTCIDPRGNAGITVPTGATGNVFGSGNNLSQAGAIYIASPDLITSNRFELAVTGSFTPVLLPESGSITLSSSSTGVFRATGNRIDFSVTVNVSSISSPSGNLNIAYLPGMSGKTSSTSMFIIDYWNDLTLSSGVIPLASLNLENQDQITVYRTDGGRVLYDFSSLMKSTSSFILKGFVDFN	4.72673
YP_009140381.1	tailspike	Salmonella phage Det7	MKPQFSQPKGSVSKETNKDSIARKFGCKKSEVLYAKPGSTLTGYKVIYDKVTQRSYALPSNLPAGATITSLTDGILVHNTGTVDLGELAVLREEFVTLVENFTSGFTIRVKNEVVSDGTYLYRWGGSLPKIVPPSSTPLNSGGIGVGKWVLSDRTKAELGSSSGAGMSGFDPFYTYPDKTVGNYLSQVPGSDNTGMNNSLDSFNAAILKLALKGGGVLHPEPGIYKISGGSVLLPSYVTLDLRGCELRGDGKGTNTLIASGWVENGTLIDITPEYGTGGGDGNGTHFVIQARVFGGKLTNAGIGIRGQRFNYGTTIEGVWFENSLSQGWFTTHSWGLKVTRCLARATCKMLDFVDWTEVSNNDFEGLAYFVSGYVGLIIGTGGYGGSYSCRIISNGFHQMETAIKLEGEIDDLVIESNHYERTVYHVVGDQYTKTNFRIKHNWMKANLAHPDDPSLEPPTKPGVIPMVFQNLKDSDIGPNRFTNDSGSTYSAHIVATGDECYGNRYYVGYKTDVDNDFSKIQMSNANALYVMRGSNNSTISQPSIELRSGSAAYTVEKYKASYNMQLNKIPLCDVYLDGSGNATVTTWFQQSDQLLGAFSFRFVGSSATAVVAGTFCYDTANVTINKISSGGSLPIAIGAAGDGRLTISFAQVPVGASITGWVKQL	6.57225
YP_001429723.1	membrane-bound metal-dependent hydrolase	Bacillus phage 0305phi8-36	MTGKAHIAVAAITGGALASKLELHPFYILICTAGGLFADTDLKQSYLGRVIPLWLFFKPHRKNFTHSLLGAVIFSLLFIVPSFIFMFFVGYMTHLLLDLFNKKGVPLLWPSKKMYSLAKFKTGGWGELFIVFVYYIMMMTIMSYW	9.71557
YP_009220191.1	major capsid protein	Synechococcus phage S-CBP42	MTNVSNGWLGPNVANGGRDASQNYDTRYATALKLFSGEVFTAFNDATIFQGLVRSYTLRGGKSKQFLMTGKLGAGYHTPGTPILGDNGLKSNEKTILMDDLLVSSQFVYDLDEILAQYNTRAEVSKQIGEALALHYDERIARTLVKAANEASVVTGEPGGFEVKIGANNTNNAQAIVDGFFEAAAVLDERSAPADGRVAVLSPRQYYSLISSVDTNILNREIGNTQGDMNSGKGLYSIAGIRIYKSNVLAGLYGATKAAVPGENNTYAGTADLADLAGLVFHREAAGVLTSIGPSIETTSGDFHVQYQGDLIVGKLAMGAGTLRTSVAGVLSASA	5.31689
YP_001828658.1	putative capsid protein/putative protease	Lactococcus phage 1706	MKKDYDFSGWVTKNDIVCTDGVTIKQGAFSGNEGQKVPLVWNHNYGSNDNVLGHIILHNTDQGVYGYGHFNDTSAGQNAKVQLQHGDLNSMSIGAKNIKRVQPGNQVIHGNIYEVSLVMAPANSGALIDHVMTHGDEEGERAIVYTGNRVLLSEDLPDEDIITHAEGEDNVSKNDTKTTTPAEDKSKDLDVEAVFATLSPEQIEAVAAVIGAVMEESGLDPEQEGAEDPETEDETAESEVAQSENLKGDDTLKHNAFNTTETVIAASGAGASVPNILKTADDVITHADFNTIISAAAKGYAPSLATVVADTLKHAEVFEEDDTVLKHAITNIDVLFPNTKAAEPFKVYNPQGQNIDKIMAGFFKTPMSRIKNVIMDLTEDEARARGYIKGNQKLDSIESVYFRETTPGTVMRREKFDRDDIIDIAENGVDAVQFVQATQKIKLAEEIVRAAFLGDGRPLTLSDGTKNPDKISELHIRPIAKDDDLYTIKVTVDKWIHVVDKVMIAMAAYDGSGQPTLYINPFDLQGIKTLKDTQGRYLFGPNQNSNTVPTDANIAAYFGCNDVIAYRRMPRGNFIIGNLSDYAFGSSKGGEITNFDFFDIDFNQMKYLTETRLSGAIQAAKSFIFGTVTSPEQFGDLTVTAVETAKLEQFDKTGVKTSSTWLTDSDPTPDPKPKTTTTTTTTTHHD	4.70818
YP_002899076.1	major coat protein	Silicibacter phage DSS3phi2	MTQIYNAPKVGDGGSPQSSVGPQFNTHYWDRKSLMDAAEEMYFSPLADSKSMPKNFGKELKVFYYVPLLDDLNVNDQGIDANGVARVPGTFTVTFPVTGVRVANASKAAAAAAINDNVNSATGTAEVVATAGADGSGGSGLALITLTDSVVHYANETDADAAITAAGAGVKQENNGSLYGGSRDVGTILGKMPTLTEQGGRVNRVGFTRLERKGEIQEHGFFMEWTEDSLMFDTDSELYGHLSREMLRGANEIYEDLLQADLLNAADVKIYPGVATSIATISGASGAVTALDVGDLKRLSVILDDNRTPKKTTIIKGSRMTDTRVISASRIAYIGSELQIMISDWADFVPVEKYADAATIMNGEIGAIPTAHLRIVVVPQMMRWQGVGAAEGTNGGYQATGGRYDVAPLLVIGNEAFATIGLQGMTGSGKAKFRIIVKKPGESTADRTDPYGKIGFSSIKFFYGFIKLRGERMAVAYSPIPE	5.21564
YP_002898994.1	major coat protein	Sulfitobacter phage EE36phi1	MTQIYNAPKVGDPGSGQSSIGPQFNTHYWDRKSLMDAAEEMYFSPLADAKSMPKNFGKELKVFYYVPLLDDLNVNDQGIDANGVARVPGTFTVTYPVTGVRVANVSKAAAVAAINNNVNSATGTAEVVATAGADGSGGTGLALITLTDSVVHYANEADANAAITAAGAGVKQENNGSLYGGSRDVGTILGKMPTLTEQGGRVNRVGFTRLERKGEIQEHGFFMEWTEDSLMFDTDSELYGHLSREMLRGANEIYEDLLQADLLNAADVKIYPGVATSIATISGASGAVTALDVGDLKRLSVILDDNRTPKKTTIIKGSRMTDTRVISASRIAYIGSELQIMISDWADFVPVEKYADAATIMNGEIGAIPTAHLRIVVVPQMMRWQGVGAPEGTNGGYQATGGRYDVAPLLVIGNEAFATIGLQGMTGTGKAKFRIIVKKPGESTADRTDPYGKIGFSSIKFFYGFIKLRGERMAVAYSPIPE	5.37814
YP_001687536.1	major capsid protein	Lactococcus phage asccphi28	MALTAQQQTAKNLTQSLQTAPRELQVKIMGPNWTPSSKELVTLEKVGAKVSKLTLPDLVNIVSPILIDKVFKTELTSFLANNPWSRFYNSTDEYGKVKEHIITLAGTIVNLVGDTAGDFGSYEMKANFKEEDKNPSTLDYFKSKDIVYYTKHIRAFVQTASFNFTELKGAFQSQGAWDSFTTVKTQMLMEQATEEESAVISNMVAGMLIPKNIGMLTDSDDPDFTAVTQPKVTLLGDDYSQADFVQTLQKYTNNVKFPKTAKLENPLGLPLITKKENLVAYVTPDILASQNFLEAYAFTANKVTLPETTEMFAPLPPVAVSNLKVDVLGTVSDVATDGTYTGTVLPIAFIGDVQAIDVVHSELYTTSVVNDLREFMSAQVHDHMHVHISHEKNIRFFAIPIRGTLVAPTSITTTQATDSTTADGSATLPTKLKDSKGADVTVTSLVTDSTGVTQSNLTKLKAGDYNVVFSASGYNDLNATFTITHK	5.28487
YP_002302523.1	capsid protein	Bacillus phage AP50	MTDSLQVVEEKTKFRLGDFQFFAKKKEEDDQEEEEELEEEEEEEEEKPKPKRKSKSGEDAPAWAQEIIGLLKPKAEEQQTKQKVPVPEAPIVEDEEEEEPPKASPLKSFLSRLW	4.4661
YP_002302529.1	major capsid protein	Bacillus phage AP50	MGQQQQLSAQQRAAYFGTATRQNYQMLPAQQVTQENSTVEFTLPKARLLSKIYLNVEAVATLKSKGTAIQTHDFSPYTILRRVSLDLNNGFSPFIVSGRDLMQYNLLRLNPNVLFPASTPRGMNYIESGASVEGKDAKIKFTVELPVTLNQRDPVGLVLLQNAETSVTLTVDVAQLANAYTLNASNTDQVLFKSMKVVPMVETFSIPPIPEAFPDISTLKLVSSKSDTFAGNGQNIVKLNTGTIYRKMLLYFEDKDGKPLEDTDFQGNIELVFNQADIPYSIKPEILSHINHSQLGYPLPKGLYALDFTNQGIPNLGGSRDFIDSERLTELWVRFSTLKEGKVTVVSENLSRLR	6.85962
YP_002302535.1	minor capsid protein	Bacillus phage AP50	MLEGTYRNRVHNGQALQALTKRVEIPDARLGVGAAEHLEAMGIRVQYENKVPKLVLPSVHHLPFEQARPTKVEADMFVTNDFQIGDAIMGV	6.39853
YP_002302538.1	pentameric base spike	Bacillus phage AP50	MSGTNGLKLNDKLQEAYNKAIGAGLRFTSGFRPGSKGPSGKADSHSQGMAMDFAGNPAQMAVFAEWAKKSGLFSEVLYKTAGHYDHVHVGWQENKHPAGKVYVGDHTLIDRVGGGTLGDLQTVGDTSAPAGGGDKAGFVSSLFNGIFRVLMIVICLIGGVYFFMNAFPQMKQLIK	9.18674
YP_002302539.1	trimeric spike protein	Bacillus phage AP50	MDRKTNSTWREQTLTLPPKTVYDVVFPDTKPNHYHINNLSPAMIYLGVSIIASPQSYDIAVTGNGDNIHARDLGATRITLYNDSPDKARIVLTSFEDKFNPAVLSGRGSVTVSGGGGGGAGGVITGFNASLPSGDNNIGRVKISEMPAIDFVLGTLPAGSNNIGKVEVSKLPPLASVGGKIGDVGISGGVSITSMPPVQVTNDPVRSTCRAWSGAVDTTHVTFDMVDGDVLKFSYISNDGDTDLFINFDDAKANPDNLKGAGLSGKNASIWLKPGEIITEFTRKTTKVNMIRKSGNGIVRILGV	6.90889
YP_002048657.1	major capsid protein	Morganella phage MmP1	MADMKGGQQLGKDQGKGQSGGDKLALFLKVFGGEVLTAFARTSVTTNRHIMRSISSGKSAQFPVLGRTRAAYLQAGQSLDDKRKDIKHTEKTIVIDGLLTADVLIYDIEDAMNHYDVRSEYTSQIGESLAMAADGAVLAELAGLCNMPAASNENIAGLGSASILEVGAKGDLTSPVELGKAVIAQLTIARAKLTSNYVPSADRTFYTTPEVYSAILAALMPNAANYAALIDPERGSIRNVMGFEVVEVPHLTAGGAGDDREDETTNQKHAFPKTAEGDTKVALDNVVGLFQHRSAVGTVKLKDLSLERARRAEYQADQIIARYAMGHGGLRPEAAGALVFTAG	5.85414
YP_002048658.2	minor capsid protein	Morganella phage MmP1	MADMKGGQQLGKDQGKGQSGGDKLALFLKVFGGEVLTAFARTSVTTNRHIMRSISSGKSAQFPVLGRTRAAYLQAGQSLDDKRKDIKHTEKTIVIDGLLTADVLIYDIEDAMNHYDVRSEYTSQIGESLAMAADGAVLAELAGLCNMPAASNENIAGLGSASILEVGAKGDLTSPVELGKAVIAQLTIARAKLTSNYVPSADRTFYTTPEVYSAILAALMPNAANYAALIDPERGSIRNVMGFEVVEVPHLTAGGAGDDREDETTNQKHAFPKTAEGDTKVALDNVVGLFQHRSAVGTVKLKDLSLERARRAEYQADQIIARYAMGHGGLRPEAAGALVFHSGLMSRTLGEDAKSSPDVSQELTPAQKAAITRAKNKAAKEAAES	6.10818
YP_002213721.1	major capsid-like protein	Ralstonia phage RSB1	MAVSYTNVNRPGANLQSGNNTQIGTSPSGTNPQALHIEEYGGQIEGTIARKSIVRNFIPVRSVTGTSILSNFRIGESTLAKVTPGTAPDGTVNQAAKVSLRIDTLINARSMVPLLDDFQNSYDARMAIGQEHGKKFAKFIDQAFLIQAVKAAQLSNSGLPAGWSGGTAKTFAAAGDENDPAKLEALFSDLFADMEGKDVDPISDDVVVVLKPAAYYTLLKNNRLVDRDFVLSDGTEIKTKSLSVYGVPVYVSNNLPTTNISGHELSNAGNSNAYDGDFTKVVAAAFSPKALLAGETIPLTPDVFYDPISKMWFIDAHTSFGVTPDNPAYAGVLLKA	5.28432
YP_007878108.1	major capsid protein	Vibrio phage henriette 12B8	MSEAENKAIVEQVKEATQAVVNAAVSEMNTKHEEQINQLTTKFESELNEQKNIVADLEAKGAINAPVVEETEVKFDDGLLNQKLHEVFMSCKDGNREFDKIDTKGLAVGGTGGESLAIDQELGRRIIERARENVVILGLVGSKTVSSTDYREMVLRGYPSTAKGTERVPGSNQWTETGTQTYEQVVMKVGKQYAKPFISDEAISDPHIDLMAHLEVLLAEEMSRYWALQVLFGDGSTDNLRGMLSSNRIDAVESLKSSDERDFDYYPIVKSSSAALIGADDKAIMDNLIDMTVQLPTQYLNGSSYTMNRRTLGRLRKLRDTQERPLIQFERGGFSILGFGINVEDYWPGEAADATPIGFGQLSKAYTLINIDDKFLLDPYSQDGGVVIKATSRKGEMVMHNDAVVFLRCMA	4.83537
YP_007676882.1	major capsid protein	Cyanophage SS120-1	MTNIANLHRPNSVNGNQSNAFADKYATALKLFSGEVFTAFNSASIFKGLVRSYTLRGGKSKQFLLTGTLSAGYHTPGQPILGDTALKSNEVTINADDLLVSSQFVYSLDEVLSQYSTRSEISKQIGEALAKHYDVRIARVLDIASRKASVVTGEPGGFEVSIGANNEYKAQKIVDGLFEAAAVLDERNAPQEGRVCVLNPRQYLGLISAVDTNILNRELGASQGDINSGKGLYSIAGIRLYKSNNLPFKAAYNTTVTGENNDYADANATCCGLVFHKEAAGVVETLGPSIETTSGDFGVQYQGDLIVGKLSMGAGSLRVSVAGSLQAQ	6.12574
YP_002727888.1	major capsid protein	Enterococcus phage EFAP-1	MSRQELMEQAQTLLSEGKLDEAEKVMQQIKALDEEKPKEEERAVDNKEEEKPEEEPKAEDAKDEPKEEPKEDKEETKEERSAKTEQDVEEPKEEPKEEPKTEKRSLEQKGEENMEKVILDGKEVENKEVRGFLEYLRSKETRALPESFEGVKSADASAIIPEEIITKAKMLPETVVDLRNMITRQKVTHAMGKYPILKANEAVLATVEELKKNPDLEGPAFEEVKYEVETYRGQIAVAEEALQDSDDDLSGIIARHIQRQGLNTANKAIVAKLKEATAVAAKSIDDLKTQVNTGFDPAYNLEFIVSQSFFNALDQMKDANGRYLLEDDIKAQSGKALLGRKVTVLADKLIGAKDGDMVAFLGQPDAFAVFFDRVDTTVRWVEHQYYGQVLAVAMRFDCEIVDKNAGKFITLTPSVGGE	4.71209
YP_002790788.1	major capsid protein	Lactobacillus phage Lb338-1	MKTRNLSKAQIEHIGAAAGQTFSLDTYNKAKTEQEEAVKALAPDAGAGVVGYNVNPNSMQGFTTPLRVEDLDAMVKQLTYGQEQFVFFNKINKEQVQSTVRQYISYDKHGEVGHALAMHEGELSKISSPRFTRKQVRMKYLSAVRQVSIQAELAQGVSDPLGEATRDAIITLAGSIEWMGFYGNSGLHSASDTEGTEFDGLTSLIDPKNVIDLRGKSLSQDDLQQAAITISRAYGNATDAFLPNAAKAKLVNDLLPSQRVFMGANPQRNVIGFDAPRFQSVVGPINLNGSNLMDLPNILDEEDDNVSGVAPVVTATAESTTKLGNFLDSDVGQLNYKVRTVSGQTKSPIVDANATIAAVTDTVNLEISLPNTYGNPVEYVEIYREAASGSYSLIGKVSAHLANGGKVSFNDADETIPGTVDAFVGDMSPEVITLYEFLPISRLDLATLTAMNTWAFMWFGALALFIPRRWVRLHNVGAYDVAPQR	5.05178
YP_003358496.1	hypothetical membrane protein	Shigella phage Ag3	MYKFRINRERNSFKFGVVAGVCLFLALESVVSLLTTSQMQVTRYLLAIIFSAVGLLCSYLGCVKK	9.73122
YP_003358502.1	hypothetical membrane protein	Shigella phage Ag3	MFYLRSAAPVVFIIFLFDFLVPRFIKEEVAFGLYGETEDPEVDEYYPMCALKDIEEGEDVAMVGTMRSFNLFGLALFPKLVGELRPYDPDATVEG	4.11229
YP_003358515.1	hypothetical membrane protein	Shigella phage Ag3	MRYVDRMLGKDEHVIAFTRPTWWSGFWMYVLVVLLFVPTFGVSLLFLIPTVLNVLTTEFAVTNKRVIVKRGFIRRDADELRIGKVETVKVDQSITGRILGFSTISVIGTGGTRLLATGCAGGNAFRQKIYDQLDD	9.72139
YP_003358525.1	hypothetical membrane protein	Shigella phage Ag3	MDELFALVCTLTFLLSLVVSSLVMVLVWIAIPDIKNHRVLIAVMILGLSASLTLHYSKQEYNPDKHYKTLADKYHDFKTSRSQGK	8.79041
YP_003358526.1	hypothetical membrane protein	Shigella phage Ag3	MSFWWAKFLVELQISGIVFLVLFCIGMIPVIRSAFRQWRCKHSTYRENRACHAICTHCGKDLGFVGTVRKMKNHKEV	9.78873
YP_003358528.1	hypothetical membrane protein	Shigella phage Ag3	MTFFDVFLTNILFGFGVLVFCIAVRSLKPKKHHPKNVDIIISQARSRTRQ	11.0065
YP_003358529.1	hypothetical membrane protein	Shigella phage Ag3	MTLEHFLNGLVGASPAILVAIAIALHASGAIGVLKSKFRKESIDHIVSKARGRRK	11.0534
YP_003358530.1	hypothetical membrane protein	Shigella phage Ag3	MDSIKMILTFVGAFGIIATIINTEMLDEKFHEWRKERKRRRELDRLPHTDLIVHNARKRRK	10.5537
YP_003358531.1	hypothetical membrane protein	Shigella phage Ag3	MIILDKYDILAYTIQAMVTIGTIHFTLKFLRRRKRKFISYRNRVDIHTIMLDRTCKHGPSGDFRLYYLSDEVTPSEFFNYAMTGLHWPEINGVVQKNDYVYANMASLNKHGERDDLRMWFFGREEQKGFVKELALLLNTYEKAGCPPLEVEETVESIVARARGETVDLLNKYGFVWAEGS	6.96873
YP_003358536.1	hypothetical membrane protein	Shigella phage Ag3	MNLIEFVLKSFAFGLIACGVITAMLVIIALIIPFKRKR	10.3062
YP_003358557.1	hypothetical membrane protein	Shigella phage Ag3	MVDYWLLANFLTFALLLVVVLVWVKSFFTLVHAYVYQINFYTLSPHRDTNVRADQQAEAILSYQFIQIRDKMIKRIVFSTVLLLVIIMVRFVLTTVGVFHAAV	9.51923
YP_003358593.1	hypothetical membrane protein	Shigella phage Ag3	MNYEQIKLAILIFACIIDIIAFSRETERKNYLKALGYLGFSVWFCYLLAGQILK	8.6837
YP_003358608.1	hypothetical membrane protein	Shigella phage Ag3	MDKELVWEIVKGVLVIIAVVFILGGNFFYWLFRSDQKRRERKEKERKDRWMR	10.103
YP_003358663.1	tailspike protein	Shigella phage Ag3	MTRNVESIFGAVVTAPHQIPYTYTATGGETFISLPFYPVTGFITINGGVQVPVDNYEIDGNTVNLGRALEADDVVYCLFDKILSPEDYENGIRIYKFQADGNETTFTPDFTTYGVQSLYVDGKFQVPGVNYSYNSTTGVVSFLTGSPAAGVWVVSEMSVKQNYLALASDNGASLVGTTSGQTVQQSLDSVGDDLIKLKLNWAIENGYADSGLTFSVGGTLTINDRDKVVYDPVSKTWYSWSGALPHVIAASTNPVAVADWTPQTDPNLRNDLAASSGATLVGTSSGVTVEQAIINARHAVYFNAADYKTGSNTWSQAINAALAAAKLASTASNTVFVPAATEKYFVKDIVIDSPANLIGAGKLNTTFCPENDGDTCFKVTHEFARLADFTIQSVTVESTSTGIRIEAPLVTVENCSFAFLKYCVDAPGGYGAGELDFRFNRFAASTYGVVLGGGQINTRFNQNTFNGCKCGLFITENSSHVSTNIEGIELLGDRFYACGDNTLGTAAIEIVNCRWIWLTDVMSDLATGIALRATNTQYLQLTNGYYSSNRSGNKSCVVIQGSCNEFMATGVKFSDSRYFGLEIIKEGGLVPARPKLVNCLFQNNDIDAAQQGDLLVNSVVGVTAENCTFLANKPLGITVLDNQTGGSSVTTKNCYFYGQVFVGGASCKFYHYDSPTHPDKQVGLVTIPNGVGSVTAAVGIVSLVSGRSIAVTATSASQLASVAAGVSGSNYQFTRSGTSGDFPLSYNAVLIQN	4.73741
YP_003358664.1	tailspike protein	Shigella phage Ag3	MNPQFNQPKGSTAKEINKNPRELWRRALSDLGLNLVEGSFEDGATVTTATDAVWHINGAQCYTWGGSLPKTVNKNSTPQSTGGVSSSAWVSVESKTLGSELLTGEKASLVGYESSTVKDALDSVVNKRVLYFSRFGTLQSLQSYITSNNLKSVEIIFDQVVNFGPGSGGLSTIFTLSNMDCLEIRGLVIRDTLLYSGAFDLTRVFDLTNITNLVFEVDASSTLEYVGDDKRGLTPLRLNGCNNFTFIGKTNKCYQGYECTNVKNLFARSVNNDTRYPHLLGNVGVVDIHTVNNGCRRDFFLTNNCGGGQITVDAIDTQQGTPIKMYFYNGNMDNQISNLTVNYKYRSTGRYTLPYRVAPIWLDWGWDSTITETMIAGLMRNITINYDVVGGNWGSVIGTTKLIDESVADNNPRGYGYSNIVITGRIELGGGDSGNHAWFFNFNTNDNWTSGDSINGFICRDLVVRKLNGGDVYVNTNQLTGAVANYGGVKFENVNAPEAKLTATDYSKVKFDNCTFSDFASAGAAPDSSKCATGSMLFIKAAGDSRNFKIGTVSTYRNVSLWTVDVVANSPVSGVSSAWHGRLQGTLVMGTTPAASTMEGSVQSTFTKGTAATPTISVDTSGNVFLNFAGWDSIDANIAVNVKMQYDEYSGGGNKTVRGMISKSNGGFSLNLS	5.87898
YP_003358688.1	hypothetical membrane protein	Shigella phage Ag3	MKRLSNYLLFVGLVMAAVSMCAALAYHFTPLGLTTSEKLNVTVMYCIGAVMSIGAAGYKIFKEPK	9.34361
YP_003358690.1	hypothetical membrane protein	Shigella phage Ag3	MKIRSVDFIFMMLMFVIFTVSLVGVMVTEGVPQRPFLVICPISITTFFYLAFRVELGTKLK	9.62284
YP_003358692.1	hypothetical membrane protein	Shigella phage Ag3	MLQDLLVYALPGVVVGFIAGALVFRKHAQDGEVIVQKGKDILEQIEAKLDELKKK	6.54199
YP_002875653.1	putative capsid protein	Vibrio phage VP93	MADTSYKPGLTRPHWGGAASDEDIHLEVYQNEVDTRFQYAAMFRGLSAQRSTAERSNTYRIDRLNTSTVKGRRSGEALDNTPVRNDKMIIVVDTVLYIRNPIDYQDDWTAPDFLTEMGQNNGSEFAEVFDQAHLIQLIKGRAWDAPEHLKPAFNDGVEVLATYKAAAVTQEELEANAISINEAHKAGVTELVKRKVPLTDQITLVSPDIYSALVEHPKLLNQEFNVDMSDYGGRRVVRMNGVPVVECTEFPTGAIAAHPLGTSFNVSAEDAKCQMVTFSKSRTLVTVEAHPFTTRIWDDEKEFCNVLDCYAMYTVGQRRPDTAIVTKFEEPA	5.01114
YP_003347932.1	major capsid protein	Vibrio phage N4	MAMTGGQKIGTNQGKGQSGGDALALFLKVFGGEVLTAFERQAKTLSKVMTRTITSGKSAQFPVMGRTKARYLKQGQSLDDGREDIKHTEKVITIDGLLTTDVLIYDIEDAMNHYDVRSEYSTQMGEALAMAADVANYAEMAKLVNSRKETTNENIAGLGAASLVKITGKKEDPAKYGTQVIQALTYARAAFAKKYIPAGDRTFYTDPDTYSAILAALMPNAANYAALIDPETGNIRNVMGFEVVETPHMTAQMVTNPADAFDGTGHIFPSTGDSTTAGKMTVGADNVVGLFVHRSAVATLKLKDMALERARRPEYQADQIIAKYAMGHGGLRPEAVGAIIFVDGDTPAVAPDLITGVASFSAEALASTHAKRSA	6.19515
YP_003084218.1	capsid decoration protein	Cyanophage PSS2	MASSKISELTQITNTTADDLLLVSHTSDSGSTYNSRHISRANLQDDLTITHGQVSDFDTGVQENTLDSLAAPTSDVDINSQKLTNLSDPANPQDAATKAYVDAAANGLDVKDSVRVATTTDITLSGTQTIDGVAVIAGDRVLVKDQATGSENGIYVVAAGAWSRSEDADNTPSGEVTSGMFTFIEEGTTNASAGFILQTANPITLGSTSLSFAQFSGAGQITAGTGLAKSGNTLSVHPDVMADIADVISLSGVAGNATDLGSFTGSTIDAGSTIKEALQDVVNAVELAATDARVDEIDQNVDDLISLTGVVENTTTLGTFTGGTIADSSTIKGALQALETLVEAEALEVDELTLNQDDLVTLSGVAENATHLGTFTGGTIVDNSTVKVALQALETAAEGSVQTGDNLTELVGSTSADSEPASYLFVVVDANDGSIKVIDKTFIEVE	3.91115
YP_003084233.1	dependent outer membrane receptor	Cyanophage PSS2	MAYYFETIKATTNVSPALDKDTEISTFISHYLNDWATKVGSNYAVYESGHNDWVTKTSLTTPQPVNISLIGPPGRAGTDPDGENMGFYFYFSTHLYIYNYRGWFADAGSGNGSGDHRHDDLSMTLQWSSLNAASTYVTPRDSSVWYSDTPGHRYFAWRLLNQDSLTGIITELNDVDHIPVAENVGWAFFCTSNHNQFLGRAEPTSTSTNLNPWAARNEAEDYLPSNGLMSGRFFSKNLPTYNTAYGYMGHAGDTVLHSNFTGTPFAAVNYNASQYVNVGEKLWVKTS	5.22635
YP_009191006.1	major capsid protein	Mycobacterium phage Colbert	MYKRPEQLPGTAAELDALLDAARADINVITARHKAGESLTPEDAQRLKDLLSEVDELNGEKAKIAVTDELPDLLAKADAATAPADDKTADEPEGDDDGDAEGDDDGEPEGETEGGEGAEPREPAEAITASTGAQRPQRRSPNFAGAGANDTPGDGDGGGDEPTPRWKLHPGAPGYREGMGTVGFADISQALEKIRPGSRAAIRPNRPSRNLDGQEFARQVVSTLDREVDVVGDSHALVAAITKATDQRNLPGGSLIAAGGWCAPSEQLYDFCDVPEATDLISLPEITINRGGIRWPREPDLSGIFEEFEWFFTEPELEATDPDTGKPTAVKTCVEIPCADEFDEIRLNAVGWCVEAGILQEQGWPELVEWFMRSLTQEHFRALSRRTILNMVAGSTGVTIPATSTMGAMASVLNSLALVATNIRLKRGLSRTATIEGVAPSWFHEVIRADLAMRAGGVEVFNVSDAQIQQALAARNIALQYVGDWQTRESGKPGNLATVDWPDTVDVLLYPAGTWFRSMSNVIELGVMYPKEQLQYNRFTRMFTEDAIAVGKRCGESVKVTLTLDVSGATGLPQRRTNLAA	4.52625
YP_009168192.1	major capsid protein	Mycobacterium phage UncleHowie	MYKRPEQLPGTAAELDALLDAARADINVITARHKAGESLTPEDAQRLKDLLSEVDELNGEKAKIAVTDELPDLLAKADAATAPADDKTADEPEGDDDGDAEGDDDGEPEGETEGGEGAEQREPAEAITASTGAQRPQRRSPNFAGAGANDTPGDGDGGGDEPTPRWKLHPGAPGYREGMGTVGFADISQALEKIRPGSRAAIRPNRPSRNLDGQEFARQVVSTLDREVDVVGDSHALVAAITKATDQRNLPGGSLIAAGGWCAPSEQLYDFCDVPEATDLISLPEITINRGGIRWPREPDLSGIFEEFEWFFTEPELEATDPDTGKPTAVKTCVEIPCADEFDEIRLNAVGWCVEAGILQEQGWPELVEWFMRSLTQEHFRALSRRTILNMVAGSTGVTIPATSTMGAMASVLNSLALVATNIRLKRGLSRTATIEGVAPSWFHEVIRADLAMRAGGVEVFNVSDAQIQQALAARNIALQYVGDWQTRESGKPGNLATVDWPDTVDVLLYPAGTWFRSMSNVIELGVMYPKEQLQYNRFTRMFTEDAIAVGKRCGESVKVTLTLDVSGATGLPQRRTNLAA	4.52625
YP_007003997.1	P22 coat protein 5	Clostridium phage phiCP26F	MSVSSFIPKIWSARLLAHLDKAHVVANLVNRDYEGEIKAYGDTVKINQIGAITVNDYTKNTDIHDPEELSTTEKVLTIDKQKYFNFQIDDVDAAQVRTPLMDAAMQRAAYALAEETEKVLLKAIDTDATHKIVPEATLDPTNIYKELVGVKLKLDKANVPTVGRFLIISPETHALLLQEGRFVATGGAMAEGILKNGLVGQILGMDVYLSNNIDSLTNGNGAIAGVKMACTFAEQIVQTEAYRMEKRFADAVKGLNVFGCKVIYPDALVCLKKTNP	5.61279
YP_007004009.1	small integral membrane protein	Clostridium phage phiCP26F	MFNSIKNKEYWARFKNPALWISLVGLIVLLLNQFGYVIDAEWADTTVKLVCSIAVLLGLMNNPETGGIDLPKGGK	7.85584
YP_007236462.1	major capsid protein	Pseudomonas phage PaP1	MANTRSYLNDGQFYIADQTENLLIIPNTWTLVENMGVFTSEGVTQNTVQFEEIETRYGLVKDAIRGTRHQVASDQRRQLRAFAIPHFNQDDYITPEDIQGKRAFGADREETLNEVRARKLETIRRNWANTAEVASVSAIVTGKSYAPAGTIEYDWYDLMGKTRKVVGFDLTNPTADVMGKTEEIFVHMQDNSQDGLIRGDFVALCSPEFFTALINHPSIKEFYKAYQASPQYWRERLTARGLDLRFREFYFGNIHFIEYRGVDPYGNRLIPAGDAYFIPTDSGDLFARYFGPGSTFDDLGTLGKELYATERMAEDRRSILIETESNFIHVLRRPQMIVRGTVNA	5.32583
YP_009189372.1	putative capsid protein	Acinetobacter phage phiAB1	MAGANYFADGSTRFHWGGDESNIDQHLEIYEGTVDTQFEYTQIFKSLSTQKSVAERSNQIRIDRLGASQALYRQSGEDILDQRVKSDKLNVVVEAMLYIRNPVDKMDEWTAPSFWTEMGRNNGTTFGLEYDQAHIIRLQKAPAWTAPAHLKEHGEFHDGFFVPVTLKGGDNLTDAELEQNASALVKAHAKARDTLAKRRVPLQDMVTLVDVDTFSALLHHPKLINKDYTAENGDFANRRVVKVNGIPVVENTAFPTAAITGHGLSTTENGNAFDVTAEEIKGRMIIFSKALSLVTVTAQEWTVEPWYDPRSKSKILDCYSMFTVDVRRPDTVGVVRITEQATP	5.51477
YP_003345472.1	hypothetical phage membrane protein	Pseudomonas phage phi-2	MVCVNCLTNCNRGHTMNTPIWLLVILAIVCTITGYFCGVINTRDDAKDKVLQRSPLDRRIITCFQRLCDVAGIKPYFGVSTLPGLCEAVEGLRPSAVLPNDKWKARADALYDFFVTSEAPWRTDSRGQRMDCYIEWVAKGVKSRHRAQLTQLSNALVCYTGLLPNKDIPGVFASPEHRYTEILGRHNAIQEQAKQCGYSTILYSLSPSSSIFTPSFVNGWVHSEPPRQRSCAVTSTSRGCRVLSVRPSSGLNSTASRTQPHTRCPSCPRLMPTAYKQKCIECRRALRQTL	9.38495
YP_003345495.1	predicted phage capsid protein	Pseudomonas phage phi-2	MTVLADLTRPQWAGPDADVDIHIEEHLGIVDKSFGYSSQLASVMNIRQLRGTNTARIDRVGAVKIGGRKTGEKLVSSRVVNDKFTLLVDTVLYARHEFDKFDQWTSDLDMRKETAEEDGIALAKQFDQACLIMAAKCADFVAPAGLEGAFHNGILTQATVTGLPGNAEADADALVRAHREGIEQLILRDLSDAVYSEGITFVDPRIFTLLLDHKKLMNVEFQALGGVNDFARSRIAVLNGVRLVETPRVVTEVITDNPLGDAFNVTAEEAKRRMITIIPSKTLVSAQVHAITGDYWEDKREFCWVLDTYQSYNIAQRRADAAAIVEVTGL	5.11111
YP_003345506.1	hypothetical phage membrane protein	Pseudomonas phage phi-2	MRERLVTWALIVALALGGFVLYRWAGAEHKRANDAEQDLKTLRIKHRAVLANVQALEQKRETSRKDLKDALEKNKDWADGPVPPAVVDSLCKRLRCN	9.6909
YP_004957552.1	capsid portal protein	Vibrio phage SIO-2	MSDETKEKSVDSSHGDLHVRHITTEVTDPYLDFISDASHEQKRENASKRELGGGYSVSVHSGKAGSIVVPKFNPVLLAAFAEESSSLAPCVAAMEINIDGTGFEIVPVDAKQWKDDDGNDISYEDDAEYQSLVDLFRHPYPNENLVTIRRKIRRDMEQTGSGALEVILAQDGTVLYLKYLDSKYLRLVEYDDSDYELLQNKIMRGGREITAPLKMRKRRYMYQKGKTSRYLKELGAERNLDSKTGLWAAKGSTVPVNRRASAVIHFKVDKDANDEYALPRWISKVRSMKGEIEAENLNLSYFENGGIPPVIIFLQNGKVASGSLTSLNAALSGKAGYKNKGVVVETESTGGSLDKESKVDIKVERFSSEQTKDTMFSGYLDRCGKDVKSAYRLPQLFLGKSEDYNYATAYASILVAEAQVFRPERDEFDDIINQRIVRAITDKFEFASRPLSVIDTDTKLKLINDLLSKRAITNEEAVRLSNLIADFEIQYSGHEGGNILDALSTADLTPNSDAPSQNTGTADSPDTSESNTGSEEQKSDTGVNADQAEQVADTFARMIKREKIEGNELQEARRTMRKMDDLGRNIVAIKLARKVDPDANTMDALGKLNAVANSLLLREAE	5.19765
YP_003579878.1	RIIA-RIIB membrane-associated protein	Klebsiella phage KP15	MKLREDTPQTIYRVGTDTSKGRNKLSLRANKKAYKILSSTVYKYKIRAIIRELSCNAIDGHKEAGNQNPFDVQLPTAVDPRFVIRDYGIGMSPDFVSDAFTVYFESTKNDSNDLIGSMGLGCKSPLCYSDAFTVESVKDGIKCGYTIYMDDGEPFCDPLYEIESDEPNGVTITVPVKVEDIKEWENEAARVYESFTDIRPNFVGASILKINYQPKEATNDSGVIRHKSAYTSGVYARMGNIIYPLDKDLYDTSMFYCYTESQYTYIIDFPIGELDFMPSREELSMDKMTVGIVKERLKQISRVYFNRVKSEFDKLQTVRDKLTWFHSLPSMVQNFVGKDANFRINGDSIGWIHSELVKPNKYNDDYVAGYWANEYDGKDAWYQVTGSGGRWSKYKPETTKRQDITRIYYPWKQKKLILLKVDTNTVKPYIVGYAKMHNLSRVSFVAYYDSDSKREIVNDIVRKGHFDESEIVYLRTSEMTKEKEIYDADREKSKALYAPKNSEPRPKTPTVYRYELDSNGNLAKTSLFMTKSEFLSLDKAPGVRLYGIDEYSRLDGENSGLSMDSAMKESTLSRIMRHTGIPVVFAIRNSLWKWIPDSNLVCFDDMLCKQYVKSEKALKDNCLPGWIGKDHSTETDALHSRFGVSLDRIVKNRYNEKLYKIVDTLERIVCLEGYEKDGKNLSRVRCPILRESVASMRVKRSNMKKRVDQAWEIFKSLNPLLASLVEHSDSYSIRPIYNNEKNLSEFKKLIRWK	8.6323
YP_003579989.1	RI membrane protein	Klebsiella phage KP15	MSKRVIVMNIKRISMAVLFGLLMMTPTTHAADRPVQKEFDDYINAALQVYITTIPPSVNTSELFYNYMERKWHQKQCRTESECAKLGIRVAYEFARIHRS	9.46637
YP_003580059.1	major capsid protein	Klebsiella phage KP15	MSKKNELMEKWNDLLESQEGLPDIATKSKKQLIAAIMEAQEKDAEVDPVYRDEKIVESFGGFLAEAEIAGDHGYDATKIASGNSSGAITNIGPAVIGMVRRAIPNLIAFDICGVQPMTGPTGQVFALRAVYGKDPLASGAKEAFHPMFSPDSMYSGQGAAPSNGFTKLTSAQAIADGAIVFHDFVETGRVFLQNVSGAPVTVTGSTDDALDAAVIAEQEKGTLAEISYGMATSVAELQEQFNGSTGNPWNEMGFRIDKQVIEARSRQLKAQYSVELAQDLRAVHGMDADAELSAILATEIMLEINREIVDMINYTAQVGKTGFTQTVGSKAGAFDFQDPIDVRGARWAGESYKALLIQIDKEANEIARQTGRGAGNFIIASRNVVSALARIDSGITPAGQGLQKTLNVDTTKAVFAGVLGGVYKVYIDQYARGDYFTVGYKGDNEMDAGIYYAPYVALTPLRGSDPKNFQPVMGFKTRYGVGINPFANSRSQAPSDRITSGMITKEMFGKNAYFRKVYVKGL	5.13985
YP_003580062.1	capsid vertex protein	Klebsiella phage KP15	MSEKFYTINKLVRQSQLPPGLSKKVLDEATGTETINVANTRPDLVSLTRAVNNLIYGELVAIQETNLPTATLFGVRYRNPKGDMTFSSAATYSGKYASRDNISNGAVGTAYTKGQVFKHPTSDVVYEVTDSVTLAGADINEAIMVALFSNKLRLASEAAPTSQYETSEDISTTSFEMDRWNINVRSRKFKTEMTVELMQDLEANQFNAENVIEDVLGTVASEEVNKDIIQTLINVSNRYNVDGVVTNGIFDATTAYTAKDAPALGRFLYQLVCEMGQEMNRTTSFEATYVLASSRVVSVLSASGWMHETDETHPLATGRLKNGYYVYTDTNTPFDYLLTGCKYDLGEMDHVGSLFYTPYTEADQAGSIKISVDPQSLQPKVAILMRYGLSVNPYTTAANERLVKGDDWVNLSGKSKMSQIVGIKLPKLG	5.04999
YP_003580071.1	Hoc head outer capsid protein	Klebsiella phage KP15	MAIPSVTISANKNELLIGETLTLEVETTELDPGDVFLAYRWQKDGVDIPGATADTYTTTVDGTTAGDYTLILKHGADEESATETTSDTITVTTYSDDLVSKWTVHPIPWRDTSFTPIGYWVLDEILYQKAQGKDWKTDYADYKYSEEVQTILKAFMENGECEIQDSRNGYIHKMSEI	4.24349
YP_003580072.1	Hoc large outer capsid protein	Klebsiella phage KP15	MATEKWTTVHPIPWRNTSFTYLPYWLYDIIVDAFEKGDDWRDYAEEKYKLEFDTLKEAFEDYGDIHVIESRNGKLVSLLSLTPAPEPDPDQ	4.39201
YP_009168343.1	major capsid protein	Leuconostoc phage 1-A4	MGIEFLSTSKAVELYAKLSIETQGNVDSFNRKWRDIVADKSEQAITQDVNEDDILPKKIIGAIEDTLRTDKVFSQFSPVYNIEPGSLIIDPNENADGAWGHKINAEKKVQTLALESRDIFPKAIYKLQRLDHMTYLKGGALVSYVLEELPKYVLQRISQAILVGGVKNEDGTDFTAIRPIIGDSLAIKTELANGYDGQALKERLIEDIASLDADNPTVFISPNAWAKLALTGDAWSVAMFTGNLDLGGKLVRTTRLPENNPIVIVDTASYLIGFSGSGIETLSSFVINTNSQVIESRAYVAGSLKAPNKAIYTEVAAVTPG	4.88941
YP_004421492.1	major capsid protein	Synechococcus phage S-CBS2	MALTLLEAQKHARTPQELAVVTELAAGPLLQTLPFRNIEGNGLFWKREEALPDVGFRNYNGALAESYAEVSQQSESLKLFGGDIKVDRAIVDLEGAQAKAYQIQSRVRAMRLAWEALFIKGDSNQSPSEFDGLAARIKSGSSQYFQNGTAGNQALNLGTLDEAIDAVDAQGGQKYLVMSKSARRALSRQARTNTQIDIVRNEFGYQQMIYAGLPVLELDRDHKNVAILDATPTSQDLYVVSFGNDHLTGIQNGGVSVRELGESHSQPQLITRVEWYCGLALINGRAAARVADFNSNLDPS	5.35781
YP_004421726.1	major capsid protein	Synechococcus phage S-CBS3	MATVNGTEINLMPTEGMREEAQRYRDWKSDGEAGGTNVAARRASQILSGNELSPGTVITMAAWFARHEVDKQGEGFSPGEDGYPSNGRVAWAAWGGDPGQTWSTAKADAIKQAQEQRGLGIEARPYPNEHAARLADPDRFEEFSRVNDEGGPGIDFIYGITAGEPIEIQAIRFDAARYSAAEARTWLSEHDFTPIVFEPATDSMNPRSEDQEMDVRELNQQPLYRSAVVAEVARAAEDPDVVEFTFSSEQPVERYFGMEVLSHDASAMNMERLNSGAAPWLWNHNPEVVLGVVERAWMGDDRRGRVRTRWSPNTRTEGSEEYKRRQDWESGTIRNVSFMYSIDEPLDTTSRDGYAVVTRFTPMEVSAVSIPADHTVGQGRKAGHTSSTSPPDAAAAPVAPLTHNITTTMDPSTIDMEAVRAQAAADERTRVASITSLCREHKADDLAQGLIESGASEADAMRSVLSEIAKRPAAQPATPAAPARSAQPIASGGSADIGLTEKEARSFSFVRAIRAQMMPGDRAAFEAAAFEREVSEATAQRMGITPRGILAPNDVLQRDLTVGTASGAGDLVFTDARPGSFIELLRNRLALNTLGVTMLTGLQGPVAIPRQTGAATAYWVAEGGDPTESQPTVDQVSLVAKTLGAYTEFSRRLMLQSSIDVEQMVRTELATVIALEIDRAALYGTGSSSQPEGLKFVTGINTEDFAADAPTFAELVSMESKVAADNADIGAMAYVTNATTYGGFKTTEKASGTAQFVLEPGGTVNGYNAVRSNQVASGDVFFGVWNQMIMGMWGALDIQVNPYALDKSGSVRVTALQDVDVAVRHPEAFCRGNNTL	4.75692
YP_007675801.1	major capsid coat protein	Sulfitobacter phage phiCB2047-B	MPHIYNDPAAGDASTVGPQFNVHYWDRKSLIDEAEEMFFSPLADNKQMPKHFGKELKVFYYVPLLDDLNVNDQGLDATGASYAGGNLYGGSRDIGTVTGKMPTLTETGGRVNRVGYTRLERTGTLTEYGFFMEYTEDSLMFDTDSDLYGHLSREMLRGANEITEDLLQADILASADVKVFTGAATSMVTMTGEAADAEDDGLITLKDLKRLSITLTDNYTPKKTTIIKGSRMTDTKTISASRIAYIGSELEIYITELVDSLGNPAFVPVEKYADAATIMNGEIGAIPGAHLRIVVVPQMMHYAGAGATATAANRGYQVSDVAGTDKYDIAPLLVVGDQAFATIGLQGMSGKGKSKFRIIVKKPGEATADRNDPYGKVGFSSIKFFYGFIKLRGERIAVAYSVIPE	5.04537
YP_007674292.1	major coat protein	Pseudoalteromonas phage pYD6-A	MAVAIPTSGPYNVDQRKYGTGTDSSIGPQIRTDYYKKRALIEAVKDSVFSPMADTTAMPKHFGKTIKQYHYLPLLDDRNINDQGIDAAGAAVNQAVTIHIAWGANGAAVPYQMHGETVKGTGVDAAAALADAQAKAVSVFTQMGLFDTDYATSKTAAEAAGFLVTESAAYPETGNLYGSSKDVGTIAAKLPVLSEHGGRVNRVGFRRIEIEGSIEKFGFFDEYTQESLDFDTDEELEMHVHREMLRGANEITEDMIQSDLLNGAGVVMFAGDATGDAEMSPEGGVADEVTYDDFVKLAIELQNNRTPRQTRVISGSRMIDTKVIDGGYVMFVGSEMVPTLKRLTDYFGDRAFVEAKHYAAAGTLMKGEVGSVDHFRIVVAQEMQHWAGAGAAVGTNPGYRETAGNYDVFPLLVIGQGAFTTIGFQTDGNGVKFKIVHKKPGTNTADKNDPYGETGFMSIKWYYGSMILRPERLALIKSVARW	5.1948
YP_007676023.1	capsid protein	Vibrio phage PWH3a-P1	MRNGNIEAVLDNNKREIQQDELKIENGVGVVPVKGAITSKANLLYESFCGMVSYETILSKVNTLCGMEDVHTVLIEVDSGGGEALNMCTTSKEIRQLCNNAGKRLVGFVNGCAASAGYGILSSVEEIVMTSDSQVGSIGVLLALRNTNKRDEKEGISTTYITSGSEKIPYDKKTMEFRQEWLDDLQERVDEMYVKFTTLVSEHRGISVKDVKNTEARMYSANKALELGLADKIMEPSEFYDYISSSKEDGESDEDSIGNKISGGHTSQTKVTQMSKDTQTIDMAAFEEMKAKLAQFEQAEAERTLSAKKDQIKETLSVDAPFLSEANLSSVVEFMVGADESQASLLTKVFGDAKAAMETQATEAQAALEEATTELKEELSTKVEKITELEASLKSEQEAKESLKEEFAEPKAIRGEEKELNTQDDLKARLEAKVAAKLAQQK	4.71195
YP_007676568.1	major coat protein	Vibrio phage VBP32	MAVTIPNTGPYNVDQRKYGDGSNSSIGPQIRTDYYKKRALIEIAKEAVFSPMADATAMPKHFGKTIKQYHYLPLLDDRNINDQGIDATGVATTLAVTIHIAWGANGAAVPYQMHGETVKGTGGDAGAALLDAQTKARSVFAELGFADVDYATEKTAAETAGFLVTESAAYPEAGNLYGSSKDVGTIAAKLPVLSEHGGRVNRVGFRRIEIEGSIEKFGFFDEYNQESLDFDTDEELEMHVNREMLRGANEITEDMIQIDLLNGAGVVMFAGDATGDAEMSPEGTVADEVVYDDFVKLAIELQNNRTPRQTKIISGSRMIDTKVIDGGYVMFVGSEMLPTLKRMTDYFGERAFVEAKHYAAAGTLMKGEVGSIDHFRIVVAQEMQHWAGAGAAVGTNPGYRETGGSYDVFPLLVIGQGAFTTIGFQTDGNGVKFKITHKKPGKETADKHDPYGETGFMSIKWYYGSMILRPERLALIKSVARW	5.17393
YP_007674146.1	major coat protein	Vibrio phage VBP47	MAVTIPNTGPYNVDQRKYGDGSNSSIGPQIRTDYYKKRALIEIAKEAVFSPMADATAMPKHFGKTIKQYHYLPLLDDRNINDQGIDATGVATTLAVTIHIAWGANGAAVPYQMHGETVKGTGGDAGAALLDAQTKARSVFAELGFADVDYATEKTAAETAGFLVTESAAYPEAGNLYGSSKDVGTIAAKLPVLSEHGGRVNRVGFRRIEIEGSIEKFGFFDEYNQESLDFDTDEELEMHVNREMLRGANEITEDMIQIDLLNGAGVVMFAGDATGDAEMSPEGTVADEVVYDDFVKLAIELQNNRTPRQTKIISGSRMIDTKVIDGGYVMFVGSEMLPTLKRMTDYFGERAFVEAKHYAAAGTLMKGEVGSIDHFRIVVAQEMQHWAGAGAAVGTNPGYRETGGSYDVFPLLVIGQGAFTTIGFQTDGNGVKFKITHKKPGKETADKHDPYGETGFMSIKWYYGSMILRPERLALIKSVARW	5.17393
YP_007673516.1	rIIB membrane-associated protein	Vibrio phage 11895-B1	MSRTNVVKCVPDHVKSGIQKLFETESFNTKKELAKQYGISTRTLGRILSEKKDTSFDYCITRGEISIIKDGVSRTIDSSYPNFKKFKKSLVKGNFSDVILSDVFDAMELKTIIEDFSEGNLTVSYENECVYYGAFEIRNSLVDHILRKLENGEDVTGFVRFMDKLMANPKQDIVEELYGFMKDNNISIDDEGFIIAYRGVRSNYYDRYSNTILNKVGCHPVMPRHMVEHNPTKACGAGLHAGSYDYAKSWAGSGRLMKVKIHPADVCSVPWDCDSQKMRTCGYLVVDEVM	6.66204
YP_005098323.1	major capsid protein	Synechococcus phage S-CBS4	MSEFRMDEAGLFLERQLEYIRPQVFEVEYADIKYPTILPVTSEAGPGAQTFTYRILDATGDFKLISDAADDLPRADVSQTEKSINIRSFGGSFGYTVQELRAAQMGNVALEQRRAAAVRRAYEEKVESVALFGESSVGLAGFFNNAGVDVLAADKWFTGATATGTTAQDMLELLNQGVTAIINGSNMKEQPDTILMAWEDYNVVSTTRNSDSSDVTVLEYFLRTNPFIRNVEPINQLDADKSSLSKNRMVIYKRDPGKVQLHIPQPLELFPPQQRGLEFIVPAHARVGGVALYYPKSVVYVQAP	4.87304
YP_009103142.1	major capsid protein	Synechococcus phage S-CBP2	MTNVNLTRPGQVNQAGDSRALLLKLFTGEVYEAFRNNLLAKSLVQSRTLRNGKEAQFIHTGKMTAGFHTPGSPILGNGTGTNGAPPQAETTITVDQLLISSAFLYELDEVLAHYDLRGPISRQIGQALAEHYDRRVLRVLDQASAASAPVTGEPGGFQVKLGANNEYNAQALVDGFFEAAAVLDERSAPRDGRCAVLSPRQYYSLISSVDTNILNRDIGNTQGNLNSGEGLYEIAGIKIYKSNNLPFLGKYGTSTGPAIENTDTNNEKNSYGDTADFANSCGLIFHRDAAAVVETIGPSVETTSGDVSVMYQGDLIVGKVAMGAGPVRVSVAGAFRNIA	5.45602
YP_004010324.1	Hoc head outer capsid protein	Acinetobacter phage Acj9	MSVTLPATKQAKVGDTVALEPTITPDVVEGATFQWFKNGEEIVDKTERSITFEPVEQTDSGVYTVSVTVDSEPTVSTPCTLTVTAEPEPEPDPTASDWYIHDLRPARDRGFTWIGWWVLDEIQTALKEDFDWVADPENPRFKHQNVLKALADNKDKWEDIEIQESRNGYILLLSDLTP	4.25674
YP_004306645.1	major capsid protein	Enterococcus phage EFRM31	MSRQELMEQAQTLLSEGKLDEAEKVMQQIKALDEEKPKEEERAVDNKEEEKPEEEPKAEDAKDEPKEEPKEDKEETKEERSAKTEQDFEEPKEEPKEEPKTEKRSLEQKGEENMEKVILDGKEVENKEVRGFLEYLRSKETRALPESFEGVKSADASAIIPEEIITKAKMLPETVVDLRNMVTRQKVTNAMGKYPILKANEAVLASVEELKKNPDLEGPAFEEVKYEVETYRGQIAVAEEALQDSDDDLSGIIARHIQRQGLNTANKAIVTKLKTATAVAATSIDDLKTQVNTGFDPAYNLEFIVSQSFFNALDQMKDANGRYLLEDDIKAPSGKSLLGRKVTVLADKLIGTVDGDKVAFLGQPDAFAVFFDRVDTTVRWVEHQYFGQVLAVAMRFDCEVVDKNAGKYITLTPAP	4.68625
YP_003856805.1	hypothetical phage capsid protein	Clostridium phage phiCTP1	MTLEEFINSQQIALYITNLPPESTLDKTLFPPVKQFGTEIELAKGSKQKPVALRMSTFDVAVKPRALNASLNILKKELPFFKESVMIKEKDRQMLIMAMGANNQNLVQNLLSQVYDNYQNLVDGAEVQMRRARAQLLQNASINITTVDGDIVVDYDAPANHRVELTGTDAWSNPDADVVGDLIAWQKILTNDGYGKANTLVLTETTLNYILKNTAILNELKAQRLGVVIVTEQDVINYLSTKLGLGVAIVNGTYRAENGAVFNYYEDNFVTMIPSGTLGRTIYGTTPEEADLILGSKKHDTAIVNTGVAITTMPKVDPVTIETKVSQLALPSFDRVDECFFAKVAE	4.97591
YP_003969112.1	minor capsid protein	Aeromonas phage phiAS4	MKQKLFSRSDIESQFGSLSAAEGKKKLADYALKNYDIKLVRNKSFENMMNDFESAVNAKFEAARAEAGDAEETIDMGERVDLSKGIELDPDKMDIEDETSETTEQPVVAEPSVEIVDQDQVEEKPAIPFSELKIEAPTATETTTQVEEKPVSDFVLSFPEDYAPKYRLVGPEGRAFINVPYWIHDWMQGRNWKIEIAECPYDKELLKSLAFYIERDGSVAIRESRNSKFIVIS	4.53625
YP_003969113.1	large outer capsid protein	Aeromonas phage phiAS4	MAITASISPLDPSVSEGSIVDFTVTFSGDETVKEVVGYEWLVDGVAQSGETSTTFSKTFDSAGSFTVKCNVTYALVADDGAEPVVLAAESAVTVEEVPALDGKHWFVHPLAFKNSSFSWVPYWVHDWMVANPTWRQTPAESPWPIITFSIDQAVEEYGECLMQESRNGYIYKASAYTK	4.29144
YP_003969357.1	PseT.3 conserved hypothetical membrane-like protein	Aeromonas phage phiAS5	MLGLLTNKWVAGALGIGLLFGSFYYMHDTIQDQKLEINKLSENIATQTRMADELRANISELQTQEQSFSKRIGELNTKLDTKISGLEKMIGRSDVVAKKPKLVEKKINASYEGFTKDADCIMGGKKCK	9.05604
YP_007002894.1	putative major capsid protein	Pantoea phage LIMElight	MANTPYAGALTRPHWGGANSDVDIHLEVYQNEVDTAFQYSAIFTGMSAQRSTAERSNTYRIDRLNNSVVKGRKSGQALDSQSVKNDKLLIVVDTTLYIRNPIDYQDDWTAPDFLTEMGQNNGTSFAEMFDQAHAIQLVKARGWEAPDHLKPAFADGQEIDVSLKANAQTQDDLEANAILINKAHRDAIDHLVKRKVPLNDMVTLIATDEYSTLLEHPKLFNNLYGQTNDDGYKGRRVVTMNGIPVVEFLEFPDGPITDHPLGSAFNVSADDAACRMVVFSRSKTLVTVEAKAFTSKFWDDNGNFSNVLDCYAMYTVGVRRPDTAVVVKFTYA	5.09978
YP_007675017.1	phage coat protein	Cyanophage KBS-S-2A	MATLRSDIIIPEVFTPYVIEQTTQRDAFLASGVVQPMTELNATEGGDFINVPFWKANLSGDFEVLSDSSSLTPGKITADKQVAAILHRGRAFEARDLAALAAGSDPMAAIGAKVADYVANQRQKDLLSCLQGVFGSLNANTSSSAFFDLCIDSESGDTPTALSPRHVAEARAILGDQGDKLTAVAMHSKVYYDLVERRAIDYVSTADARGTSTTQSGGSMAAAYGGEVSVPTYMGLRVIVSDDVNTAGSGGSTEYATYFFTQGAVASGEQMAMQTETDRDILAKSDAMSIDLHYVYHPVGAKWAVTTTNPTRAQLETVANWSKVYELKNIGIVRATNVSNFD	4.76614
YP_007675339.1	coat protein	Cyanophage MED4-117	MATLRSDLIIPEVFTPYLIEATTQTDSFLQSGVVQPLAELNLSAERGGDFVKIPFYKANLTGDFEVLTDSTSLTPAKITADNQIAAVLHRGRAFSSRDLAALAVGGGVDPMAAIAQKMAAYVNNQKQKDLYSCLTGAFGSINANDSNSALFALTIDSESGDSPTTLSPRHVAKAQSLLGDQGGKLTAVAMHSKVFYDLVERNAIDRIYDNTGAPDTAAASGSTTRAFDGPTAVNTFMGLNVIVSDDIPTTGSGSSTEYSTFFFTQGAVVTGEQAPIRTQTDRDILALEEAMAVDLHYIYHPVGLKYAVSTVNPNRSVLETVASWSKVYETKNIGIVRATNVSNQD	4.8476
YP_004934604.1	major capsid protein	Synechococcus phage S-CBS1	MANVNGTEINLMPTEGMREEARRYRAWKEEGEAGGTEVAARRASQILSGNELSPDTVITMAAWFARHEIDKQGEGFSPNEDGYPSAGRVAWAAWGGDAGQTWSTAKSESIKKAREDRSIEGHEARPYPNEHAARLIDPDRFERFRRENGAGGAGVDFIFGIRTDEPTQLQAIRFDASRFTVAEARQWLDDNDYQPILFEPAADSMDQNDGRSLMDLRELNSEPLYRSAVVADVARAKEDPEVVEFTFSSEQPVERYFGMEVLSHDPDAMNMSRLNSGAAPWLWNHNAEVVLGVVERAWMGDDRRGRVRTRWSPNTKIEGSEEYKRRQDWESGTIRNVSFMYSIDAPLDLTSREGMALVTAFTPMEVSAVSIPADHTVGQGRKATSSSGPPGAAAATVAPLSHNDNNHMDSSTIDMEAVRAQAAADERSRVASITSLCREHKADDLAQGLIESGASEADAMRSVLSEIAKRPAAQPATPAAPVRSAQPIAAGGGSADIGLTDKEARSFSFVRAIRAQMMPGDRAAFEAAAFEREVSEATAQRMGVTPRGILAPNDVLHRDLVVDTASAAGDLVFTDGRPGSFIELLRNRLALNTLGVTMLTGLQGPVAIPRQTGAATAYWVAEGGDPTESQPSVDQVALVAKTLGAYTEFSRRLMLQSSIDVEQMVRTELATVIALEIDRAALYGLGSNSQPEGLKFVTGINTENFGATNPTYVELVSMESKVAADNADIGAMSYLTNSTLYGGFKTTEKATSTAQFVLEPGGTVNGYNVVRSNQVANGDVFFGVWNQMIMGMWGALDIQVNPYALDKSGSVRVTALQDVDVAVRHPEAFCRGNDNL	4.86332
YP_009017760.1	putative major capsid protein	Ralstonia phage RSB2	MATTVQNPGQVNNAGDRLALFLKMFAGEVLTAFARTAKTMDKHISRTIQSGKSAQFPVLGRTTAAYLAAGTSLDDQRVAIPHNEKVIVIDGLLTADVLITDIDDAMNHYDVRGEYSKQLGEALALTADGSNLAELATLASAAENLPGLGAGSIVELATATSVTVASPTVGQEILSALATARMTLGKKYVPSGDRVFYVTPEAYSCILTALMPQAANYQAIVDPETGNLKNIHGFEIIEVPHFELGGVGGKHTFPAGLAGKMVGIAAHRSAIGTVKLKDLALERARRPEYQADQIIAKYAMGHGGLRPEAVVAITVQVP	6.06962
YP_007237559.1	putative major capsid protein	Erwinia phage phiEa100	MSNPNVLTQPAVSASGEVDSLLIEKFNNRVHEQYLKGENLLQWFDVQEVVGTNSVSNKYIGETELQVLSPGKSPDASPTEFDKNRLVVDTTVIARNTVAHFHDVQNDIDGLKSKLSVNQAKKLKKMEDSMVIQQLVLGGISNTEAIRKNPRVAGHGFSIHIVGLASSFLTSPQYMMAAIEMAMEQQTEQEVDTSELCGLMPWTAFNCLRDADRIVDKSYTIAASDNTVDGFVLKSWNTPIVPSNRFPKLSDNTEGTGNTKHHKLSNAGNGNRYDVTAGQTSAQAVLFTQDALLVGRTISITGDIFYEKKEKTWYIDTFLAEGAIPDRWEAVAVVTAADTAELATDHNAILARANRKVTLTKSVN	5.44466
YP_009011697.1	PseT.3 conserved hypothetical predicted membrane protein	Aeromonas phage PX29	MLSLLANKWTTGVIGIALLGGVFWYMSDTIEDQKKEISSLSTQVDNQVRLAAELKANIAELSTQSQSFGKRIGELNTKLDNKVSGLEKMIGRGDVVAKKPKLVEKKINTSYEGFSQNVDCIMGAKKCK	9.25041
YP_007002787.1	major capsid protein	Escherichia phage PhaxI	MTKKLVTEEMRKQWLPVLQKESEAIQPLSAENVTIRLMQNQAEWNAKNLGESDAPGSVNSTVGKWQPVLIDMAKRLAPINIAMDFFGVQPLSGPDGQIFALRARQGVGDGSTTAQARKELFMQEADSGYSGDGTVQAGDPSGFSQAEIEGSGSVVTTIGKGMPSTDAELLGTTTNPWARVGITVQKATVTAKSRGLYADYSHELRQDMMAIHGEDVDNILSDVMVTEIQAEMNREFIRTMNFSAVRFKKFGTNGVVDIAQDISGRWALEKWKFLTFMLEVEANGIGVDTRRGKGNRVLCSPNVASALAMSGMLDYAPVLQENTKLAVDPTGQTFAGVLSNGMCVYVDPYAVAEYITLAYKGATALDAGIFFAPYVPLEMYRTQGETTFAPRMAFKTRYGICANPFVQIPANQDPQVYVTADGIAQDSNPYFRKGLIKSLF	5.19383
YP_008130264.1	major capsid protein	Vibrio phage pYD38-B	MATTVNSDLVIYNDTAQTAYLERNMDNLAVFNENSRAAIGLNSELIEGDLKLRSFYKVGGSIADRDVNSTATVAGIKIAADEMVSVKVPWKYGPYETTEEAFKRRARSPEEFSEIIGQDMADATMSGWIGYALNALQGAIGSNAGMNVSGELATEGKKVLTKGLRTMGDKASSIAIWVMDSTSYFDIVDEAIDNKLYEEAGVVVYGGTPGTLGKPVLVTDQCPATKIFGLVAGAVMVTESQAPGMRSYQIDDQENLAIGFRAEGTANVEVLGYKWKDKAITNPGAAALATTANWQKYATSDKATAGFIITLTTTP	4.6848
YP_007003179.1	major coat protein	Enterobacter phage EcP1	MAENTVAGHLYNKPESTPSTIGPQMNTYQWDRKSLIDAEKDIVFSRLANVRNMPKHFGKTIKAYHYMPLLSDLNVNDQGIDAKGAQYANGNIYGSSRDVGTISSKLPTLSETGGRVNRVGFTRKVIEGSMHKMGFFYEFSRESMDFDSDAELHQHMRREAIQGAAQMYEAQLQIDLLNGAGVVMYAGAATKDSEVTGEGATPSLVSFDDLMKLYLVLKDNRTPQQTQYIYGSRMIDTRTISKGYVMYASSDMLPHFMSMQNYTKKDAWIPVEQYGDAGTIMEHEVGTVGMFRIVTPPEMLKWEGAGAAVTGAATTPMHSTNSKYDIYPLLVVGAESFSTIGFFYSGEKSKFSIISKLPGMETADRTDPYGEMGFCSIKWWYGFLPERTERLAVIKTVAPM	6.02439
YP_007003186.1	tail spike protein	Enterobacter phage EcP1	MKKLFDQTRGSTAHTTNMLSLARSFGLHDSEVVYAKAGTKLLNVKGIYDNKTSTFWLLPELIGSEIFTFSAPVLTTDKETLDLTEHNLKFGNYHILYNVTFSKGFTLTDKTQVVSFEKSLYRWNGELNKVVPPNSTIASTGGEALNKWVNINTESGGTNTVYVDTAAHIKSGSFTEGTFVITSGFNSINDGGAAQYYVTNATATLLDVSINDTLTAKRITDGSIDIRTVGAVFGSDIGQLLADLQNESLVNVIVIPAGSYDCNTKINVKKNFLFKSGSQIINRSLRDDMFVFETDNIYFRSDKRGGGRIAVDSQLMGWDHNVALVLGKNNLRNLTIENVKLLPNYNERLGTSLRIRLDNVRDGTNNPIKRSNSICWCRFDGLSLEYGKYGLYIEAYEPTDDATYTEATNWMTACSFKNNIIMADYGITVKCVPKVAGQYPYYTQLGQLEFDSIQQWSATSKWAIQVDGGGMNHFKHFVWDYSYYGEQGQYLASIRGADGRDNILETNIKPKEIDLGNLSNVIMPKFQSQETNAIGLRRICRLTKRNGSFVVNTNPYSPQGVQSVEPFDSGFALKINYTPGSGNWHPYIFTQSLNQASGYKYQLVPFYNQSGVSTGAAYLYLIDMTTMAPIAISSLPDGVEFNVEIVCTNK	6.34691
YP_004306346.1	minor capsid protein 10B	Pseudomonas phage phiIBB-PF7A	MAQMQGGQQIGKDQGKGQNAADKLALFLKVFGGEVLTAFKRRSVTMDKHMVRTIQSGKSAQFPVMGRTAGFYLAPGENIDDKQGDIKHTEKVITIDGLLVSAVMIFDIEDAMNHYDVSSEYSAQLGEALAISADGAVLAEMALLCNLPEESDENIAGLGKASVLPIGKAADLMDPEARGKAILKGLTLARAKLTKNYVPSSDRFFYTSPEYYSAILAALMPNAANYAALIDPETGNIRNVMGFTVIEVPHLTVGGSGNDLAGTSRKHAFPQVSSDTVKVAADNVVGLFNHRSAVGTVKLKDMALERSRRANFQGDQIIGKYAMGHGGLRPEAAGALVIEKEGVSVPDPTGVTLSQKTMALDVGTSKALTATVQPVGAPQAVVWQSIDERVAKVSSAGLVEAIGAGTCDIVATTVNGLSAVCKVTVKIPNVPVTGVEFSRKDPVELTVGGTYTMTVNVLPANATNKNVTYEVEDPTIVKLGGTTGRTVQGLKVGTTVITATTEDGGFKTELGFVVKVEAP	5.90868
YP_004306347.1	major capsid protein 10A	Pseudomonas phage phiIBB-PF7A	MAQMQGGQQIGKDQGKGQNAADKLALFLKVFGGEVLTAFKRRSVTMDKHMVRTIQSGKSAQFPVMGRTAGFYLAPGENIDDKQGDIKHTEKVITIDGLLVSAVMIFDIEDAMNHYDVSSEYSAQLGEALAISADGAVLAEMALLCNLPEESDENIAGLGKASVLPIGKAADLMDPEARGKAILKGLTLARAKLTKNYVPSSDRFFYTSPEYYSAILAALMPNAANYAALIDPETGNIRNVMGFTVIEVPHLTVGGSGNDLAGTSRKHAFPQVSSDTVKVAADNVVGLFNHRSAVGTVKLKDMALERSRRANFQGDQIIGKYAMGHGGLRPEAAGALVIEKA	6.40013
YP_009019178.1	proteolytically matured endosialidase 92* (endoN92*), mature tailspike protein,endo-alpha-2,8-sialidase	Enterobacteria phage phi92	STTITNLPETSKVNSSDYLVLDQPDKTVKSTVSNFLADTGVVLATQLKDTSGATKYPELQMSRWRDEGDPRGWGAVGDGATDDTNAITQLLAAMPDGWIIDGRNLTFKVTTLPDISKFKNAAFVYERIVGQPLTYVSEGFFDGNLTKITDTPFYNAWTQDKTFVYDNVIYAPFMAGERHGVQNLHVAWVKSGDDGQTWSMPEWLTPIHPDYTADKVNYHCMSMGVCGNRLYAVIETRYLSNMRLKKAELWSRPMPYYRRPTGGITISSGSTTATIVLKKHGLKVGDAVNFSNSGATGVSGNMTVASVINKDTFTVTLARAATSNIDNTGTTWHFGTRFWDSPWEITELPDVAYSTNADLCVTETHSFTVIDDDNYTFAVGYHNGDISPRRLGILYFNNAYSDPSSFTRRTISQEYADNAAEPCIKYYDGILYLTTRGTSTSAAGSTLAMSADLGENWNYLRFPNNVHHTNLPFAKVGDYLYIFGTERSFGEWEGQELDNRYKGTYPRTFMCKINVSSWPVSLSNVQWFNITDQIYQGHIVNSACGVGSVCVKDGWLYYIFGGEDFLSPWSIGDNSKKLWYKHDGHPADLYSYRLKITEHDFVSRDFKYGATPNRTLPVSMGTDGVRHVSAPVTFDNDVQMYSLTVTGLEHDGTQQSAVRVKLDGDYGVIAKNIPIKNPSEQRLILCGGETPYTTDGSLLQLYGSNHTYPNRAILYAPGGAYTQNNFMPYLDGQVSLGGASNRWSEVYASTGTINT	5.53858
YP_004251282.1	major capsid protein	Vibrio phage ICP3	MTMTGGQKIGTNQGKGQSGGDALALFLKVFGGEVLTAFERQAKTLSKVMTRTITSGKSAQFPVMGRTKARYLKQGQSLDDGREDIKHTEKVITIDGLLTTDVLIYDIEDAMNHYDVRSEYSTQMGEALAMAADVANYAEMAKLVNSRKETTNENIAGLGAASLVKITGKKEDPAKYGTQVIQGLTYARAAFAKKYIPAGDRTFYTDPDTYSAILAALMPNAANYAALIDPETGNIRNVMGFEVVETPHMTAQMVTNPADAFDGTGHIFPATGDSATTGKMTVGADNVVGLFVHRSAVATLKLKDMALERARRPEYQADQIIAKYAMGHGGLRPEAVGAIIFVDGDTPAVAPDLITGVASFSAEAPASTRAKRSA	6.33727
YP_004678776.1	main capsid protein	Gordonia phage GTE2	MATKSVLQPPASGSASIVGGAGGTQLLPKNISSEWWKKATAESIIPTLSKSTPVILGDNVIPVLTKRPAASIIGELQNKVDSELEAGAVNFKTIKAEVGLEFSMETVLTNPAGILDIIGDEMAGALARQIDAAVIHNRQSSNGATLTSGTKGITTEAPVIELPTTAGVDIDPLLWEGYNAVTETAGNNFNGFAVDPRLTYVLATARDSDGRRLNPDINMGQTVASYSGQPMVNSRTVGGDVDAGADTGIRAIGGDWNALRFGYAHQIGLRKIEYGDPFGNGDLQRRNAVAYLMEVIFGWVILDANAFVVYKLAEEEAPVEP	4.70558
YP_004286259.1	putative capsid protein	Tsukamurella phage TPA2	MAMFPDPADVGDSTAAGEQLIERMTLAALNSWSAEALAFALPSLTAAADDLPADPDALTRGRATTSWSAVAEPYVVGASMALWSLTVADASAHFGAPLDPAEYDGELSDEVVRAVAEETGRPAAEVVAAYAAVKASPELVAPRAAIESTVRAEAGGVPGEVQYDIATDTKATTRDETRRVVSAALKPNSETFTKVSRLSSYQAAGTMNAAVLDASRRNAFGAELDKTWIATLDRRTRRSHWAADGQRVPIDSPFTVGGESLDYPGDPKGSARETKRCRCRVGALDRDDPIPSDIDRHTERLDGRDSTARNRDGASQADEIERREREGNVRARDDEDGLGRVASGGWNAPSEMTYEIGESTMSETTGGELFRTFTSAAIGVIGEPTSDGRMFAADIDLSFRDFPLALMWTKQTSQGHEQAYTVGVIETASIANGKIIADGYLLNTPEANEAAAQIAHGITGPSVDLADAEWELTREDGTVITEDEYWDLPAGTKVYQTITKAELVGTTLVPIPAFGQTTIALDAERSPRDVGLVASLVASAEEFRPRVYKAEFFDDPQLDGPTLPTMGDDGRIYGHLACFGQCHRSVQSECIIAPRSATNYAHFHTSPAVRLDDGRRLPVGRLTVGTGHAGDRVGPNAAAAHYDNTGTAFALVRVGEDAHGVWFSGVAAPGATAEQIEQGITAPLSGDWRDFGGGLELVAALAVNTPGFVARGADDDAGRPIALVASIGPDPRTLGGPAKLTVEDIAKVVRVTLDEVKLAEETEPLIASARELVTASRRQQVATLLKNYQEGK	4.69072
YP_007237934.1	putative capsid protein	Tetrasphaera phage TJE1	MDRVETARGGPTSVGRQPRAGGYRPRRERGCLDSEEASVNPVAPRSFAGYLQSKGTSQGFERMRRRGIVLPPFQVEQMAAKVVRVQIEKMIAGWRKALILEATSTGLGVKDAVPELASESVERMKARLAELGAASELSEDEARIRIQLARQLAEAQEHFFADFFEDASERLKTHVAYALTKDDVFRDRLDTIRAGYLDSAVERIYGGQSDLRKKFIGIFEQWINGERQDLEGLDGLMDQISKEGLNFSRFFARDQFSRFNKSLMVASYEDAGAKWIRWVTVGDARVRKSHRRLNGKIFAIDDLPMEYMAWNCRCGFLAVFELTSRMVVTPGDGIRLAA	9.07504
YP_004286215.1	putative capsid decoration protein	Pseudomonas phage phi15	MTLDVGASKALTVAEGVEVVWSSSDDLVATVTDGLVSAVSSGKANVTATYGDLTATCVVTVR	4.08996
YP_009217215.1	major capsid protein	Pseudomonas phage PhiPA3	MKQLKDLFKVNGDSSRTTFGLEEFVGHLTKEVDFADSIFDAGTGLVKSIGNEAFGENAEEQSAASSLYKRLQSMASNYGFEAFQADPSLSQAQIREQIRVTGNQLAAGTLAAIACTDQTAYIKALRKVSVESVSNDKNVVNVQHRFDGPAGSLQVFENGVGLENYNEKSQRDFRVVTVGYNLAASRQDEFAERIYPTTVINPIEGGVVQVLPYIAVMKDVYHAVSGQKLQNEEVNMVEAYRDPSILDDECTALIPSIDPAGTNLKFFIDPTLVAPTTVVNEQNMSVETAPLKPGIKIDLIGNSNASLLINKGMLDISDTIDPAGRLKALYVKFQGKVIKFAVDRLPRAVFQPDLVGDTRGAKIDFWSDDLTVSAITRTVDQTQTAAMQELEQRKWVLRLSMQFSGHISTSRGDSRFTVGEVSVDRITDEDRRNVSLETGAGKTLVDSITDLEIVGFDLDTRFTNTNRRQRGHLLQTRALQFRHPIPMHAPVTLPLSTMDEEGPGEVVKALTVNTNIRNSNNAVKRLLNYLAQLKEVTANGFDRPQFGAVEGALSAVMRPTYRYKELHLPDVIDTLKSQDRWEDVCSAILNAVKGELFPAYRESNIEAAFRVISGNQDERPMFLFCSDKEIANYLMTKGDDRTLGAYLEYDLVSTNNELFDSKLVVIPTRKNPQENDILSFGQFFYVSTVIADLPITRGGQQVTREIAAIPFNLHVNNIPFALEFKITGFQEVMGESQWNKTVASLKP	5.16385
YP_009217438.1	putative capsid protein	Pseudomonas phage PhiPA3	MSLLPRSDAERFSPQVYPEERAVFIATAASTNHLVPWGEGQSFYPIVRSLVNNAVELTSDFQLIEFHRLLPSCLRA	5.51971
YP_008061041.1	putative integral membrane protein	Rhodococcus phage E3	MSIAPEHIVRQAAAERAMRDPSPLTIFMGLFAVALGAAVVLGRREAWIGPEYTAALYVPGAPESWGWLLLLLGVVVIVGKYAFNRSSIVLLIGLGGCGVWHVSMMTSFIVSASTVPDVGLTQCVIHLFLAVLYFYRLAVYRRPPIHLS	9.13612
YP_008061085.1	putative integral membrane protein	Rhodococcus phage E3	MDLHGPVMSELEKARQRHAFWSGPDAIAYIMLIGLAMAVVLTTLVVLDLLHAWQLLALIVLYSVGCGMAGFLRETYWDNEVRRLEAEDA	4.89881
YP_008061086.1	putative integral membrane protein	Rhodococcus phage E3	MREIPDLDELTDERWEQTKTRIMADRLQRHIEAQSGKQFWVSYSSVVYLANVLAYAMLALVVEVQYEPSQWLLVAIVLGGSVWGAVYCIRRERYWDRRVAKTHEDLEFAKKHLG	6.28895
YP_008061091.1	putative integral membrane protein	Rhodococcus phage E3	MAKRKREIDPVDHGWPLQFGLFGGAYCWGFALYALILGIFAGDDDDFFLTFARWCMGIGTVLCVLALIYGAWLLWVTRPWKKEDI	5.5992
YP_008061120.1	major capsid protein	Rhodococcus phage E3	MTVATAQGSGLGRFAKASDEYVNQIVAARKRLAGRKLSATERKAKLASILADSQNGMKRLGQSMIGPIQLKLRYQGITRNVLLEDALVPGVPVQYDVLDDAGHAYILHGNEGEIRITPFEGKRVDVSLFRIATFPTIKKEDLYYLRSNVVEYAQDMSKQSIMQQEDGRLVQLLEAAVLQYRMVDSAADPTGGSLPNEITVAGTSLSPNDLYTAVSYTDQRQLDSSRLLCNPQEYRDFYRWDINTTGWAFKDSVVAGERIVQFGEFQIGKSIIIPRGTTFLTPEPQFLGVFPVMYSLDVEENPQVEQFHKGWVMDELVGMAVLNPRGIVVLRKA	6.03296
YP_008061224.1	putative integral membrane protein	Rhodococcus phage E3	MIPIWWSWALTTIGLAGLALVYARPASLIGPLIGIAVQGLWIAYAVATLQFGFIVSALGYGAVNIYGLRMRRLAKESQSA	10.156
YP_009637350.1	major capsid protein	Mycobacterium phage Pixie	MADISRSEVATLIEEAYADTLLAAAKEGSTVLSAFPTVNMGTKTTHLPVLATLPEAGWVTESATDPAGVKPQSKVTWADRTLVAEEIAVIIPVHENIIDDATVAVLTEVAELGGQAIGKKLDQAVLFGTQKPASWISPALLPAAVAAGQSIAVVDGIANEKDIVGATNKVAEQIAVAGWAPDTLISSLALKFRVANLRDANGNPVFRDESFAGFRTFFNKNGAWDPAAAVEIIADSSRVRIGVRQDIQVKFLDQATLGTGDNQINLAERDMVALRLKARYAYVLGNSATPQGADKTPVGVVTPDVTP	4.79176
YP_009216467.1	putative capsid decoration protein	Mycobacterium phage Alice	MQTRALRVNFERSVTAGKPDIMEVVVVPLTEPNAPNNNATLVGGPWPEEVLLTNEKNTVVFNLVPTDHPDLTQRVTYRIAWRKGYMGRQTSADFVMPDFDVDYDDLKDLGNIIGGETYVQWTDRGRAGGVAALNSSGQVVDADGNVVGSDTDGATKGELDAEIVNRQQADQSLRNFLLGFVQDQVAQIYTTTANRLMQEVGQLQNADTTEKAQRIAAVAQTNHTLTLLQQATNEQIAYLNDLLDTYNGQFASKADLVGGKIPSSQLPDVALGRAVPVESEAAMLSLTAAQVQPGDFAVRPDGVWFLNALPPSSIDNWLQFTIAASVFSVNGQDGAVVLSAADVGARDADTPIPMSDITGLTSALSAKADNSALTSLGGRVTAIESDTSYVKKGPGGLILRADLPTDVVFVNESNLITKKDGTVLNVGSGGELDIDDVGGLTEALDSKLDADDPSVTNARIPTAHAASHASAGDDPLAPEDIGAAPEVHTHDQDEIDGLTALLANRTSRIASLEGRVEDLELGGGSGGPGAGASGKTVWWHNTEPISPLDTATDEIILRSPFGFDGSVYYYDPAGVDPGEAVWPYLTPNGHLKFVARNESAPEDPSYATAQSVSDLSDLVATKADSGDLTALSLAVDGKASTSALSSLAATVASKADTSALNATNTAVSGKADQSALDTLGGIVSGKADASALSSLASTVADKADKSDVTGLTSRVGAVETGKADLVSGTVPTAQIPSLAMSKITDLNPTLAGKADLSGGKLVSSQVPDIATSKVTGLDTALSQKADLIAGKIPTSQIPSVALTTTYTVANRGAMLALTTGQVQRGDIAVITATDDKGSYILNADDPSVFGNWVPLVAPDDTVQTVNGKTGTVVLSAADVGARSSAASIPMSDITGLVTALNGKVDTSTYTTGLAGKASPADVQNLLSESTVFKQRADLVATSAVASTSGQQSIDGVLTPVGSIVLLTAQSSSVANGLWQVASGSWSRVTDMAAGSYFLKGTVVVVTSGANNANSIWQQTNNSGVVGTNANNWSKILTAGAVPNFTASLGVSRVGNDFRAAVVSGGGVQVVSGGLQLDPNVAARKYAADVPAGSTVATITHGLNTLDVHASFRDKASGDAVLVGWRPTGVNTISVEFESAPASGQYRVTVVG	4.46712
YP_009614334.1	major capsid protein	Mycobacterium phage ChrisnMich	MFVSPAPRYGASTRKVGQFAHQMPQTLPETAAELAALIEGAQADINEIRARHAAGETLTGADATRLRSLLGDVDTLTAAHAAAVLAEPADADEVAGLLSQADAGTPEAPEAPADEAPEAPEGGDTAPEAPADAPQVPVAASGQPAPVTNGSRPVTFGAAVTGAEPETPEGDTPTPGWVMQPGVPGYQPNAKVGFAQLAKQLDTIRPGSRSVRGNRPDKYMDGQSFSAQVVSALTRDVEVVDDPHALVAAINKATSLVKGERVTAASLTAAGGWCAPSEQLYDFCDVPDATDLLSLPEITINRGGIRWPREPDLSGIFEDFEWFFTEPELEATDPVTGAPTAIKQCVEIPCPEDFDEIRLNAVGWCVEAGILQEQGWPELIEWFMRSLTQEHLRALSRRSILNIVAGSGAAKVIPPTSVMGSVASVLNSLALMATNIRLKRGLSRTATIEGIAPSWFFEVLRADLAFREGTDTFAVSDAQILGWLTARNIALQFVGDWQTRAAGLPGNLDTLVWPSTVQLVLYPAGTWFRSMSNVIELGVMYPKEQLQVNRFTRMFTEDAIAVGKRCGESVLVTVPLDVTGAIGQREYLAANQPAP	4.56124
YP_009614156.1	major capsid protein	Mycobacterium phage Marvin	MADVDMWTELVEPVELTGYARARLEDYERQQNGSLVSFLPNEFLNDIVAQFEVGQTGLQPVAEYIAYDTESPLASLPGAQKVMFELPKLGLKMSISEYEQIRARGNQTNVVLKTSVERITERLVDAISDRLEYERGYAIENASLLIDDETGFKQSGDWGRAPEHEVSADDNGGEFWDDASADPIENLIAWKEQYIATNGFGPGAMLTSTRGLTVLQRHPSLRALFSSVAGAPQIVTIAAVNETLAAYGLPPLAVYDRQVNFKGQVVKVLSPEYLFMLPSPGGTVGGVKLGATYWGTTLESYRPEYNIEELDRPGIVVGAWETRDPIAKWVHAAAIGLAVLGDANLSLRAQILPQGS	4.54315
YP_009211810.1	major capsid protein	Mycobacterium phage Phipps	MYKRPEQLPGTAAELDALLDAARADINVITARHKAGESLTPEDAQRLKDLLSEVDELNGEKAKIAVTDELPDLLAKADAATAPADDKTADEPEGDDDGDAEGDDDGEPEGEPEGAEQREPAEAITASTGAQRPQRRSPNFAGAGANDTPGDGDGGGDEPTPRWKLHPGAPGYREGMGTVGFADISQALEKIRPGSRAAIRPNRPSRNLDGQEFARQVVSTLDREVDVVGDSHALVAAITKATDQRNLPGGSLIAAGGWCAPSEQLYDFCDVPEATDLISLPEITINRGGIRWPREPDLSGIFEEFEWFFTEPELEATDPDTGKPTAVKTCVEIPCADEFDEIRLNAVGWCVEAGILQEQGWPELVEWFMRSLTQEHFRALSRRTILNMVAGSTGVTIPATSTMGAMASVLNSLALVATNIRLKRGLSRTATIEGVAPSWFHEVIRADLAMRAGGVEVFNVSDAQIQQALAARNIALQYVGDWQTRESGKPGNLATVDWPDTVDVLLYPAGTWFRSMSNVIELGVMYPKEQLQYNRFTRMFTEDAIAVGKRCGESVKVTLTLDVSGATGLPQRRTNLAA	4.53761
YP_009198686.1	major capsid protein	Mycobacterium phage Vortex	MYKRPEQLPGTAAELDALLDAARADINVITARHKAGESLTPEDAQRLKDLLSEVDELNGEKAKIAVTDELPDLLAKADAATAPADDKTADEPEGDDDGDAEGDDDGEPEGETEGGEGAEQREPAEAITASTGAQRPQRRSPNFAGAGANDTPGDGDGGGDEPTPRWKLHPGAPGYREGMGTVGFADISQALEKIRPGSRAAIRPNRPSRNLDGQEFARQVVSTLDREVDVVGDSHALVAAITKATDQRNLPGGSLIAAGGWCAPSEQLYDFCDVPEATDLISLPEITINRGGIRWPREPDLSGIFEEFEWFFTEPELEATDPDTGKPTAVKTCVEIPCADEFDEIRLNAVGWCVEAGILQEQGWPELVEWFMRSLTQEHFRALSRRTILNMVAGSTGVTIPATSTMGAMASVLNSLALVATNIRLKRGLSRTATIEGVAPSWFHEVIRADLAMRAGGVEVFNVSDAQIQQALAARNIALQYVGDWQTRESGKPGNLATVDWPDTVDVLLYPAGTWFRSMSNVIELGVMYPKEQLQYNRFTRMFTEDAIAVGKRCGESVKVTLTLDVSGATGLPQRRTNLAA	4.52625
YP_009614436.1	major capsid protein	Mycobacterium phage Zemanar	MFVSPAPRYGASTRKVGQFAHQMPQTLPETAAELAALIEGAQADINEIRARHAAGETLTGADATRLRSLLGDVDTLTAAHATAVLAEPADADEVAGLLSQADAGTAAPEAPADEAPETPEGDAGGTAPEAPADAPQVPVAASGQPAPVTNGTRPVTFGAAVTGAEPETPEGDTPTPGWVMQPGIPGYQPNARVGFAQLAKQLDTIRPGSRSVRGNRPDKYMDGQSFSAQVVSALTRDVEVVDDPHALVAAINKATSLVKGERVTAQSLTAAGGWCAPSEQLYDFCDVPDATDLLSLPEITINRGGIRWPREPDLSGIFEDFEWFFTEPELEATDPVTGAPTAVKQCVEIPCPEDFDEIRLNAVGWCVEAGILQEQGWPELIEWFMRSLTQEHLRALSRRSILNIVAGSGAAKVIPPASVLGSVASVLNSLALVATNIRLKRGLSRTATIEGIAPSWFFEVLRADLAFREGTDTFAVTDAQILGWLTARNIALQFVGDWQTRAAGLPGHMDTLKWPTTVDIVMYPAGTWFRSMSNVIELGVMYPKEQLQVNRFTRMFTEDAIAVGKRCGESALVRVPLDVNGAVGIRDTASNA	4.6305
YP_009614033.1	major capsid protein	Mycobacterium phage Anaya	MADISRAEVATLIEEGYSHSLLAAAKQGSTVLSAFQNVNMGTKTTHLPVLATLPEADWVGESATDPEGVIKTSKVTWANRTLVAEEVAVIIPVPEAVIDDATVELLTEVAETGGQAIGKKLDQAVMFGIDKPASWVSPALLKAATDAGQALAHVSGVANEYDLVGASNKVAELVALAGWAPDTLLSSLALRYQVANVRDADGNLAFRDGSFLGFNTHFNRNGAWSPESAVAFVADSSRVKIGVRQDITVKFLDQATLGTGDNQINLAERDMVALRLKARFAYVLGVSATSMGENKTPVGVVTPDVTPPSGE	4.77736
YP_007005028.1	P22 coat protein	Clostridium phage phiCP13O	MAVTSFIPKLWSARLLAHLDKAHVVANLVNRDYEGEIKAYGDTVKINQIGAITVKEYTENSDIDAPEELSTTEKVLEINKQKYFNFQIDDVDAAQIRTPLMDAAMQRAAYALADETEKILLKEMDTNATSKLKPAATLDKTNIYEELIKVKVKLDEKNVPTIGRFLIIPPDVHGLLLAADLIVGTGGAMAESITKNGFVGTILGFDVYLSNNMGSLTNGTGAIAGVKMACTFAEQIVQTEAYRMEKRFADAVKGLNVFGCKVIYPDALVCLKKTNP	5.39235
YP_007005044.1	small integral membrane protein	Clostridium phage phiCP13O	MFNSIKNKEYWARFKNPALWISLVGLIVLLLNQFGYVIDAEWADTTVKLVCSIAVLLGLMNNPETGGIDLPKGGK	7.85584
YP_007005339.1	P22 coat protein	Clostridium phage phiCP34O	MAVTSFIPKLWSARLLAHLDKAHVVANLVNRDYEGEIKAYGDTVKINQIGAITVKEYTENSDIDAPEELSTTEKVLEINKQKYFNFQIDDVDAAQIRTPLMDAAMQRAAYALADETEKILLKEMDTNATSKLKPAATLDKTNIYEELIKVKVKLDEKNVPTIGRFLIIPPDVHGLLLAADLIVGTGGAMAESITKNGFVGTILGFDVYLSNNMGSLTNGTGAIAGVKMACTFAEQIVQTEAYRMEKRFADAVKGLNVFGCKVIYPDALVCLKKTNP	5.39235
YP_007005353.1	small integral membrane protein	Clostridium phage phiCP34O	MFNSIKNKEYWARFKNPALWISLVGLIVLLLNQFGYVIDAEWADTTVKLVCSIAVLLGLMNNPETGGIDLPKGGK	7.85584
YP_008992069.1	head outer capsid protein	Acinetobacter phage ZZ1	MATTVKITPVAASIATGKSQLFTATVSGTEEIPDAITTYVWTVDGAAQDSTASTMTYKPAKAGTYSVKVIATTKAQDTEDSIAEDTVTLTVEDNVMNLTVLLTTDKELVTIGDQYTLTCEVTGAPEGATIDYDWGSASTNKTKSIALIAAKNSQTSYTCKVTVKAPNYQDGIATSNAVQITIKNKTMSPTVVIATETPVIKLGESYTITSAVNGIPEGATVEYKWSDNSTGNTLTKTPTEAGTETVKLTVAVSATDYDSVTVTSNELAISVKTIEVPEECPLVYVHPLPQRNSAYIWTGWWVMDAIEKLTKEGKDWKSATKEDSPYYCHLAVLAKMLEDFPEVDVQESRNGRIIHRSAFEVGIIY	4.67924
YP_009638006.1	major capsid protein	Mycobacterium phage jaws	MADISRAEVATLIEEGYSHSLLAAAKQGSTVLSAFQNVNMGTKTTHLPVLATLPEADWVGESATDPEGVIKTSKVTWANRTLVAEEVAVIIPVPEAVIDDATVELLTEVAEQGGQAIGKKLDQAVMFGIDKPASWVSPALLKAATDAGQAIAHVSGVANEYDLVGASNKVAEQVALAGWAPDTLLSSLALRYQVANVRDADGNLAFRDGSFLGFNTHFNRNGAWSPESAVAFIADSSRVKIGVRQDITVKFLDQATLGTGENQINLAERDMVALRLKARFAYVLGVSATAMGSNKTPVGVVTPDVTPPAGE	4.83276
YP_007005457.1	minor capsid protein	Erwinia phage vB_EamP-L1	MANMQGGQQLGTNQGKGQSAADKLAMFLKVFGGEVLTAFARTSVTTSRHMMRSISSGKSAQFPVIGRTKAAYLQAGENLDDKRKDIKHTEKTINIDGLLTADVLIYDIEDAMNHYDVRSEYTSQLGESLAMAADGAVLAELAGLVNLPDASNENIKGLGAAQLITTQKTAAELTDQVELGKEIIAALTKARAGLTKNYVPANDRTFYTTPDNYSAILAALMPNAANYAALIDPEKGSIRNVMGFEVVEVPHLTAGGAGDDRPEDGEAATNQKHAFPATGGKVNLANVVGLFQHRSAVGTVKLKDLALERARRANYQADQIIAKYAMGHGGLRPEAAGAVVFQSGSLMTNSLMASSEVVDDEATLTPAQKAARTRAANKAAKLAADGESA	6.02637
YP_007005458.1	major capsid protein	Erwinia phage vB_EamP-L1	MANMQGGQQLGTNQGKGQSAADKLAMFLKVFGGEVLTAFARTSVTTSRHMMRSISSGKSAQFPVIGRTKAAYLQAGENLDDKRKDIKHTEKTINIDGLLTADVLIYDIEDAMNHYDVRSEYTSQLGESLAMAADGAVLAELAGLVNLPDASNENIKGLGAAQLITTQKTAAELTDQVELGKEIIAALTKARAGLTKNYVPANDRTFYTTPDNYSAILAALMPNAANYAALIDPEKGSIRNVMGFEVVEVPHLTAGGAGDDRPEDGEAATNQKHAFPATGGKVNLANVVGLFQHRSAVGTVKLKDLALERARRANYQADQIIAKYAMGHGGLRPEAAGAVVFKAGA	6.40228
YP_007005821.1	major capsid protein	Erwinia phage vB_EamP-S6	MASKGMLYNDPNTTPSGIDAPDGKQMNTFFWWKKALIEARKDQYFMPLADVVSMPKNYGKEIRVYHYIPLLDDRNVNDQGIDAAGATIVNGNLYGSSKDIGTIVGKIPTLTETGGRVNRVGFSRISRVGRIQKFGFFTEFSQESLDFDSDSELFSHISTELMNGAVQLTEAVLQKDLLAGAGTIVYTGAATQDSEITGEGATPSVVDYDDLMRLSITLDENRTPKQTKVITGSRMIDTRTISAGRVLYIGSELIPLIRKLVDPFGNAAFVPVHQYADAGTILNGEIGTVDQFRLVVVPEMLHWAGAGATVGTNPGYRETNGKYDIYPMLCVGAESFTTIGFQTDGKTLKFKVTTKMPGEATADRNDPYGEMGFSSIKWYYGTLILRPERLALVKTVAPL	5.4284
YP_007004718.1	major capsid protein	Erwinia phage vB_EamM-Y2	MPKMIKLNDGSEFELDDALVAIQNNNAVTLSDDDAVFFQRQLEFIEAQTYDTLYPDLEARDAFGVDTSGGAGVQTLTYRSYNHVGGAQVINARATDLPKPNISGKEYSITVKSVGTAYDYDIDEIASAAVTGLPLEARKAMAATRGYEQYINSAAWYGDSANGFVGLFQQTDVTKNTVAAGANGKTGWLDGKTPTEVLKDLTTAVSAMYSSTLKIMRPDEIWMPVLHHQYIMNTARSDQSDMTILQFFIANNEFINSKEKVKAMNAIKGQGTAGSDVFVVICRTVNGLKTFRLREPLALTWQPVQLHGLVYEIPGRGRFAGLQVMYPAAISINSGI	5.10932
YP_009014273.1	major capsid protein	Mycobacterium phage Oline	MYKRPEQLPGTAAELDALLDAARADINVITARHKAGESLTPEDAQRLKDLLSEVDELNGEKAKIAVADELPDLLAKADAATAPADDKTADEPEGDDDGDAEGDDDGEPEGETEGGEGAEQREPAEAITASTGAQRPQRRSPNFAGAGANDTPGEGDGGGDAPTPRWKLHPGAPGYREGMGTVGFADISQALEKIRPGSRAAIRPNRPSRNLDGQEFARQVVSTLDREVDVVGDSHALVAAITKATDQRNLPGGSLIAAGGWCAPSEQLYDFCDVPEATDLISLPEITINRGGIRWPREPDLSGIFEEFEWFFTEPELEATDPDTGKPTAVKTCVEIPCADEFDEIRLNAVGWCVEAGILQEQGWPELVEWFMRSLTQEHFRALSRRTILNMVAGSTGVTIPATSTMGAMASVLNSLALVATNIRLKRGLSRTATIEGVAPSWFHEVIRADLAMRAGGVEVFNVSDAQIQQALAARNIALQYVGDWQTRESGKPGNLATVDWPDTVDVLLYPAGTWFRSMSNVIELGVMYPKEQLQYNRFTRMFTEDAIAVGKRCGESVKVTLTLDVSGATGLPQRRTNLSA	4.54188
YP_009604021.1	minor capsid protein	Enterococcus phage SAP6	MADKEMRIKVRVDNSDYTSKMKDMEGTQSRLGKSTEQTTGIFGRFFNKLTGGASLANSSMLGLGKSFLSTSVGFGTLTAAATPMAAAVMGAAEATKAAGRFAIDSIKDYSNFEGTLKQVQIIAGGTQADMDMLGDTAIEIGGKTSKGAQEVAEAMVDFAKLGFTAKETSEAMKGIVYAAEASGSGVQETAGIVATALNVWNLKATEAEHVADVLAKTANETAADMQDMGYVLQYAGSSASLAGASLEDLSAMAGIMADNGIKGSKAGTSLRTAFTNLINPTDGAAAAMESLGVQFKDAEGKARPTMDVIYDLQDAVKGMDDIQIQELSTILFGKPGAAGMSFVLKSTKEQVQDLSKALVDSTGTAAKQAAEMRQTMAGQLDQLGDSVDAIKLKIGRAFTDMFALDAVKGFNKALDGVDEGLSNFGKGFKRTSDLLETSNGLISGTKDANKFVEAVRDAGTNLTNIPFQESLAQSQVWGIGISKRAYETNEVMYQLNKSIQEFSFLPDDWEGKWGQASTILKDSVGQMELKLASAAAKGKHGGEADISGIMNQTIQENLPALQSALDEQVAVFGTANQSRLDALQTFFTNEKTLTDEQKSIMIQGELTHGQQLSDTIQSNNNKILELYQSMGQQDYAQRQETGAAINALQQQNSEILQNIATTESSSIVETLRAQASSTGTITQQMANESIAAANQQYTETVAAASKQYVETVSSINHMSDESIAAAGTTRDELIEKARQQMVGTVDHAKTQKEQTVGEIQQIAKKSEEVDGTHIQINADADTTSAMEELGQLAARINDVFRAFGETAGKIQGGIDGFESKLKQADKWVAGKVGGIFKARGGLTSGVGYGIGGGNAQYSPMATAVGVGTQLGQGGINQGVIHNERGREVTMPIQNATYMRPFAAAVANELQAMGGGLGGGGVQEVIVPLYINDREFARATNKAMTEEQQRVKRIANRAVGKK	4.98236
YP_009012888.1	membrane protein	Mycobacterium phage Dandelion	MTMPTEESSKPGLFDRFADLINQFTSRAWFFLACVLLVLIWAPSFLVVGDIDTWQLLINTPTTVITFLLVALQANTSKRSDASEQAKLNAIADGLADLMEHFEVTEHAHELREAVGLEEKEST	4.50188
YP_009012163.1	capsid protein	Mycobacterium phage Patience	MATKELKIGGVPVFPIFGGTAPVRQEGIMTQGDLVTVTSDGIDLNALWNSFAESIAIYNEAMDNLIQLLTYPVTVPVEPVVQIGETTFEEATELGVPRGAGLPIEVFQMGYDLRHYDKRNAYSWMFLADADGRQVEAIHDAVLWADKRLVFRKVMEALFDNRTRRANIRNQAYNVYPLYNGDGVPPPRFKNNVFDETHSHYVISHNSVVDSSDLEDLMELLAEHGYSPQAGTQFLLLANKAETDAIRQFRRGVVNNNGATAGYDFIPSPTQPAMMLPNAEGLLGNQPAPTFGGLAVIGSYGFWNIVEEDYIPPGYLVGVGYGGAFNLGNPVGLRQHANPAMQGLRIIAGNYQRYPLVDGFYARSFGTGVRQRGGAAIMQIKASGAYECPPIYKKGGGFLV	5.24643
YP_009017871.1	major capsid protein	Mycobacterium phage Pleione	MTLPVAVGSGLGRFAKASDDYVADIVEAKQRMGGRKLSAREKQAKLAHILSDKVGGIQRLGQSMIGPIQLQLRYQGILRNVLLEDTLTPGVPIQYDVLDDLGQAYMLHGNEGEIRITPFEGKRIEVQLFRIASFPQIKKEDLYYLRSNIVEYTQDMTKQAIMRQEDSRLVTLLEAAAVSYRVVDSSAQPGVGALPNEITIAGSHLMPDDLYTAVTYTDQRQLDSSRLLANPQEYRDLYRWDINTTGWAFKDSVVAGERIVQFGEFQIGKSIIIPRGTVYLTPEPEFLGVFPVMYSLDVEEDNKVERFNKGWVMDELVGMAVLNPRGIVILRKA	5.45729
YP_004895179.1	hypothetical membrane protein	Salmonella phage SFP10	MLRCKRGSNSFKLGMLTGVTFMIALDSLVGLLSLPDFRMERFILLVLFGGVSVISALKAYKKI	10.292
YP_004895184.1	hypothetical membrane protein	Salmonella phage SFP10	MFVYFRSLSLLTFFYWLFDILCPRFIKEEVAFVNHEGQQDLWIPLCALSDVTESDEVGMVGTMRSFNLFGFALFPKLIGELHPYNPDEEVEA	4.32195
YP_004895201.1	hypothetical membrane protein	Salmonella phage SFP10	MRYVDRMLGENEHVIAFTRPTWWSGFWIYVLVILTIIPTFGFSLLFLIPTILNVLTTEFAVTNKRVIVKRGFIRRDADELRLGKVETIKVDQSITGRILKFSTISVIGTGGTRLLATGCAKGNEFRQKIYDHLGD	9.83386
YP_004895210.1	hypothetical membrane protein	Salmonella phage SFP10	MVIIDSTDILIAVLSMVGVCILVMGIKKSLGKRVVEAVSSDLQPENTTKNIKDIKLILSSRVSKSLVPSIDDFNLDHKDPDTTPEEYFQYFMKGLGWPFIESCVSKSNCFYLKIACKDGYQAAVWFWNYNDTYDKQFLIYLHRLFKEYMNNGNVPIHKVETVESIVDRARTRNGTKPDYLSKYGFVWKEDI	6.82028
YP_004895216.1	hypothetical membrane protein	Salmonella phage SFP10	MILLQFVLKAFAFGLIACGVITAMLLIIALIIPFKRKR	11.1054
YP_004895237.1	hypothetical membrane protein	Salmonella phage SFP10	MINYWLLADILLFALLLMTAFVWIKGFLTFLHSLSAMVSFYAVSPHSDVNVRAANQSDMLAEYVLLRDKASRIVLFSTLVGAVIIFLRHVLEAIHAVL	6.89716
YP_004895313.1	phage major head protein/major capsid protein	Salmonella phage SFP10	MTKKLVTEEMRKQWLPVLQKESEAIQPLSAENVTIRLMQNQAEWNAKNLGESDAPGSVNSTVGKWQPVLIDMAKRLAPINIAMDFFGVQPLSGPDGQIFALRARQGVGDSSNTAQSRKELFMQEADSGYSGDGTVQAGDPSGFSQAEIEGSGSGVTTIGKGMPSSDAELLGTTTNPWARVGITVQKATVTAKSRGLYADYSHELRQDMMAIHGEDVDNILSDVMVTEIQAEMNREFIRTMNFSAVRFKKFGTNGVVDIAQDISGRWALEKWKFLTFMLEVEANGIGVDTRRGKGNRVLCSPNVASALAMSGMLDYAPVLQENTKLAVDPTGQTFAGVLSNGMRVYVDPYAVAEYITLAYKGATALDAGIFFAPYVPLEMYRTQGETTFAPRMAFKTRYGICANPFVQIPANQDPQVYVTADGIAQDSNPYFRKGLIKSLF	5.28953
YP_004895333.1	phage tailspike protein	Salmonella phage SFP10	MISQFNQPRGSTSIEVNKQSIARNFGVKEDEVIYFTVGIDLSGFKVIYDESTQRAYSLPSGIVSGTTAISLNEQAILTHSSGSVDLGELAVSREEYVTLPGSFNFGHTINVKNELLVHDDEKYRWDGALPKVVPAGSTPASTGGVGLGAWVSVGDAAFRQEANKKFKYSVKLSDYSTLQDAATAAVDGLLIDVDYTFTADENVDFSGKVLIIECKGKFIGDGMLVWNGLGAGSVIKKPHMHTKTTPYTVYRFDANGNWVTDPTQVLASVQQRLDVGYKPNINDLDIWDDLPDNVKNQVAGATLRIMSGDNIIVENPEATFGGYLFTLCNRILVKNPRNFIALESGITFENHHTTAWGTGNWVVGGEIKYGSGSAVLFIRNDGGTDHDGGVRDLISYRVGESGIKTYQNEIGGRSARNYRLVFDNITTIQCYYDGIDVNADTGSPTERVDDYSLAEYPWFHLPTQHIIRNIITRDCMGIGAWWDGQKNIIDNVVTYEAHKEGVFDRGTNNDITNITVVGANKDLTNLNQLTCEGGSRLRGINIHAYTTQGYAIYAPSSEVSNVSCAGSGTKKLLCTYISDIQGGNINVQHSANQMTLAMQPAMGGTTNPSLLMTADCQVATPGGEASIVKLSAIQEGVRVGEFQLNRLGFKHMSIPAAPLQLPESALEHNSSIGFFFGSDGALRLLAKKPDGSYVTYTL	5.22679
YP_004895350.1	hypothetical membrane protein	Salmonella phage SFP10	MAIEIIAQSKSGKTVLFGTEEGRVITTLGTVDGSNPVKGGRFLVEYGSRVVMVSKIDGRDITAPRQEFFDSRSAAMQFFFFQKRHELFVEAKDAGLNDATAELIAEGKLTLEVALGDMDCEAEAHYIEYSAYQNECEDDPEDDGFDPDLHGGEDDNTPSLEVIMAGGQAAWEWQNEKNAWLDSRL	4.29595
YP_004895360.1	hypothetical membrane protein	Salmonella phage SFP10	MKIKQVDFIFMMLMFVIFTVSLVGVMVTEGVQQRPFLVICPVSIATFFYLAFRVELGSKIG	9.10056
YP_004895362.1	hypothetical membrane protein	Salmonella phage SFP10	MLQDLLVYALPGVVVGFVAGALVFRKHAQDGEVIVQKGKDILEQIEAKLDELKKK	6.54199
YP_009017431.1	major capsid protein	Mycobacterium phage MoMoMixon	MTLPVAVGSGLGRFAKASDDYVADIVEAKQRMGGRKLSAREKQAKLAHILSDKVGGIQRLGQSMIGPIQLQLRYQGILRNVLLEDTLTPGVPIQYDVLDDLGQAYMLHGNEGEIRITPFEGKRIEVQLFRIASFPQIKKEDLYYLRSNIVEYTQDMTKQAIMRQEDSRLVTLLEAAAVSYRVVDSSAQPGVGALPNEITIAGSHLMPDDLYTAVTYTDQRQLDSSRLLANPQEYRDLYRWDINTTGWAFKDSVVAGERIVQFGEFQIGKSIIIPRGTVYLTPEPEFLGVFPVMYSLDVEEDNKVERFNKGWVMDELVGMAVLNPRGIVILRKA	5.45729
YP_009016560.1	major capsid protein	Mycobacterium phage Nappy	MTLPVAVGSGLGRFAKASDDYVADIVEAKQRMGGRKLSAREKQAKLAHILSDKVGGIQRLGQSMIGPIQLQLRYQGILRNVLLEDTLTPGVPIQYDVLDDLGQAYMLHGNEGEIRITPFEGKRIEVQLFRIASFPQIKKEDLYYLRSNIVEYTQDMTKQAIMRQEDSRLVTLLEAAAVSYRVVDSSAQPGVGALPNEITIAGSHLMPDDLYTAVTYTDQRQLDSSRLLANPQEYRDLYRWDINTTGWAFKDSVVAGERIVQFGEFQIGKSIIIPRGTVYLTPEPEFLGVFPVMYSLDVEEDNKVERFNKGWVMDELVGMAVLNPRGIVILRKA	5.45729
YP_009016801.1	major capsid protein	Mycobacterium phage Vista	MYKRPEQLPGTAAELDALLDAARADINVITARHKAGESLTPEDAQRLKDLLSEVDELNGEKAKLAVADELPDLLAKADAATAPADDKTADEPEGDDDGDAEGDDDDGEPEGETEGGEGAEQREPAEAITASTGAQRPQRRSPNFAGAGANDTPGDGDGGGDEPTPRWKLHPGAPGYREGMGTVGFADISQALEKIRPGSRAAIRPNRPSRNLDGQEFARQVVSTLDREVDVVGDSHALVAAITKATDQRNLPGGSLIAAGGWCAPSEQLYDFCDVPEATDLISLPEITINRGGIRWPREPDLSGIFEEFEWFFTEPELEATDPDTGKPTAVKTCVEIPCADEFDEIRLNAVGWCVEAGILQEQGWPELVEWFMRSLTQEHFRALSRRTILNMVAGSTGVTIPATSTMGAMASVLNSLALVATNIRLKRGLSRTATIEGVAPSWFHEVIRADLAMRAGGVEVFNVSDAQIQQALAARNIALQYVGDWQTRESGKPGNLATVDWPDTVDVLLYPAGTWFRSMSNVIELGVMYPKEQLQYNRFTRMFTEDAIAVGKRCGESVKVTLTLDVSGATGLPQRRTNLAA	4.51102
YP_009208560.1	major capsid protein	Mycobacterium phage Kikipoo	MYKRPEQLPGTAAELDALLDAARADINVITARHKAGESLTPEDAQRLKDLLSEVDELNGEKAKLAVADELPDLLAKADAATAPADDKTADEPEGDDDGDAEGDDDDGEPEGETEGGEGAEQREPAEAITASTGAQRPQRRSPNFAGAGANDTPGDGDGGGDEPTPRWKLHPGAPGYREGMGTVGFADISQALEKIRPGSRAAIRPNRPSRNLDGQEFARQVVSTLDREVDVVGDSHALVAAITKATDQRNLPGGSLIAAGGWCAPSEQLYDFCDVPEATDLISLPEITINRGGIRWPREPDLSGIFEEFEWFFTEPELEATDPDTGKPTAVKTCVEIPCADEFDEIRLNAVGWCVEAGILQEQGWPELVEWFMRSLTQEHFRALSRRTILNMVAGSTGVTIPATSTMGAMASVLNSLALVATNIRLKRGLSRTATIEGVAPSWFHEVIRADLAMRAGGVEVFNVSDAQIQQALAARNIALQYVGDWQTRESGKPGNLATVDWPDTVDVLLYPAGTWFRSMSNVIELGVMYPKEQLQYNRFTRMFTEDAIAVGKRCGESVKVTLTLDVSGATGLPQRRTNLAA	4.51102
YP_009014402.1	capsid protein	Mycobacterium virus Firecracker	MGNATTASDEYIRRLENELREKESLVRGIYDRANASNRDVNEEEGQMVAECRGRMEQIKNQMEQAQEVNRIAFETRSKGQAVDAAISAMRGSPVGTEVEYRSAGEYMLDMWNSAQGNASAADRLEVYARAADHQKTGDLQGVIPDPIVGPVIDFIDSARPLVSTLGTLPLNNATFYRPIVSQRPAVGLQGVAGGASDEKTELDSQKMVIDRLTVNAKTLGGYVNVSRQAIDFSSPSALDLVVNGLGQQYAIETEALVGAALASTSTGAVGYGNATADNVASAIWQAAGAVYTAVKGMGRLVIAIAPDVLGDFGPLFAPVNPSNSHSTGFEAGRFGQGVMGSISGIPVVMSAALGSGDAYLFSTAAIECFEQRVGTLQVVEPSVFGLQVAYAGYFSTLVVNEDAIVPLVGS	4.61701
YP_009018325.1	major capsid protein	Mycobacterium phage JacAttac	MYKRPEQLPGTAAELDALLDAARADINVITARHKAGESLTPEDAQRLKDLLSEVDELNGEKAKLAVADELPDLLAKADAATAPADDKTADEPEGDDDGDAEGDDDGEPEGETEGGEGAEQREPAEAITASTGAQRPQRRSPNFAGAGANDTPGDGDGGGDEPTPRWKLHPGAPGYREGMGTVGFADISQALEKIRPGSRAAIRPNRPSRNLDGQEFARQVVSTLDREVDVVGDSHALVAAITKATDQRNLPGGSLIAAGGWCAPSEQLYDFCDVPEATDLISLPEITINRGGIRWPREPDLSGIFEEFEWFFTEPELEATDPDTGKPTAVKTCVEIPCADEFDEIRLNAVGWCVEAGILQEQGWPELVEWFMRSLTQEHFRALSRRTILNMVAGSTGVTIPATSTMGAMASVLNSLALVATNIRLKRGLSRTATIEGVAPSWFHEVIRADLAMRAGGVEVFNVSDAQIQQALAARNIALQYVGDWQTRESGKPGNLATVDWPDTVDVLLYPAGTWFRSMSNVIELGVMYPKEQLQYNRFTRMFTEDAIAVGKRCGESVKVTLTLDVSGATGLPQRRTNLSA	4.52625
YP_009018425.1	major capsid protein	Mycobacterium phage Stinger	MFVSPAPHYGVSTRKVGQFAHQMPQALPETAAELAALLESAQADINEIRARHAAGETLTGADAVRLKSLLGDVDTITAAQATAALAEPADADEVAGLLSQADAATAAPEAPEAPADEAPEAPEGDAGGAAPEAPADAPQVPVAASATPPAATNGNRPVSFGAAVTGAPPAPTEGEESTPGWVVQPGVPGYKPDTKVGFAQLAKQLDTIRPGSRSVRGNRPDKHIDGQSFSAQVVSALTRDVEVVDDPHALVAAINKATSLVKGERVTAQSLTAAGGWCAPSEQLYDFCDVPEATDLLSLPEITINRGGIRWPREPDLSGIFEDFEWFFTEPELEATDPVTGAPTAIKQCVEIPCPEDFDEIRLNAVGWCVEAGILQEQGWPELIEWFMRSLTQEHLRALSRRSILNIVAGSGAAKVIPPTSVMGSVASVLNSLALMATNIRLKRGLSRTATIEGIAPSWFFEVLRADLAFREGTDTFAVSDAQILGWLTARNIALQFVGDWQTRAAGLPGNLDTLVWPSTVQLVLYPAGTWFRSMSNVIELGVMYPKEQLQVNRFTRMFTEDAIAVGKRCGESVLVTVPLDVTGAIGQREYLAANQPAP	4.59191
YP_007237460.1	putative major capsid protein gp23	Dickeya virus Limestone	MAKKLVTEEMRKEWLPVLQKESEQIQPLSAENVAVRLLENQAEWNAKNLGESDAPGSVNNSVGKWQPVLIDMAKRLAPINIAMDFFGVQPLSGPDGQIFALRARQGIADGSNTQQSRKELFMQEADSGYSGDGTVQAGDPSGFTQAEIEGSGAGVTTIGKGMPTTDAELLGTTTNPWARVGITVQKATVTAKSRGLYADYSHELRQDMMAIHGEDVDSILSDVMVTEIQAEMNREFIRTMNFSAVRFKKFGANGVVDISTDISGRWALEKWKYMTFMLEVEANGIGVDTRRGKGNRVLCSPNVASALAMSGMLDYAPALQENTKLAIDPTGQTFAGVLSNGMRVYIDPYAVAEYITLAYKGATALDAGIFFAPYVPLEMYRTQGETTFSPRMAFKTRYGICANPFVQIPANQDPQVYVTADGIAQDSNPYFRKGLIKGLF	5.13772
YP_007237480.1	putative tailspike protein	Dickeya virus Limestone	MNSQFSQPKGSVSKETNKDSIARKFGCKKSEVLYAKAGVSLSGYKVIYDKNTERSYALPSDLPSDSVFISLTNAILTHNGGTVDLGALAVLRGEFVTVGGTFTVGGTLGVKNELLTHDDGKYRWGGTFPKIVPLGSSPEASGGISPTTWIKIYDPSLRENLFSSAGAGVIGSADGNVQNDLSTLKISTTKLNNHADLVIDDYLFSGETTYDNAIQRVLTESLSSGRPIKFLPHVYNFSSPVTLNMDAPGIKIYGAGVSRTELRFPNAAAGVTQLIIKSTADWYDFVWEGMSVRSSHAGILCQIGNTNFVDPLNVARLEDLAFLNSSSIGDNNVVALSLEYGVQCSLINVRANCYATGTGVNVGRALVVRQVGFTTYVSCSFGNASYGVSFLDGVSFTNNFIGCDFENINIALYNGVPTSGGHTFIGCQFSLWTQFLAQAPVGSTNRFLIINPNVSQVDGLVDPNNAVGVKFQNDQLDITTPGLPASGSSVTNTTGRVVVVTIGGGTVSAILRNGGTLGITNGTVILLPMDTITLVYSAGPSWSWYKLG	5.90971
YP_007237481.1	putative tailspike protein	Dickeya virus Limestone	MSRNIESIFGAVVTAPHQIPFTYTATGGEESISLPFFPLTGFVTINGGVQVPVNNYEIDGNSIHLDHALGNGDVVYCLFDKIISPEDQTVGVFEPADASGLSATLTTIGAQKYIRDGNTVTVWLNVLYPTTSDTRLAVISGLPSIGLPEITYSGICPVLNDSIIGLAVVKGGENLIRFLTQTGTDVTNADISGKNIALVLRYAV	4.46528
YP_007237482.1	putative tailspike protein	Dickeya virus Limestone	MANKPTQPVFPLGLGAEEQSTLAGILNTGTIEHGPDAVLTLPEGNTSAGLPSSIRYNADSDKFEGFYENGGWLPLGGGGIRWEALPHASTATLAEGKGYLVDNSTGVSTVVFPSPTRVGDSVTVCDLYGKFSLYPLTIDPNGHPMYGSTESMTLSTDSVSATFTWSGDVRGWIVTAGVGLGQGRVYSRMIFTETVSFDTTQVTLTSQPSIVDVYVDGKRLTESKYSLDGFNVDFSPPISSGSELQIIQYVPIQLGSGSGSGSGTVITWVYNSGSAIGGETTITLDVDAEDVSEIFINGVRQHKNLGFQYEFTTKVITLAHELDMGDEVVIVVNGDPTLYNQIDHTPNEVARAANVPVSQVILSSNRSAKLDSKTVLFDVVAQKYWRIPSGIPTGSTISDVTGSSLTYVPGNVVVSLIPYTGFAPDYVGITNITPGIFINIGFFASKVIIQSDFHASVVPNTWKYVVYADTYSSTGFNVRVIDTTTGQIVDSGTGDIPVVITAWR	4.52762
YP_009150879.1	major capsid protein	Mycobacterium phage Fionnbharth	MADISRAEVATLIEEAYADTLLAAAKQGSTVLSAFQNVPMGTKTTHLPVLATLPEAGWVSESATEPEGVKPQSKVTWADRTLVAEEIAVIIPVHENVIDDATVAVLTEVAELGGQAIGKKLDEAVLFGLDKPASWVSPALLPAAVGAGQAIEVVDGQANESDLVGATNQAAELVALAGYAPDTLVSSLSLRFRVANLRDANGQLVFRDESFNGFTTHFNRNGAWVPGSASALIVDSSRVKIGVRQDISVKFLDQATLGTGENQINLAERDMVALRLKARYAYVLGNGATSMGASKTPVAAVTPDAGSGS	4.69149
YP_005098192.1	major capsid protein	Pseudomonas phage Bf7	MSLDSFNVVRPNAKLGGADPLELIIEEFGGMVEGTLQRRSVTDGMINVKQIKGTATVSNYAIGATQLQTIQPGKTPNGTAAQFSKNSVTVDRTILARAILPLLDVFQTQYDARKEIALEHGKRIAKFKDQAFLIQAIKTARLTVNPYGNLPGHAAGTVVPLAAAGDATDPAKLYHAFGLLFAQMMEKDVDPTGDDVWVFVRPTTFYAMQEAEQVINGEYITSDGTNIKAHIFTAWGVPVVPTPNLPNWVEGATELPDGVAAHMGDDYAGDFTKVVAVAFSTRAILAGSTIDLESKVFFDDVSKHWYVDSWLAFASAPNRAEFAGIIVTP	5.16954
YP_004934710.1	putative major capsid protein	Gordonia phage GTE7	MTINQGALALFNKPQVSQHGARPLDELIRKEVALGVIREIVKPEDHIGLTLFPFKEVPSDDYIFSYVKGLTTGLAPAIAESAESELAQKDSGLANQGRASLIDWRLKDHYDAADVQRFLDLQLLAESNQFGPYGLPNTLMGDLNQLPERMVRDTGERRRRLDNRMEWLIMQSISNGGIAYNDGNIKFSVDWKRPADQQGQAPASGTYASTTHDPIGDINAIKRKIYDRTGVLITRAICSNKFLLSLINSDKFILRAGLGSASNAGIDATDIPYLLNGWGPQVAIDAVQQQTGITFIEYDSGYRSKPDFAQGGVTFNRYLPENRVIFLPDDNAMAEYDSSDIGLGKMLTSPHSMGNGAAGFYTWEQNTTDPWGKNVGTGIKAFPLFPHMELTYTMDVTLPA	5.17953
YP_007008116.1	tail spike protein 1	Salmonella phage Sh19	MNPQFAQPKGSTSKESNKDSIARKFGCKKSEVVYAKAGQSLSGYKVIYDKLSQRAYALPPNIGAVTVTSLVDGILTHSGGTVDLGALAVLREEYVTLVENFTSGFTIRVKNEVVSDGVSLYRWNGAFPKTVAPGSTPATTGGVGLGAWVSVGDVSLRSELSKEDGFKYIGYSSVEGLRSIEPSTPNQQIMVNRYNDSDAGKSGAGAFYYDPNDTTSADDGTLVIVTTNGKRWKRINPHNDFAYLSGGRYGDFDNTEAMQRCVDGMVSGKIRPPVYINGTIRIDGTVNVNNLDTSVPEKFVSFIGGEIVANGQQYVFSSTEADNASGNIEFVGTNFSQKDTSKVTYIINGQKLIRVLFNGGTVNGLLVAKSNNWLQTLYLTGTKIIRSPQGYALDAGQWFDVRLSKVVFERGWDFARATATGQCVTYSSVTECCIEGSQNGVVIIGGVSGFTFADNTLELMTGQYLDIGASGDKSNSLVVTGNTAYLTADQKASASYFAYNLPAITQNGTSLVQANFTDGNLYSVYPGNQQLISLSGMCGAGKVFLNAANGPTHVRYSLQYGEIERTISALGRDVGVGDVNPQTEPAYYGNITWSTGSYIAKKNPTVVSRNITALGKLADCLLKGWVCQIGGSPGTWVEDLMIL	6.09009
YP_007008117.1	tail spike protein 2	Salmonella phage Sh19	MTRNVEELFGGVITAPHQIPFTYKSNVGGETFLSLPFYPVTGVVTINGGMQVPLDNFEIEGNTLNLGRALSKGDVVYCLFDKILSPEDTAKGIRIYKFQAVGGETEFTPDFTSYGVQSLYIGGEYKTPEIEYSYNSTTGKVSLQTALTAGVWVVAEMSVKQPNISPLFDRSIQEIARSANVKDSEVIVSTDTISLLDGKKVVYDIATQTSYGLPTIPDGSVISSVSGGKLNYNPGDVQVNLLPLPNSAALLRAELGSPTGTNLVNFKNSAVGALVRSVTSKLEDNPISVKDYGCKGDGVTDDTAGLQLAVAGALSGLVIYFPKGIYLTSLPLNFTKPVTLIGEKGARIELTGGDHDYVIQFDFRDTDLMYWGYEAYMSNIIVDGKGFAKDGFSLRGVISSRFDNLRATNISRAGLHCWWTQCNLYNNFHCSKNVELFTTTPKYGILIDYEEGSPNKRGTSADTFINPVCEHTTEAGIEATFCINTIFMNGTSEGCRFGIAFGHESDLGQTAVTNTVIGMDMEVNSDGDVLLRKTATSNLFLGVMAGYSSPSSQIQGAEFNRWIGGSSSGFHFYGGTKGNKIEGTMLLGASATILDDDKTNDWDSLYNISNATYTGSTNPVNKRVQHDGTGTVTIDPMKCSLATINATSSTITINTLDNARDGMRMDMIIYNTSGQPLTVNWGDSFRIGGFVPPESGKQKGLSFVWDANFAHWYCVGMSADGLVY	4.89648
YP_007008118.1	tail spike protein 3	Salmonella phage Sh19	MISQFNQPRGSTSIEVNKQSIARNFGVKEDEVVYFSSGINLGGFKVIYDESTQRAYSLPSGIVSGTTAISLNEQAILTHSSGSVDLGELAVSREEYVTLPGSFNFGHTINVKNELLVHDDKKYRWDGSLPKTVDAGSTPETSGGVGLGAWLSVGDAAFRQEANKKFKYSVKLSDYSTLQDAATAAVDGLLIDVDYTFTADESVDFSGKVLIIECKGKFIGDGMLVWNGLGAGSVIKKPHMHTKTTPYTVYRFDANGNWVTDPTQVLASVQQRLDVGYKPNINDLDIWDDLPDNVKNQVAGATLRIMSGDNIIVENPEATFGGYLFTLCNRILVKNPRNFIALESGITFENHHTTAWGTGNWVVGGEIKYGSGSAVLFIRNDGGTDHDGGVRDLISYRVGESGTKTYQNEIGGRSARNYRLVFDNITTIQCYYDGIDVNADTGSPTERVDDYSLAEYPWFHLPTQHIIRNIITRDCMGIGAWWDGQKNIIDNVVTYEAHKEGVFDRGTNNDITNITVVGANKDLTNLNQITCEGGSRLRGINIHAYTTQGYAIYAPSSEVSNVSCAGSGTKKLLCTYISDIQGGNINVQHSANQMTLAMQPAMGGTTNPSLLMTADCQVATPGGEASIVKLSAIQEGVRVGEFQLNRLGFKHMSIPAAPLQLPESALEHNSSIGFFFGSDGALRLLAKKPDGSYVTYTL	5.27993
YP_004957643.1	major capsid protein	Nocardia phage NBR1	MATIEALLAERADHLKTAQGITNALASKDGADVPTEQQEKDFQEAVDRIQAIDGDVARLKKFQGNGDLLKRLAGADVGVEPEPGRKGDDPFGRDLEAPTLGDFFVQSGGLKSVQDQIGGRFHVAAPSSYNLYKRGRMTAMKAATDAQSTTQDGGLTYPQYDTDVVMLPRLQPTVADLLGSGSISATSLIYWIQVAKEGGPAAVAELGHKPFVHYTWDQRQDALGKIAGLTKISDEAFADIPYIVSEINGQLLYDLAMVEESELLNGDGTPGVDGLLGRSGVLTLTKQVADTVADTVFKGMTLIQNTNYFAPDGVVIHPTTYQDLRLAKDANGQYYGGGFFAPAYNNGDGLNWQPPLWGLKTVITPAVPVDQVLVGAFRQAGTVYRKGGVQIDSTNSNVDDFEYNRVTLRVEERLLLQVKRPGAIVKIDLTP	4.84396
YP_005087321.1	putative capsid protein	Rhodococcus phage REQ1	MDLCSRSVEFRANTAAGDGDGRTLEGYAAVFDQDTEINSWEGRFTERIAKGAFKKTLRERKPIMQYDHGRDSRVGSVPIGVYEDIREDEHGLFVSGRVFDNPVVEPIRQAIEGGAVTGMSFKFRVTRDEWTDKNGKRVRGDEISKLLWEPGDRGPLARTIREVSLFEAGPVSTPAYAGTSVGVRMTEQDREALAAEYRRTMAETEAEQDVVRWLEAEAHHENDVRTWLDAETEYRKAVSLWLAAESEYKTSIETDAARTGTSAPIETPEADAARSRGTSNREDTNTPILKRSIPMTLEELRARLAEIDVRLSDIGAEYRDAELPEAEQAEWDGLDAERAKVASSIERIEARIKRMGELADTGSTERGTDTGTPAFHARRDIHDIDAIRREARSEEDFVERLQDNARRATEKMHFSPQVSRDAAQERIERLLVNVDSKGDLAKRILVTGTATYERAFGKAALSQSLQGLTAEEARALALGADVASGSNGGFAVPVQLDPTVIHTSAIDINPLRGLARVVQITGKEWQGVTSANGIVVSRGTEASATDGSSPTLAQPKVRAERVSAFVPFSFEIEQDWSAMRQEITLMLGEAKDAEEAGSFLTGDGLGVNPQGLLTGVGAGQDVAGSISPALTSGDIYALEEALPNRYRANARFLGAKATYNRIRQIDTAGGADLWERLGAGLPSQLIGYPLHEASKMDGYPKTAAAKRVLVLGDFRNFLIVDRIGMSIELVPHVFATSGGAIVPTGQRGLFAVWRNNSKVLVPDAFRVLKTKAS	5.21716
YP_005087131.1	major capsid protein	Rhodococcus phage RER2	MALSTQVAQTSDFAGFLDPTRSKPIFEEVARRSVLQQLARKIDMGPTGVTVPYWDGEVTAAWTAEGGKKPLTKGGFDMFGVQPAKIATIFAMSSEVVRANPEGYIETMKEKVAEAFAVAFDNAGFHGTNTPFGAYIDQSTKAVSLTPADPATTYDAFNNSLEVLVEDGKRLSGFLLDEKAEPLINGATDKNNRPLFLDANYTETNDLMRRGRILSRPALFADRVGTAATQAAPETIGYAGDWSKVLWGQIGGISYDVSDQATLTLDGELVSLWEHNLVAVRCEAEFAIHVHDVESFAKLTKGVKLP	4.93061
YP_005086964.1	capsid protein	Rhodococcus phage RGL3	MALSTQVAQTSDFAGFLDPVKSKPIFEEVARRSVLQQLARKIDMGPTGVTVPYWDGEVTAAWTAEGGKKPLTKGGFNMFGVQPAKIATIFAMSSEVVRANPEGYIETMKEKVAEAFAVAFDNAGFHGTNTPFGAYIDQTTKAVSLTPVDDTTTYDALNNSLELLVEDGKRLSGFLLDEKSEPLINGATDKNNRPLFLDANYTESNDLMRRGRILSRPAMFADKVGTAATQAAAETIGYAGDWSKVLWGQIGGISYDVSDQATLTLDGELVSLWEHNLVAVRCEAEFAIHVHDKDAFVKLTKGVKLP	4.99539
YP_007006424.1	putative major capsid protein	Vibrio phage vB_VchM-138	MPKQTFTLDADLPQLGMIQGQSVSFNDNLPTMDDGWAFYISQFAQLETKIYEAKYTNINFAELIPVDTSYPEWADSWDYISYDAVTLGKFIGSSADDLPKVGLKANKSSVPIGYAGNAFDYSLDELRKSQQLRMPIDTTKGRMAFRGSQEHTQKVAYFGDASRGMTGLFNNPNLALDNSTTNWSTATGQEIIDDMNGLFIKVWVDSANVHAPNTLALDSTRYAQISSQRMDTGTDTTVLEFFLKNNLYTSLTGQTPRVVPRLQLTAPVLAANGVSNGGKDRMMAYELNDENLGMVNPIPWRALAPQMKGLTIETPCEYKISGVEFRFPFSGAYRDHV	4.84668
YP_007348853.1	major capsid protein	Klebsiella phage KP27	MSKKNELMEKWNDLLESQEGLPDIATKSKKQLIAAIMEAQEKDAEVDPVYRDEKIVESFGGFLAEAEIAGDHGYDATKIASGNSSGAITNIGPAVIGMVRRAIPNLIAFDICGVQPMTGPTGQVFALRAVYGKDPLASGAKEAFHPMFSPDSMYSGQGAAPSNGFTKLTSAQAIADGAIVFHDFVETGRVFLQNVSGAPVTVTGSTDDALDAAVIAEQEKGTLAEISYGMATSVAELQEQFNGSTGNPWNEMGFRIDKQVIEARSRQLKAQYSVELAQDLRAVHGMDADAELSAILATEIMLEINREIVDMINYTAQVGKTGFTQTVGSKAGAFDFQDPIDVRGARWAGESYKALLIQIDKEANEIARQTGRGAGNFIIASRNVVSALARIDSGITPAGQGLQKTLNVDTTKAVFAGVLGGVYKVYIDQYARGDYFTVGYKGDNEMDAGIYYAPYVALTPLRGSDPKNFQPVMGFKTRYGVGINPFANSRSQAPSDRITSGMITKEMFGKNAYFRKVYVKGL	5.13985
YP_007348855.1	capsid vertex protein	Klebsiella phage KP27	MSEKFYTINKLVRQSQLPPGLSKKVLDEATGTETINVANTRPDLVSLTRAVNNLIYGELVAIQETNLPTATLFGVRYRNPKGDMTFSSAATYSGKYASRDNIPVGAVGTAYTKGQVFKHPTSDVVYEATDSVTLAGADIDEAIMVAVFSNKLRLASEAAPTSQYETSEDISTTSFEMDRWNINVRSRKFKTEMTVELMQDLEANQFNAENVIEDVLGTVASEEVNKDIIQTLINVSHRYNVDGVVTNGIFDATTAYTAKDAPALGRFLYQLVCEMGQEMNRTTSFEATYVLASSRVVSVLSASGWMHETDETHPLATGRLKNGYYVYTDTNTPFDYLLTGCKYDLGEMDHVGSLFYTPYTEADQAGSIKISVDPQSLQPKVAILMRYGLSVNPYTTAANERLVKGDDWVNLSGKSKMSQIVGIKLPKLG	5.04908
YP_007348863.1	Hoc head outer capsid protein	Klebsiella phage KP27	MAIPSVTISANKNELLIGETLTLEVETTELDPGDVFLAYRWQKDGVDIPGATADTYTTTVDGTTAGDYTLILKHGADEESATETTSDTITVTTYSDDLVSKWTVHPIPWRDTSFTPIGYWVLDEILYQKAQGKDWKTDYADYKYSEEVQTILKAFMENGECEIQDSRNGYIHKMSEI	4.2435
YP_007348864.1	Hoc large outer capsid protein	Klebsiella phage KP27	MATEKWTTVHPIPWRNTSFTYLPYWLYDIIVDAFEKGDDWRDYAEEKYKLEFDTLKEAFEDYGDIHVIESRNGKLVSLLSLTPAPEPDPDQ	4.39201
YP_006383614.1	major capsid protein	Xanthomonas phage vB_XveM_DIBBI	MTIRYDNAPIKARFDEAGYLRDEPIVARTGILVYHQKDGSKRTELRLPEDVFHPESLESFSGQAITIGHGAMVNAKNFKKHGVGTALGAGRQDGENVRVPIIVQDDRAVEAARKQKLNQLSVGYKINYLPRPGMYNTETGEVKYDEERNDKAGDQEFIGKEWVRFDGLQTDIRVNHIALVRKARAGAVARLNLDGDEEFDYTDPDKSITEGLNMKTIRLDSGVEVEVDEHVASHIEKLSLTAAEEKTRADSLTQEKSSLQAETDTLKAKVAEIPTLIEQARADAAESLKQRADLESSAAKFGVKIESGMDDLAIKKAVVAKTTKINLDGRDDAYVSTAFDIAVQTVPGIAQQREKVSAPGSRNDSDTGASSASEARQRMREKLLSKGGK	5.70062
YP_006560762.1	major capsid protein	Burkholderia phage vB_BceS_KL1	MALSDLAVYSEYAYSSFSEVLRQQIDLFNSATGGAITLQGAAHQGDFSDVAFFAKVTGGLVRRRNAYGSGTVAEKVLKHLVDTSVKVAAGTPPVRLDPGQFRWIQQNPEVAGAAMGQQLAVDTMADMLNVGLGAAYSALTQVAAVKYDATGNTAPDDGPTWNNLNNGQAKFGDQSAQISAWIMHSTPMHKLYGNNLNNSERLFTYGSVNVVRDPFGKLLVMTDSPNLFAAGTPNVYHILGLVPGAVLIGQNNDFDANEETKNGDENIIRTYQAEWSYNVGIKGFAWDKANGGKSPTDAALFTSTNWDRYSTSEKDLAGVIVEVH	5.10521
YP_006561146.1	major capsid protein	Burkholderia phage vB_BceS_AH2	MFELYNTAELIEVLRVQKGILPYWLTLFPRVITSDREEIVFDQVTDGTRELAPFVAPNVQGRVLREQGYTTKTFRPAYVKPKHVVDPSRAIPRVAGEAIGGELSLQQRYDAVVAENMRIERIQIENRWEWMAARAIIDGQVTVEGEDYPTVTVDFGRDPSLSMVIAGSTWDNPLKDIEAGRRNVHELASTTVSRLTFGLDAWDRFTDNGKVRDLLDTRFRGSDTEYNRAIAEGTPFEYRGTLQGQNGIGRLELYTYSQKYKDEDGSLKDMLDPLAVVGTGPGIDGVRCFGAIRDKRAGLMPLSMFPKMWDVEDPSATYTMTQSAPLMVPAQPNGSFKIQLAR	5.18618
YP_007007808.1	putative major capsid protein	Aeromonas phage phiAS7	MSIFAATAPVSYDHTRPNQRHGKGDPLADVTEQFTGNVEGTIKRTSIMAGFIPVRSVRGTSTISNRGISKAKIQKVVPGVTPAPSTEPNTSKIFLKIDTVIIARNAEPMLDEFQVDFDYQGEVAREQGQEISNMYDETFFIMGAKAALSSDSPYGTAAQMPGHHGGNVVTLADAADYKDPAKIYKAIADVVEKFLEKDVRPETEDMICVLPPAAFMALQRAEYIVNGQYVTSSGEELKTKYVFSAWGIPVMTSNNAVFGKKITDHLLSNDSNGKAYDGDFTKVVAQIFSPKAIMAGSTIPVTSKIFFDDLSKLWFIDSWLAFGATVNRPEYAAVIVAP	5.48271
YP_006986489.1	major capsid protein	Cronobacter phage vB_CsaM_GAP161	MSKKNELMEKWNDLLESQEGLPDIATKSKKQLVAAILETQEKDADTDPVYRDEKIVESFGGFLAEAEIAGDHGYDATNIASGKSSGAITNIGPAVIGMVRRAIPNLIAFDICGVQPMTGPTGQVFALRAVYGKDPLAGGTPANVREAFHPMFAPDTMYSGEGANTAFAAIASGTAIASGAIVKHVFQETGIAYFQNVTSGSVTVTGADAAALDAAVIAENEKGTLAEISEGMATSVAELQENFNGSSANPWNEMAFRIDKQVIEARSRQLKAQYSVELAQDLRAVHGMDADAELSAILATEIMLEINREIVDLINYTAQIGKTGFTQTVGSKAGAFDFQDPVDIRGARWAGESYKALLIQIDKEANEIARQTGRGAGNFIIASRNVVSALARIDSGITPAGQGLQKTLNVDTTKAVFAGVLGGTYKVYIDQYARQDYFTVGYKGDNEMDAGIYYAPYVALTPLRGSDPKNFQPVMGFKTRYGIGINPFANSRSQAPADRITSGMISKEMCGKNAYFRKVWVKGL	5.14105
YP_006986491.1	capsid vertex protein	Cronobacter phage vB_CsaM_GAP161	MSDKHYTIHKLMRQSALPSGKREKVINEATGTTDINVQNTRPELVSLTRAVNNLIYHELVAVQETELPVATLFGVRYRNPNGDMTFSSAATYSGRISGRTDIDEIDLTKAYVKGDLFKHDGTDVVYEVIEPITLNTLDTDKDTAIMKAVFQNKIRLVSEAADTSKYETSEDIASTSFQMDRWNIPVRSRKFKTEMTVELMQDLEANQFEADGVIEDILGTVASEEVNKDIIQTLITVSKRYNVDGLITDGIFDGTTAYTAKDAPALGRILYQLACEMGQEMNRTTSFDATYVLATARVVGILAASGWMHETDEQHPLATGKLNNGYYVYTDTSSPFDYMLTGCKYDLGDMDHVGSLFFAPYTEADEAGSIKVSVDPASLQPKVAILMRYGLSVNPYTAESDSDHLIKGDDWSALAGKSKLSQIVGIKLPKLG	4.84216
YP_006986500.1	large outer capsid protein	Cronobacter phage vB_CsaM_GAP161	MATEKWTTVHPIPWRNTSFTYLPWWIFDIIVAANAASEDWRDYAEEKYAKEFDTLKQAYIDYTDVDFIESRNGYLYKLSDFTPADPVVTITPKTAPADFKVGDADLAATDLFTIDPTGTAMTLSVDSSGHGSIVGGKLHAVSEGDVVVTATSGSVTATLTVNVKPAP	4.45661
YP_006299875.1	major capsid protein	Pseudomonas phage vB_Pae-Kakheti25	MALSDLAVYSEYAYSAFSETLRQQVDLFNTATGGAIMLQSAAHQGDFSDVAFFAKVTGGLVRRRNAYGSGTVAEKVLKHLVDTSVKVAAGTPPVRLDPGQFRWIQQNPEVAGAAMGQQLAVDTMADMLNVGLGSVYSALSQVSDVVYDATANTDAADKLPTWNNLNNGQAKFGDQSSQIAAWIMHSTPMHKLYGSNLTNGERLFTYGTVNVVRDPFGKLLVMTDSPNLFAAGTPNVYHILGLVPGGVLIGQNNDFDANEETKNGDENIIRTYQAEWSYNIGVKGFAWDKANGGKSPTDAALFTSTNWDKYATSHKDLAGVVVKTN	5.33638
YP_009110743.1	major capsid protein	Vibrio phage phi-A318	MSDVNNLVDPKVSASGEAKSLAFEKFTGQIKRAYHEQLGLMSYFDLQEVTGTHIVSNKYLGVTQVQALAPGKDVRGGEMEFDKNSLLIDTTVIARNVVGLLDDVQDDIMVKGKLAEEQISALKNLEDRMLLQQLIFGAINNTKAKRTKPRVKGHGFSIVKKIKEADALFSPNKLIAGIEWVIEDLVLQNVDVRKLTIFMPWPEFNAMRDAERICNARYNTAQGQTVTGFVLKSYNVPVVPTNQFPNKNRDHVDLDGQVSEHHILSNANNSYRYDVLTGTDGEDQEKAAAVIFGSEALLVGRSIALTGEIWWNEGNKTWYIDSYMSEGAIPDRWEHLGLLIKANADETGLDKRAARKAQVTQSADLTGDASAFVAAVKAVIAAG	5.62043
YP_006383459.1	minor capsid protein	Bacillus phage PBC1	MKNKSTEELSLFIINIYLQIESEILDNIGKTLAMPEGEVNITEWQLMKLNQLGRLTEEHYKIMASKSGLTVEAIKLILEKEGYAGASLVDGMVGATPVALTASNTIAATLMLLEAQAVNKLNLVNTTMLSGARQVYLDIVNETTAKVLTGLKTPHEALREVSGKWAERGVPTIRDKKGRVWSTEAYVPMVVRSTVKKVSSDSQIARMDDHDIDLIEVSSHMGARPKCEPYQSRIFSKSGRSKKYPAWSTTSYGQPDGLLGINCHHVIYPYVEGKSTQRYKPYPKAQNDKAYEQSQQQRSIERAIRAKKKRLVMAKATGDKDAIKQANQQVRQQQERMREFLKATGRRRKPNREQIV	9.62247
YP_006383461.1	major capsid protein	Bacillus phage PBC1	MGTKNQQLAAKTYQKQFKEMLQAVFSHQAYFADFFGGGIEALDGVQNNETAFYVKTSDLPVVVGTGYNTDANVGFGTGTSKSSRFGDRQEIIYIDTPVPYTWGYNWHEGIDRYTVNNSMESAMADRVELQAQAKTMLFDKKHAEFIVANAGKTEALTAYDEAAVLKLFNNLSAYYINIEAIGTKVAKVGPELYNIIVDHRLTTKEKASGANVDSNEIVKFKGFLIEEVPQAKLGANAALVYIKGVGKAFTGITTARTIESEDFDGVAFQGAGKAGEFILDDNKPAVVKVTAPTVTP	5.3663
YP_006383464.1	putative minor capsid protein 1	Bacillus phage PBC1	MMKPIPKHLLIHTVQYAEYTGTSGGWGGTGGSYKPAVAYKQVRMEPSTKLLTDSTGNSVSAKAVLFIDMVNSDYNNNIPKEKSKITFEGITFIVGQVDYLYARTLHHLEVYLV	8.80521
YP_006383465.1	putative minor capsid protein 2	Bacillus phage PBC1	MIRIKAKMQWNTDPKVKVTKALEKAQVVLDEQVLKDSNYFIPKDTGQLEDSSIIASRIGEGELIWDTKYARKVYYGVDINFHTDMNPNAQALWFEAAKSRFLSDWVRAAGQEVKDNI	6.58103
YP_006383467.1	major capsid protein gpP	Bacillus phage PBC1	MALTGFLMNYGYKFAVKQGTGADLPIAKGITGVDPDNNEETEDTFYYDGNGSAETDVTGYKLSYAFEGHRNYGDPAQDLIMGLAIKTGPERKVTFTVTEPNGDKYTGPATVYDIKLPGGDANSKGEIEFTIAFDGKPTFTKAPVTP	4.54223
YP_006560304.1	major capsid protein with bacterial immunoglobulin-like domain	Weissella phage phiYS61	MSVFDTEQFSAQTTLNLVRDGVELPYRDSIPMAEAGQKSFAGIGQALASNPDVANKWLSSLINRVGGVIIHEASIANPLAQFKRGIMNAGAILQEIAVDASEERIFNPAVAETNLYKMSDTETRVKAIYHTATRDVIYKESIQNTVIQEAFTGADPVNAMADRIIKAMSNGNNYNEFFTMKNLFTQALAGNAITAIEVEDVKDAETAKKFQTQLMNIVDGMQFPSRSFNKTYGASLPGRLLQTDKDDLRIFIPYEMKNILNVDFFANMFQIDRVEVEARMVILDYFPSAYVYTTDHKVTAEDLQNGTLDPEQFKVNDTVAKGTVARAKADGTAPTDATMLFDGKRIKAVVADVNALQVYDVFKPYLTSAVNPEGRYVNVTFHAKQRVSWSSFVNAVALVSAETPVDPSQQGVTVTPANATADAGATKQFSAKVDPAEAGQAVTWSSDQALVTIDANGLATVSAEAVGGEVANITATAKNGVTGTAKLTVNTPSAQSSGK	4.96473
YP_006560305.1	major capsid protein	Weissella phage phiYS61	MSVFDTEQFSAQTTLNLVRDGVELPYRDSIPMAEAGQKSFAGIGQALASNPDVANKWLSSLINRVGGVIIHEASIANPLAQFKRGIMNAGAILQEIAVDASEERIFNPAVAETNLYKMSDTETRVKAIYHTATRDVIYKESIQNTVIQEAFTGADPVNAMADRIIKAMSNGNNYNEFFTMKNLFTQALAGNAITAIEVEDVKDAETAKKFQTQLMNIVDGMQFPSRSFNKTYGASLPGRLLQTDKDDLRIFIPYEMKNILNVDFFANMFQIDRVEVEARMVILDYFPSAYVYTTDHKVTAEDLQNGTLDPEQFKVNDTVAKGTVARAKADGTAPTDATMLFDGKRIKAVVADVNALQVYDVFKPYLTSAVNPEGRYVNVTFHAKQRVSWSSFVNAVALVSAETPVDPSQQG	5.02015
YP_007006570.1	major capsid protein	Agrobacterium phage 7-7-1	MANKESEQNGLEAISGDIEKLSSNVDLFSKAMDDKYKELTARFDGQKSDSEEIRKAAEQATKEYAELSAKHQFFTEELVAMKARLDSPIMRSQADLDDHDRKTAIQLQRNMHEFRGGDPKEFVADESNLVDLKAYRSAVRKMLKVGIESKERVISSMTDVERKAFEASTIGPAFFTPQVLALEVDCNIECASLLDLYGQIEVSRSTFTYMKIADYGQLGEYTCDAKCDAEFGEPGNIRHLEGKTYDYRGVFCFNRKNLQEANYDFLSFMIGAAQRSHRINRNRALMVGDGINEPKGWLKEDCFPTFLTLPVNTGTPENPVQTPAFLAQDWRRFVTSFPAEYGDARSVMHQNVFGYLAAMVDANGRFLFGDGDLTFSPDLVRERIRISNCLPDPTEGNTKGGTGQDAFAAGSFIAAQAAWKTAYYAVEKRPMFFEQYEGGSSAWCVKYQFGAEDGGFVGCCEHGRVLRIG	5.14253
YP_007010559.1	major capsid protein	Salinivibrio phage CW02	MQLTTNTRAFIEAEQYSSFILTNMHDGLLPQTFYRDVSDFGSGTTLHIKTIGDVSIQDAAEDVALEYSPIDTGEVTLQITDYVGDAWFIVDDLREDGAQVEQLAAARSAESTRALQERFESRYLEVCEAAQTDADPNKVNGFAHRIASADTNGKLELSDLIKMKLAFDKAEVPMAGRVAIMDPICAAHLDQQVSITNDVTPFAEQILQNGFDREHEFLMNLYGWNIMTSNRLAKGTFSDGTTSISDGVANVFMCVADDNTKPIMAAWRRMPSVEGERNKDLRRDEFVTTSRYGFGPQRKDTLGIYITTAVNI	4.57076
YP_009014968.1	putative major capsid protein	Cronobacter phage CR9	MQNGDFQILDYTGLISTMPRVDTLLQSMNLFSEHYGRTTVARIERRDDGAGDIKAVQRGGQRQHLANDRKKIINLNIPFFPLDRSIDRADIQNFREFGTENAPATVDAEVQRHMARIRRSHAILKSKAMYAALKGTSWSPDDPTCDYDYYDVWGATQTTADVDFTKLGVDPIEVLEAEARAHIIDWAGDNGDNYEIVVLASRQWFSALIAHPQVTGAYSQYPSTQEMLRRRLGGNANNRIFEHKNILFIEDISGNIPAGEAYIFPRGISRMFEIYYAPSDTLRDANQVAQELYVFFKESNYLREAKIESETSFLTVNNRPELVVKSTGKFTA	5.58946
YP_006383021.1	putative major capsid protein	Cronobacter phage CR3	MQNGDFQILDYTGLISTMPRVDTLLQSMNLFTEHFGRTTVARIERLDDGAGDIKAVQRGGVRQHLANDRKKIVNLNIPFFPLDRSIDRADIQNFREFGTENAPATVDAEVQRHMARIRRSHAILKSKAMYAALKGTSWSPDDPVSDYNYYEVWGATQQTADVDFTKLGVDPIEVLEAEARAHIIDWAGDNGDNYEIVVLASRQWFSALIAHPQVTGAYSQYPSTQEMLRRRLGGNANNRIFEHKNILFIEDISGNIPAGEAYIFPRGISRMFEIYYAPSDTLRDANQVAQELYVFFKESNYLREAKIESETSFLTVNNRPELVVKSTGKFTA	5.59097
YP_007518352.1	P22 coat protein	Vibrio phage VvAW1	MSVQGEKGNRILTDDIIIKEALRLLKNNLVTAPLVYRDLEKRFAKVGDTISLKKPFRTKTASGRVLQKQPMVDQTIPFQINRQEHFGLEVTMRDRTLSIEQFSERYLKSGIIQLANVIDRSILLEMKKAFFSSGTPGTAIGTKSFHLAKAYMGNVAVPDDGMRRCILNMLDGAEISDAISNKYNEAMVKGALQKGYMGPLAGFDLFESANIPVHTVGAHGGTPLTNGADQTGSSIVTDGWDTGVTGLLKEGDVITFAGVYEINPQSYQSTGRLQHFVVTADVNSDGTGNATIPISPAINDGTLTTVDAEGNTVSLSAFQNVSAAPADGAAITVLGTADTSYRQNFLFHRDACALAMVDLELPQSATVKSRVRDPDSGLSLCMTGAYDINQQTEITRIDAVWGTHLIYPELAHRMWSAAG	5.79668
YP_009044188.1	major capsid protein	Listeria phage LP-026	MANSPYQPLTMLQNMFVPQVVGPYLAKKMYEYIRFAPLATTFNQLQGSVGDTITLPNWNKIGKAEVVAEGQTSNIDTINQSQISVTVKKAVKAVAISDELELASAGNPVNEIVDQIAMALAQKVDDDLIAIARSAKKAVDPSTGEALTVDAINKIPLALANFGETLYEDATYLLVSTNSYALFVSDDKFVPIINQGSIIINGTIGTLYGCTVVLSDKVQDGEFFFIKAGALGIALKQDTRILTEYDLLSHTTLISGDRHYATFMADEDKIVYVGAGTAVPAAPTIATPATTASSVTITLPA	4.61029
YP_008240577.1	major capsid protein	Listeria phage LP-037	MANSPYQPLTMLQNMFVPQVVGPYLAKKMYEYIRFAPLATTFNQLQGSVGDTITLPNWNKIGKAEVVAEGQTSNIDTINQSQISVTVKKAVKAVAISDELELASAGNPVNEIVDQIAMALAQKVDDDLIAIARSAKKAVDPSTGAALTVDAINKIPLALANFGETLYEDATYLLVSTNSYALFVSDDKFVPIINQGSIIINGTIGTLYGCTVVLSDKVQDGEFFFIKAGALGIALKQDTRILTEYDLLSHTTLISGDRHYATFMADEDKIVYVGAGTAVPAAPTIATPATTASSVTITLPA	4.65371
YP_008240435.1	major capsid protein	Listeria phage LP-110	MANSPYQPLTMLQNMFVPQVVGPYLAKKMYEYIRFAPLATTFNQLQGSVGDTITLPNWNKIGKAEVVAEGQTSNIDTINQSQISVTVKKAVKAVAISDELELASAGNPVNEIVDQIAMALAQKVDDDLIAIARSAKKAVDPSTGAALTVDAINKIPLALANFGETLYEDATYLLVSTNSYALFVSDDKFVPIINQGSIIINGTIGTLYGCTVVLSDKVQDGEFFFIKAGALGIALKQDTRILTEYDLLSHTTLISGDRHYATFMADEDKIVYVGAGTAVPAAPTIATPATTASSVTITLPA	4.65371
YP_008239469.1	major coat protein	Salmonella phage FSL SP-058	MKYNAPNTTPSSIGPQIRLDYYYKKALVDAAKEMYFGQLAEVTNMPKNMGKQIKLYHYVPLLDDRNVNDQGIDAAGATIANGNLYGSSKDIGTIPSKLPALTENGGRVNRVGFTRIQLVGSIKKFGFFYEWTQEAMDFDTDEELDSHLIQEAVKGANEITEDQLQIDLLNGAGVVRYPGSATSNADMTGEGTATVVTYEGLVKMGITLNDNLCPMQTKLIAGSLMTDTRTIQGARALYIGSELELQLRKMQDPFGNAAFIPVQQYADAGNLLKGEIGSIASFRVIVVPKMLKWAGAGATVTTNPGYYATSGKYDVFPMLCVGSGSFTTIGFQTDGKTVKFTTYTKKPGIETVSYADPYGEMGLTSIKWYYGSLILRPEWIALFKTVAAM	5.63015
YP_008239481.1	tailspike protein	Salmonella phage FSL SP-058	MNELFSQGGKGSTGILTNKQAVARHFGVKQNEVIYFAVGADLGGYKVIYDKENQQAYTLPVGIAPGTTAVSMSSTGNLVHSSGAVDLSDLAVKRREFITLQGDFVSGATLTRKHEVITYSNSRYRWTGTLPKVVAPDSLPDSSEWLNVDANPALSELAKAVGASMIGYKPTGTTTTTGTVKTKLDSFIDFANDYCGGPITGQPDLSDQLQQAIIDAFNSGVGDIKIVGDFYISKMILWYPGVRLLGGRYDTTLIRAATTFPVGDTMFRSYRPPLWNAGCHGLSMENLYLVGRSTKNLHAIDINDASYFNLEGVRLDLFNKGISFNRWIDETRVESGGIITYPNAHTPAIGGQSYFGTVTRCYAGSCVTCVDFNGVVNRCTFTSNTWTSSDLAYNFSNPRGVYETNTFITCNIEGVKIVWEWFFSINSPYHNVWINTSIDNGNPDITCLAKDGGRQTFIGLAIFPYGNTDLVNWYGINPNGYRSTVIGTDNGELLPENQLKTQVREELHTLTGIANKQWAGQQITETIPANGYKSYNITVTGLKGNAAVIASLSQIYHGITVNAASNNTGTVQVIISNYTAADIAINSYLSVTGIAKSFL	6.02052
YP_008239482.1	tailspike protein	Salmonella phage FSL SP-058	MIRTTNSCCGNEAGLVEKFIGTAYDVVKTVYENLGELQFIYDFLNKYGVLIAVSSVQELQALPTTAKYTRVYTFSATAGYGYTDYLYVDGDVTGVIPNDPTATGSWIVVASSTNAGSGSGDGGYIPWVYAQGSALGGETTIVVPDGTIGVPFIIVNGYMNTVGKGFTFDVGTLTITLAQPLEVGDEVVLLLSGTPAVPDNPNISDWIVFNWLYNGGAAVGGEQVINIPYTFQSVPAIFKNGLRYHPGLSTQSYTIDAANQRILLTEPLVTNDRLVVQVGGESVTVVMTDRTIQEVARAANVKDEQVILSTNTTSFLNGKTVIFDEVAQHIYGLPTLPNNVYISTVSNGQLTYNPGSVTVDLVPVPNPQIEAFKANTGAGLVGTLSGNSVQKELPTKMSAYTTLQEVATNAVNEIIIDEDYTFTDGESVDFGGKVLTINCKAKFIGDGILNWNNLGSGSTIVSPHMHTKTTPYTVFRFDSNGDWVTDPATVLASVTQRLDKGYKPNVNDHDIWSSLPDSIKNQVAGATLRVNSADNIRVSHPEATMGGYLFTLCNHILVESPRNFIAWESGITFENHHTTEWGTGNKVVGGEIKYGSGSAVVFIRNDGGDDHDGGVENLISYRVGESGVKTYQNEVGGRSARNYRLKFDNITTIQCYYDGIDVNADTGSPVERVDDYTLAEYPWFHLPTQHIIRNIITRDCMGIGAWWDGQMNIIDNVITYEAHKEGIFDRGTNNDITNVTVIGANKDLTNLNQLTCEGGSRLRGVMIHAYTTQGYAVYAPSSEISNVACAGSGTKLILCTYVGDIQGGNINVQHGDNTMTLAMRPAMGGTTNPSLLMTADCQVATPGGEASIVKLSAIQDGVRVGEMQLNRLGFKHMSIPVASTQLPESALEYNSSVGFFFGSDGVLRLLAKKPDGTFVTYTMS	4.77597
YP_008240197.1	major coat protein	Salmonella phage FSL SP-076	MKYNAPNTTPSSIGPQIRLDYYYKKALVDAAKEMYFGQLAEVTNMPKNMGKQIKLYHYVPLLDDRNVNDQGIDAAGATIANGNLYGSSKDIGTIPSKLPALTENGGRVNRVGFTRIQLVGSIKKFGFFYEWTQEAMDFDTDEELDSHLIQEAVKGANEITEDQLQIDLLNGAGVVRYPGAATSNADMTGEGTATVVTYEGLVKMGITLNDNLCPMQTKLIAGSLMTDTRTIQGARALYIGSELELQLRKMQDPFGNAAFIPVQQYADAGNLLKGEIGSIASFRVIVVPKMLKWAGAGATVTTNPGYYATSGKYDVFPMLCVGSGSFTTIGFQTDGKTVKFTTYTKKPGIETVSYADPYGEMGLTSIKWYYGSLILRPEWIALFKTVAAM	5.63015
YP_008240209.1	tailspike protein	Salmonella phage FSL SP-076	MNEMFSQGGKGSTGILTNKQAIARHFGVKQSEIVYFSVGVDLGGYKVIYDKETQRAYSLPAGIAPGTTAISLSTAAVLVHSAGSVDLGALAVSREEYVTLPGSFDSGSTLNVKNELLTYTDGKYRWDGAFPKTVVAGSTPESTGGIGIGAWISVGDAAFRGEANKKFKYSVKLSDYSTLQEAATAAVDGLLIDINYNFTDGESVDFGGKVLTINCKAKFIGDGALIFNNMGPGSVINQPFMESKTTPWVIFPWDADGKWITDAALVAATLKQSKIEGYQPGVNDWVKFPGLEALLPQNVKDQHIAATLDIRSASRVEIRNAGGLMAAYLFRSCHHCKVIDSDSIIGGKDGIITFENLSGDWGLGNYVIGGRVHYGSGSGVQFLRNNGGESHNGGVIGVTSWRAGESGFKTYQGSVGGGTARNYNLQFRNSVALSPVWDGFDLGSDPGMAPEPDRPGDLPVSEYPFHQLPNNHLVDNILVMNSLGVGLGMDGSGGYVSNVTVQDCAGAGMLAHTYNRVFSNITVIDCNYLNFDSDQIIIIGDCIVNGIRAAGIKPQPSNGLVISAPNSTISGLVGNVPPDKILVGNLLDPVLGQSRVIGFNSDTAELALRINKLSATLDSGALRSHLNGSAGSGSAWTELTALSGSTPNAVSLKVNRGDYKTTELPISGTVLPDEGVLDINTMSLYLDAGALWALIRLPDGSKTRMKLSA	5.39227
YP_008240210.1	tailspike protein	Salmonella phage FSL SP-076	MIRTTNSCCGNEAGLVEKFIGTAYDVVKTVYENLGELQFIYDFLNKYGVLITVSSVQELQTLPTTAKYTRVYSTSTAGERIYTDYLYVEGDRTGVLPSDPTATGSWVVVGTSTSGGSGSSGGYIPFVYNNGSALGGETTITVPEGTVGVPFIIVGGYTNYVGRGFTYSVADLEVTLAQPLETGDEVVLLLTGVPAVPDNPNVDNWTVINWLYNQGAAVGGEQVIQIPYTFQDIPAVYKNGLRFYKGLTTNSYTIDADNQRIILTEPLATNDRLIVQIGGEVQVVIVSDHTIEEVARTLNIKDSEVILSTDTTQTLNGKKVVYSVTEQFSYGLPTLPTNVYIVSVANGKLVYAPGNVEVDLLPAPYPSLTALAQYKALLASKQGTSNIGHMSPLAASIERSLQLKLADVLNIKDFGAIGDGELHPLSEKFSTLSAAQMVYPFVTDLSQSQDYAGTQAAIIAAKIGYAVFAPSGEYEINKTVLADYALCMYGEGAQGLRTVDSTMHSPSPVRGTVFNSHVSTGRMLSVDSGSAYSFGLTLRDFAIWGVDGQCDVGLYLNGIGWMGIVEGINIQFFPNQALEIGYIQDTYFTNCSFLQSGNVNNPAVTMIQDSNYVYFTGCHFELTPYMIKFGNPWFVFFNHCHFEVARPVSDGSTAADRFYYTKAPIDLGTSYRVFFNNNVFIPTDVEYLASKLSVPRKDVPYFITGSGSVMSFTGDTFMAPEGTIKSAYLSGTDIDFNGVKFIRCDPSNFGLYVQNGKVNGCSYGIDVTADAVNLNGIKVVTGSISNTKFGFYESDSHGKRTAGGLIIGGAHCVGNELPVDSRINIYVDSGATVNGFDGGKPFFVDITDAGDIDLTKLHPAANLRITGAAVSIYHVYGSPYGRDLMIASNTTDGIVKFAMNNLIPKGSVDYAIPQYHHTLWRCIDDGTATMYQIS	4.76679
YP_009042893.1	major capsid protein	Listeria phage LP-048	MPKNNKEEEVKEVNLNSVQEDALKSFTTGYGITPDTQTDAGALRREFLDDQISMLTWTENDLTFYKDIAKKPATSTVAKYDVYMQHGKVGHTRFTREIGVAPVSDPNIRQKTVNMKFASDTKNISIAAGLVNNIQDPMQILTDDAIVNIAKTIEWASFFGDSDLSDSPEPQAGLEFDGLAKLINQDNVHDARGASLTESLLNQAAVMISKGYGTPTDAYMPVGVQADFVNQQLSKQTQLVRDNGNNVSVGFNIQGFHSARGFIKLHGSTVMENEQILDERILALPTAPQPAKVTATQEAGKKGQFRAEDLAAHEYKVVVSSDDAESIASEVATATVTAKDDGVKLEIELAPMYSSRPQFVSIYRKGAETGLFYLIARVPASKAENNVITFYDLNDSIPETVDVFVGEMSANVVHLFELLPMMRLPLAQINASVTFAVLWYGALALRAPKKWVRIRNVKYIPVKNVHSN	5.2704
YP_006560631.1	putative phage capsid protein	Croceibacter phage P2559S	MNAADARAVVNDFLQWVKQLLPKDKYNVFLQLFKFPVSTNELTEEIFNALEKVYDGKDAYEDYNFVNPDYLQDWNDYRSSVLNAYHFWRYEAFKQFKTNINGVMVVDLPAEQTSERPAPYFYFMPITAVKDFKTNASGAIEWIMLPQGDNQLAVIDDEHYSIYQLDEKGEISAEPLTQSAHDLGYCPATMFWGDPLMDSQPALKKSPLSNQLAALDWLLFFQTSKKHLDLYAPYPIYSGFEQDCTYENKENGDYCDSGFIKNSHGDYYVTRTGEVSKCPVCADKRLAGVGSFIEVPLPSRENEGADLRNPVQITTIDKASLDYNVEECERIYDKIYTACVGFGGDISMNKAFNKDQVKANTESRRNVLLSVKKNFERVQAWVEDTVCRLRYGELYVNNTIHYGSDFYLHNVEELTAQYEAAKKAGATDYQLDVIQDQIIETENRNNPNAMERAQVLKHLEPYRHQTRKEVLEMLEAGFGDMELIAVKLNFSTFVLRFERENTDIVEFGNALPFDQKISIILNTFKSYGKTEYTSQPADGGAGSGES	4.76572
YP_006560633.1	putative phage capsid protein	Croceibacter phage P2559S	MQNLRAKANLDKWELRPSRYGALDLFMQQTADPAGIISPELTDKAEASIGSTLQVPVIDYDGTITIGNTRTVTIPDSENNSRLVTIVFATYSWGFTIVPAAYMNNEVSIQADFERKFNKYLYKFGKTLDGAAVAALDANKTQVLNDTLGLYTFAGNVVTADFAKREEIIGDINPMQASNDVYAPLHVVGNTGVESAVRKLAEKGLYNETNKQIQYADKVWHWSNEVANAADRYATAFAVPQGTVGMLTRFEREALLRSRSRTGHEWDIDTLPMLEMPVGTYYYESVGDFSGIAGAATADLTRAKKEHYGFAVDVAFVVAENSDAANNPGAILKLDIKTEGAV	4.95447
YP_006560245.1	phage major capsid protein, HK97 family	Marinomonas phage P12026	MTIKTFETKSARFERKSDEGQQPNTQEQVKQILAEFKTVGASISEFRQKSEAELKAAGEVAAETKSKLEEAEKKQGELVANFKTIEAKLIEMQLEQKQSYAGAPQQKRSTLGGEFVKSDAYKNHNGRTVGEVEIKDVSSLAASAGALVRTDRDPEVYRSIGGKRPLRIRDLIPSIPTSSNSVEIMRQTAGTGNAAPQGTTAGIGGGEFVAKKQSNLTWELVTVPIRTIAHWVPASRQVLDDAPMLQGLIDSELEYGLQLESDAQLLVGDGTGQNMTGIMNDAAINDIGELASGTAAADVPAAMIDHIRSAKTQLQINEYYNANGLVMNPVDFETLETAKATDGHYILVSNAATSATATEIWRIPVVISNAMTQGSFLLGDWSIGAKVYDRETVSIRVSESHSDYFVKNAVAILGEERYTLAVNRPLAFCKGSFAVAV	5.2739
YP_007005149.1	putative major capsid protein (T4 gp23-like)	Campylobacter phage CP21	MSTLLSNTALASQGALVGESVISSDIAQFTPILMPIVRRVYPALVANQLLGIQPLTMPTGYIYALVNRYTGNKKDGAISPVSKAQILVFQDNVNKGDTVTGTTSSATGKIIHVEKDGKTALVQLTNGNKFQNEAADKGTKIVNVYSNEATFHKILETYSGPYSTADGEKLAEDMNTVGFGIEKDTVEAKTRKLKAEYTLEMYEDLKNQHGVLADEHLANLIAAEMQTEIDREIINFVNNTATVVADTLSPGAEHKEAGRWEIERYRCNAIKIDLEARNIGLMTRRGSGNTLLVSPKVATMLDQIGTFKFASSSSNIATDVFTGNVGTYDGRYNVIVDQYAKSDYITVLYKGTTAQDSLGFFCPYVPLSFQKVMNQESGQPGMIARTRYGLATNPLEPENYARTFGVDLTGTILA	5.55381
YP_009638571.1	major capsid protein	Mycobacterium virus MacnCheese	MADISRSEVATLIEEAYADTLLAAAKEGSTVLSAFPTVNMGTKTTHLPVLATLPEAGWVTESATDPAGVKPQSKVTWADRTLVAEEIAVIIPVHENIIDDATVAVLTEVAELGGQAIGKKLDQAVLFGTQKPASWISPALLPAAVAAGQSIAVVDGIANEKDIVGATNKVAEQIAVAGWAPDTLISSLALKFRVANLRDANGNPVFRDESFAGFRTFFNKNGAWDPAAAVEIIADSSRIRIGVRQDIQVKFLDQATLGTGENQINLAERDMVALRLKARYAYVLGNSATPQGADKTPVGVVTPDVTP	4.80283
YP_008125811.1	putative major capsid protein	Cronobacter phage CR5	MKESRIIKLESLIDVGQKMVDNAKLSGNSEVLWKTMVGRESIKGSRDLMKTQTETAVANYQEVDGKKLGVAAQRASNMILAAAHNPMGFVTTVAQESLKADYDKFQSASFAGATDVDYGKNFIGAEYYSDKDLDKNLGLSWTLNVRALETQSRFAETLYPTITVDSNDVGITIRTKITTVTRGVMNALLAKDSVEDNRRPLHDALTDHRVLQDDAIRIVPYIMEDGKNAEFFVDPNIIENTTVQLGRVPAYPTNYLNFEQTQLNLFRLAAHPGIVTEGYDETDEIAPGAALGEILLSVRKKGEAIADGALFKINTRDMQYSTFQRPAEGGGRELLLNFRATVFTINGKSKDWKGNEMPALDALKANGYSLRFVISVNMSMHTTGDRSGFVDITGKSLRIDSVVTADGTKLPINEGSVKTILDNIQLELYGWRFDGTRTNENRRTQGLMLDPIWEQENYKLQYGSPLLTKSPIGQEYDDAERLDDLISAVNIRNESLAVSQTLNYTEQLREVVAAKVTAYDKSAIRGLGRHWVSAWFEELEFDVSKHIQTSDTKDALVNARQGLLNRLGDQVTRAIQESRYMPALRLLTANPDARPVVVIATDEPTASMLLLQQGETRILGDRYQYEVVTTNDDRWRVKDADYNSVTRRLQWVLRVDQENDGSYCVLNWGNHFWSPVMVTNINIQRNGGVSKELAVQPRNAHINHCPIAGVILIKGITEFVAKKLAYYVELANAPTDDTNLGPVDGSDGAGA	5.33407
YP_007010394.1	head outer capsid protein	Aeromonas phage CC2	MKFYSKGSSVTLSSEITTEGATYVWKKGSTVISGKTEKDLIISSFGASDVATYTVTATVDTTDTDTVFEVGMAELDLTPQPLQTITLEEGGSFTSTMTAVVKFTPDTAGDNKSDFTIKYQWKKGPINVSGATSAVLTKNNVVVADSGNYLVEVTLMDKTTSGQMISTRMVDLTVVTKVLESLWKVIPLEYRGTSFTWIGYWVIDEIKKNPSWFTDYSSLKYKDEIETIVKAFDEYGEVELQESRNGRILKVSDLK	4.78987
YP_009101036.1	phage minor capsid protein	Escherichia phage ECML-117	MAFKASKKRERRSPDRIGRGSPIIPSNAIAMAYRREMKGLCYAMIDDYQAGISEWLEKKQVQKFFAQDSADSTFQTLMKRLQLKWAKAFARVGSKIAADFIKSVEKGATSATFASLKSAGIEAPKATYNKFVENTLRTSETFNTTLVTKVGEDIHNRVYEAVMLSLTSPDPAQQGTSGIQAALRNVKHFSAKRVDLIAKDQTSKLYCVLSDERMRQNGVEEFEWAHSGAGKEPRISHEHVDGMRFKLDDKRLWEVGGELKFKKGDIGPPGWAIHCKCRKIPII	9.64167
YP_009101041.1	phage capsid and scaffold protein	Escherichia phage ECML-117	MTRISQTHSRLPASKVRPFDMQSVTDAAVSQLARIGIVFDSAIVRDQIEHLNRAGAFRVGDAAFTAPQTTPSIPTPLQFLQQWLPGFVKIMTAARKIDELVGIDTVGQWEDAEIVQGIVEPAGTAVEYGDFTSIPLASWNVNFERRSIVRGEMGMAVGMLEEGRASAMRLNSAETKRQQAAVSLEIMRNAIGFYGWYNGNNRTFGFLNDPNLPAAMTSNTTSGWATATFQQVTADIRLMVRQIRVNSQDQIDPEKVDMTLALPTNSIDWLSNTTDFGISVRDWITQTYPKMKIKSAPELNGALGSDPTFLNVAYLYADHIDSSIDGSSDDGSVFSQLVQTKFMTLGVEKRAKSYVEDYANATAGVLLKRPFAVVRMTGI	5.40066
YP_006987964.1	major capsid protein	Caulobacter virus phiCbK	MTAGRPRGRPRRGPSLNQTGANTKRSKPMAAVTLLQASEMALGNDEVKRAAIIELFATPDILRVIPFLDIQGGAYTYLQEGQLSGVAFRGINESYDTSTGVINPQVERLRIVGGDLDVDKSLLKTHGANVRSQQERMKVKALSLYLAGKIINGDSEADPREFDGLRKRITGSQLFPAGATAGGDALSLAILDEAIDAVDGATHLIMSKRMRNLLAQSANNPNVTGYVTWDKDEFGMRVMRYADLPILVTDYDDKNQQVIDFNEACPGGGSAVGTSIYVVNIGDEGVVGLQNGVMEIEDLGEIDAKPVLRTRVEWLVSLAVLSGRSAARVWGIKKAAVTR	6.23263
YP_006987965.1	minor capsid protein	Caulobacter virus phiCbK	MESKIRHQYDALLALQPVGTAAVTADGSSVNAVDIYRIANGRGDVAGRYGIGSFDIVFYFKAATTGGATPETYTINVVTTDAAGANPVVQETFTVESNMIGDPYVLAFHPASLKLKDADAAKVKLTIDVAGTAPSLDFYAFVAPHSHQ	5.1427
YP_007869911.1	major capsid protein	Pseudomonas phage Phi-S1	MANMTGGQQIGKDQGKGVSSADKLALFLKVFGGEVLTAFKRRSVTMDKHMVRTIQSGKSAQFPVMGRTAGFYLAPGENIDDKQGDITHTEKVITIDGLLVSAVMIFDIEDTMNHYDVSSEYSAQLGEALAISADGAVLAEMANLCNLPDGKEENIAGLGKASVLPIGKEADLLDPEARGKAILKGLTLARAKLTKNYVPSSDRFFYTSPEDYSAILAALMPNAANYAALIDPETGNIRNVMGFTVIEVPHLTVGGSGNDLEGTARKHAFPSSASGDIKVAADNVVGLFNHRSAVGTVKLKDMALERSRRANFQGDQIIGKYAMGHGGLRPEAAGALVIEKA	6.01115
YP_007869912.1	minor capsid protein	Pseudomonas phage Phi-S1	MALNVGDSKSLTATVQPVGTPQAVVWSSSDTQVATVSSVGLVKSIGAGTCDITAKASNGVSAACKVTVKIPVVPPVRETWDSTNMVALWEGDSLTANEDGRSFAGNLQIASGSVMKFSAKSGLAGSEGTGGHKLADVLSEVPQVLADNPKLTDIFIHCGTNDYSTSTAAQAIEKAEKIIKAYNAANVKVHWLQILPRVVLSSGAPAKYREDFNAGLQGLVAGNNLHILNADAVYDPTDTTLCEDGTHATSKGARILMKHIADTYFKYTTGPFTALLPQQRMVNPTLAGTEGVVKEPATGTLCKNYVVTNDSGADVVVYMVPDDSVFKVRIDITGEATSQGLVQLFQNNKNLKALAGQAVEGGATLSITSVDGNDPVGLQAWALADIKTGGGTLFKETTLPAHGAMPGYVGPARIIPKILDTDATAAKIGVSLVFATGPVNCRLEYSAPRFGIYELDV	5.56063
YP_009103822.1	putative major capsid protein	Enterococcus phage EfaCPT1	MSRQELMEQAQTLLSEGKLDEAEKVMQEIKALDEEKPKEEERAVDNKDEEKPEEEPKAEEAKDEPKEEPKEEAKKEEPKEERSAKPETDVEEPKEEPKEEPKKEKRSLEQEGDENMEKVILDGKEVENKEVRGFLEYLRSKETRALPESFEGVKSADASAIIPEEIITKAKMLPETVVDLRNMITRQKVTQPMGKYPILKANEAVLATVEELKKNPDLEGPAFEEVKYEVETYRGQIAVAEEALQDSDDDLSGIIARHIQRQGLNTANKAIVAKLKEATAVAATSIDDLKTQVNTGFDPAYNLEFIVSQSFFNALDQMKDANGRYLLEDDIKAQSGKALLGRKVTVLADKLIGTADGDKVAFLGQPDAFAVFFDRVDTTVRWVEHQYYGQVLAVAMRFDCEVVDANAGKYITLTPAP	4.64487
YP_008320494.1	minor capsid protein	Streptococcus phage SPQS1	MADKEMRIKVRVDNSDYTSKMKDMEGTQSRLGKSTEQTTGIFGKFFNKLTGGASLANSSMLGLGKSFLSTSVGFGTLTAAATPMAAAVMGAAEATKAAGRFAIDSIKDYSNFEGTLKQVQIIAGGTQADMDMLGDTAIEIGGKTSKGAQEVAEAMVDFAKLGFTAKETSEAMKGIVYAAEASGSGVQETAGIVATALNVWNLEASKAEHVADVLAKTANETAADMQDMGYVLQYAGSSASLAGASLEDLSAMAGIMADNGIKGSKAGTSLRTAFTNLINPTDGAAAAMESLGVQFKDAEGKARPTMDVIYDLQDAVKGMDDIQIQELSTILFGKPGAAGMSFVLKSTKEQVQDLSKALVDSTGTAAKQAAEMRETMAGQLDQLGDSVDAIKLKVGRAFTDMFALDAVKGFNKALDGVDEGLSNFGKGFKRTSDLLETSNGLISGTKDANKFVNAVRDAGTNLANIDFQESLAQSQVWGIGLTNRAYETNEVMYQLNKNIKEFDFLPDDWEGKWGQASTILQDSVSQMEVKLAGAAAKGKAGGEADISGIMNQTIQENLPALQSALDEQVAVFGTANQSRLDALQTFFTNEKTITDEQKAQLMQGELVHGQQLSDTIQSNNNQILELYKSMGQQDYAQRQETGAAINALQQQNSEILQNIAQVESGSIIETLKAQASSTGTITQQMANESIAAANQQYTETVAAASKQYTESVNAINAMSDEEVAAAGFTKEELIEKARQQMVGTVDHAKTQKEQTVGEIQKIADKSEEVDGTHIQIDADADTSSAMEELGQLAARINDVFRAFGETAGKIQGGIDGFESKLKQADKWVAGKVGGIFKARGGLTSGVGYGIGGGNAQYSPMATAVGVGTQLGQGGINQGVIHNERGREVTMPIQNATYMRPFAAAVANELQAMGGGLGGGGVQEVIVPLYINDREFARATNKAMTEEQQRVKRIANRAVGKK	4.81974
YP_009217481.1	capsid and scaffold protein	Stenotrophomonas phage IME13	METNLVIAKEHLLTRYNVDETLIDEYLTICGRYDCNGEWHHILPTSIFIEFESFEIYPWNKAKLSYIDHCRAHLALARATNDPKAWAGISAIVNLKGTQSTRKDFDCDELKSILAEATLNYRGELHHNTGTIRARGSNNPRYGSKHTAESRAKMSLALKGLKRSDEAKRNMSIAFTGLTHQRTGARWNSEKEDLYNLWVESGKLKKVKFSSWLSTNSIYNYTRNELQNLVKEFAEKGFVPPENKS	8.90477
YP_009217567.1	capsid and scaffold protein	Stenotrophomonas phage IME13	MLIPSDYSANQQVIESHFAQAVIRVKSLTEAGFSTDEIIGVISKNSLDETDMSLAMIAAVENISISEAIVKHVNAKGEVTRTKDRETRKRNAFKTTGLTAATRRQIARKAAKTKRSQPTIGIKAQRKTKRALKRRKALGL	10.7064
YP_009217570.1	major capsid protein	Stenotrophomonas phage IME13	MSLKTKEILNKWTPLLEGEGLPEIAGKNKQALVAQILEAQEKDSKTDPVYRDDKLIEAFGQSLMEAEVAGDHGYDPTNIAAGQSSGAITNIGPAVIGMVRRAIPSLIAFDIAGVQPMTGPTGQVFALRSVYGKDPLASGAKEAFHPMYAPDAWHSGLAAKGASTADDGTPFATLTAGQAVATGDIVYHFFYESGSAYLQNVTGGSVTVGTNETGAALDALVTAKIAAGELAEIAEGMATSIAELRQGFNGTTDNPWNEMSFRIDKQTVEAKSRQLKAQYSIELAQDLRAVHGMDADSELNGILANEVMLEINREVIDWINYTAQVGKSGWTQTVGSAAGVFDFQDPIDVRGARWAGESYKALLIQIDKEANEIARQTGRGAGNFIIASRNVVSALALVDTGITPAAQGMASGLNADTTKGVFAGVLGGRYKVYIDQYARQDYFTMGYRGANNLDAGIYYCPYVALTPLRGSDPKNFQPVMGFKTRYAIGVNPFAESRTQAPTSRISNGMPGAHSVGKNAYFRRVWVKGL	5.37274
YP_009217580.1	capsid and scaffold protein	Stenotrophomonas phage IME13	MAITASISPLDPSVSEGSIVDFTVTFSGDETVKEVVGYEWLVDDVAQSGETSTTFSKTFDSAGSFTVKCNVTYALVADDGAVPVVLAAESAVTVEEVPELDGKHWFVHPLAFKNSSFSWVPYWVHDWMVANPTWRQTPAESPWPIITFSIDQAVEEYGECLMQESRNGYIYKASAYTK	4.24639
YP_006988315.1	putative major capsid protein	Caulobacter phage CcrColossus	MAALTLLEASDLAMGNDEVKRSAIIELFAYPDLLKVLPFMDVPGGSYTYTQEGALPGVAFRGFNEAYTNGVGVVNSQVEVLKIVGGDLDVDKALIKTHGADIRTRQEKMKVKALSLFLAGKIINGDSEQDPREFDGLRKRIVGSQRIPAGNTNGGDALSLQILDEAIDAVEGATHLVMSKRMRNLLSAASRQTSVAGFITWDKTEFGERIAYYNDLPILVTDYDDKNVQVIDFNEACPGGGTTGTSIYVLNIGDSGVIGLQNGVMEVDDLGQVNDKPVYRTRIEWLISLAVMSGRAAARVWGIKKAPVVA	4.9811
YP_006988316.1	putative minor capsid protein	Caulobacter phage CcrColossus	MNSKIKHQYDALLALRSLTDRATAVTADGAGGGYVDLHHLLPEGTPGEPGALGDVAGLFGQRPFDVVIQVDAIDTTSGSETYTLKLQTVDANKANPTDVPFGGAVITSALVGEPLVVKIDPAVLKLADADAAYLRIFADVGGATPSITYYAFAAPNSRA	4.68823
YP_006989449.1	putative major capsid protein	Caulobacter virus Karma	MAAVTLLQASEMALGNDEVKRAAIIELFATPDILRVIPFLDIQGGAYTYLQEGQLSGVAFRGINESYDTSTGVINPQVERLRIVGGDLDVDKSLLKTHGANVRSQQERMKVKALSLYLAGKIINGDSEADPREFDGLRKRITGSQLFPAGSTSGGDALSLAVLDEAIDAVDGATHLIMSKRMRNLLAQSANNPNVTGYVTWDKDEFGMRVMRYADLPILVTDYDDKNQQVIDFNEACPGGGSAVGTSIYVVNIGDEGVVGLQNGVMEIEDLGEIDAKPVLRTRVEWLVSLAVLSGRSAARVWGIKKAAVTR	4.92201
YP_006989450.1	putative minor capsid protein	Caulobacter virus Karma	MESKIRHQYDALLALQPVGTAAVTADGSSVNAVDIYRIANGRGDVAGRYGIGSFDIVFYFKSAVTGGATPETYTINVVTTDADGANPVVQETFTVESTMIGDPYVLAFHPATLKLKDADAAKVKLTIDVAGTAPSLDFYAFVAPHSHQ	4.94823
YP_006988748.1	putative major capsid protein	Caulobacter virus Magneto	MAAVTLLQASEMALGNDEVKRAAIIELFATPDILRVIPFLDIQGGAYTYLQEGQLSGVAFRGINESYDTSTGVINPQVERLRIVGGDLDVDKSLLKTHGANVRSQQERMKVKALSLYLAGKIINGDSEADPREFDGLRKRITGSQLFPAGATAGGDALSLAVLDEAIDAVDGATHLIMSKRMRNLLAQSANNPNVTGYVSWEKDEFGMRVMRYADLPILVTDYDDKNQQVIDFNEACPGGGSAVGTSIYVVNIGDEGVVGLQNGVMEIEDLGEIDAKPVLRTRVEWLVSLAVLSGRSAARVWGIKKAAVTR	4.93177
YP_006988749.1	putative minor capsid protein	Caulobacter virus Magneto	MESKIRHQYDALLALQPVGTAAVTADGSSVNAVDIYRIANGRGDVAGRYGIGSFDIVFYFKSAVTGGATPETYTINVVTTDADGANPVVQETFTVESTMIGDPYVLAFHPATLKLKDADAAKVKLTIDVAGTAPSLDFYAFVAPHSHQ	4.94823
YP_006989099.1	putative major capsid protein	Caulobacter virus Rogue	MAAVTLLQASEMALGNDEVKRAAIIELFATPDILRVIPFLDIQGGAYTYLQEGQLSGVAFRGINESYDTSTGVINPQVERLRIVGGDLDVDKALLKTHGANVRSQQERMKVKALSLYLAGKIVNGDSENDPREFDGLRKRITGSQLFPAGNTSGGDALSLAVLDEAIDAVDGATHLIMSKRMRNLLAQSANNPNVTGYVTWDKDEFGMRVMRYADLPILVTDYDDKNQQVIDFNEANPGGGAAVGTSIYVVNIGDEGVVGLQNGIMEIEDLGEIDAKPVLRTRVEWLVSLAVLSGRAAARVWGIKKAAVTR	4.92201
YP_006989100.1	putative minor capsid protein	Caulobacter virus Rogue	MESKIRHQYDALLALQPVGTAAVTADGSSVNSVDLYRIANGRGDIAGRYGIGSFDIVFNFKAITTGGTVAETYSVSVVTTDAAGANPVVQHTFTVDAGLIGDPYVLAFHPASLKLKDADAAKVKLTIDVAGTAPSLDFFAFVAPHSHQ	5.58868
YP_006989799.1	putative major capsid protein	Caulobacter virus Swift	MAAVTLLQASEMALGNDEVKRAAIIELFATPDILRVIPFLDIQGGAYTYLQEGQLSGVAFRGINESYDTSTGVINPQVERLRIVGGDLDVDKSLLKTHGANVRSQQERMKVKALSLYLAGKIINGDSEADPREFDGLRKRITGSQLFPAGATAGGDALSLAVLDEAIDAVDGATHLIMSKRMRNLLAQSANNPNVTGYVSWEKDEFGMRVMRYADLPILVTDYDDKNQQVIDFNEACPGGGSAVGTSIYVVNIGDEGVVGLQNGVMEIEDLGEIDAKPVLRTRVEWLVSLAVLSGRSAARVWGIKKAAVTR	4.93177
YP_006989800.1	putative minor capsid protein	Caulobacter virus Swift	MESKIRHQYDALLALQPVGTAAVTADGSSVNAVDIYRIANGRGDVAGRYGIGSFDIVFYFKSAVTGGATPETYTINVVTTDADGANPVVQETFTVESTMIGDPYVLAFHPATLKLKDADAAKVKLTIDVAGTAPSLDFYAFVAPHSHQ	4.94823
YP_007010676.1	major capsid protein	Pectobacterium phage PP1	MSTPNNLTNVAVSASGEVDSLLIEKFNGKVNEQYLKGENLLGYFDVQTVTGTNTVSNKYIGETELQVLAPGQSPNATGTQTDKNQVVIDTTVIARNTVAMLHDVQGDIDSVKPKLAMNQTKQLKRMEDEMVVQQLLLGGIANTKAKRTNPRVKGHGFSINVEVNESTALESPQYLMAAIEYALEQQLEQEVDVSDVAILMPWSHFNCLRDADRIVDKTYTISQSGATVNGFVLSSFNCPVIPSNRFPKFVSGQAHHLLSNDDNGNRYDATAEMNGAIAVLFTADALLVGRTIDVTGDIFWEKKEKTYYIDTYLAEGAIPDRWEATSVVTTKRDTSSGSASTDTAADHAVVAKRANRKAVITRGAISTTALGETSAFASVGAGDLVSAVQAILAAQVKPTALLPTE	5.07628
YP_009793167.1	putative major capsid protein	Rhizobium phage RHEph02	MSTDVAGPNLSDVDKALFIEQYGGAVESQFAKDSIMRQYVSIRPVHGTSTITNNRVGKTSLKKLVPGVRPPADQTPFGKVSLTVDTVVIARDTRSMLNDFQIHFDARSELGKDHGKQISKFFDEAFIIMGIKGALMAAPDFGAGAAKNSIGAGKSITLTTAGDEADPDILAQAITDILVQMEEEEIPVEESLVFVRPTEFNTLLNNNKLMSSEFSSGNGDYAKRKIEVIADTRIVKSARIPREANDDHFLSNADNGMAYNVSDTEAKAVAVIIHPKSFLAGETIPLTSDIFFSKEEKVWYIDSWLSFGVTVNRPDVCGAVFAA	5.01828
YP_009598460.1	putative capsid protein	Rhizobium phage RHEph04	MNGIMTFDAQAATSFIVSQRAHIETEINRTVYPDIQYPGLIPVDTSANPFTQTVVYYSSDMFGKADWINGNADDIPIAGTERTSFKTSVYTAAIGYGFGWEEVNQAMRDGVNLQTEDAAAARRAYEEMVDRIALYGDTDKGFKGLTNYTGVTVVAAPTGNWATATDAQILSDFNTLITGQGQATKYTTLADTLLMPIEVLTLLGTRRLGDTTINLLNWLMENNVYTQLTGQRLTIRTLRGLETAGAGSTRRIIAYRRDPQVLKMHIPMPHRFFPVFQDGPLHWVVPGVFRLGGVDIRRTSEVRYMDGV	5.43771
YP_009145878.1	putative capsid protein	Rhizobium phage RHEph06	MNGIMTFDAQAATSFIVSQRAHIETEINRTVYPDIQYPGLIPVDTSANPFTQTVVYYSSDMFGKADWINGNADDIPIAGTERTSFKTSVYTAAIGYGFGWEEVNQAMRDGVNLQTEDAAAARRAYEEMVDRIALYGDTDKGFKGLTNYTGVTVVAAPTGNWATATDAQILSDFNTLITGQGQATKYTTLADTLLMPIEVLTLLGTRRLGDTTINLLNWLMENNVYTQLTGQRLTIRTLRGLETAGAGSTRRIIAYRRDPQVLKMHIPMPHRFFPVFQDGPLHWVVPGVFRLGGVDIRRTSEVRYMDGV	5.43771
YP_009793228.1	putative major capsid protein	Rhizobium phage RHEph08	MSTDVAGPNLSDVDKALFIEQYGGAVESQFAKDSIMRQYVSIRPVHGTSTITNNRVGKTSLKKLVPGVRPPADQTPFGKVSLTVDTVVIARDTRSMLNDFQIHFDARSELGKDHGKQISKFFDEAFIIMGIKGALMAAPDFGAGAAKNSIGAGKSITLTTAGDEADPDILAQAITDILVQMEEEEIPVEESLVFVRPTEFNTLLNNNKLMSSEFSSGNGDYAKRKIEVIADTRIVKSARIPREANDDHFLSNADNGMAYNVSDTEAKAVAVIIHPKSFLAGETIPLTSDIFFSREEKVWYIDSWLSFGVTVNRPDVCGAVFAA	5.01829
YP_009793282.1	putative major capsid protein	Rhizobium phage RHEph09	MSTDVAGPNLSDVDKALFIEQYGGAVESQFAKDSIMRQYVSIRPVHGTSTITNNRVGKTSLKKLVPGVRPPADQTPFGKVSLTVDTVVIARDTRSMLNDFQIHFDARSELGKDHGKQISKFFDEAFIIMGIKGALMAAPDFGAGAAKNSIGAGKSITLTTAGDEADPDILAQAITDILVQMEEEEIPVEESLVFVRPTEFNTLLNNNKLMSSEFSSGNGDYAKRKIEVIADTRIVKSARIPREANDDHFLSNADNGMAYNVSDTEAKAVAVIIHPKSFLAGETIPLTSDIFFSREEKVWYIDSWLSFGVTVNRPDVCGAVFAA	5.01829
YP_006905886.1	minor capsid protein	Listeria phage P70	MADIRVVVTADTAGFTRKMNAAARSLEKFNMAAVTTGASTKTAFGGMNKGMDEVNRRVNNFGGRGKTKMQSFGQNVNSLSKSLLGVPIAAASAGAAVYGVGKFISSSVKSYAKFNQVITDANVISNGNKKTFEQLSEVTLDMSKKTGHSAESIGESFTDLAKRGYTVADSIKILPALLNAADASQEDLSITTDTVSAALKTWHMEASEAGGVADKLAMASDATAAGMKDMSYVFKYAGAPAQQLGISISEVAAAAGLLRDRGISASTAGTGLRKMFISLVNPTKNGAEAMKSIGFSATDASGKFKSIGTIINDLNKEMAGMSNVERSKMVTQMFGVTAMPSVLQLLNAGGDAFEDMTKKIENSAGKSDSVAKKMRDTTEGSINRMKASWESLRISIGKAIDKPMKDSLNTLTKGLSAISKEIEDANANYADTDRRVKNVEDSTKKKGEKGDQVSAEDIFKNQKEYEKKQEEFQKATWSQDIKVKKRGLTDSTFQKMIDGSKETAKAYGIQGMAFNKLDKITQAGLGSMLAASNKFKFVSAGNMEAYKQTSKSAYEAVSQIAVATLTMEGNKLKEFSASKVQTIKDANTSALTAQQEGLSSQQNILATFFEKNKNMTDEDKYFAIKTVKDSNQEKQALMMKYNEQQLALVNDLQSKDIGIRNAALAKYQSIEQEKNTLLLQAEQGTNDQLLAQIEYFENSRQTISKESKDKIIANAEDQRNKTVNAAMEQAAQTIAAINGMSDEQIAATGRTKAQLIADATQQADETIRQADIMYNEVMDKIKKLEQGAKDSKPTIIVSAETSDAENKMNAFKSKWDKAQFTASVKIVQGVVNTPGGGIGKVAVQKKNQNKYFGDNWISRAHGGMTPSGLPLGVSTGQKSVANTTNQKFARGGVTYAEAGREMVLPLANATYMRPFARSIARELDEGNNPATPVITVPLYINGREFARATSDDMSRAQTNKTNINNRYKGV	9.31273
YP_006908137.1	major capsid protein	Campylobacter phage CP30A	MADKYLLDESTKEKFITSNLYPNLNESEKNIMRTVLENQGNEVKMLMESTVTGDIAKFTPILVPVIRRALPSLIGTEIAGVQALKTPTAYLYAMVPHYVGDGNNSVSPTKNAIVLKLKTESANKDDFNYTGTPIEVSFKTATTVKGKIVYSEKQAGTDNIVNVLLRLESNSTGSVAIGDEMDKAATFATKKATVEAVYTNEALWLKVLKNYTGPYATAAGEKLGKDMKEMGISVQRVLAEAKTRKVKGTYTIEMLQDLKAQHGINAEKELADILSAEVALEIDRTIIEKANEVATVCTDFDVNSADGRWFIEKARGLSMRISNEAREIGRQTRKGGGNKLIVSPKVATILDEIGSFVLSPAGSKIDAINSGIKPNVGKFDNRYDVIVDNFAEFDYCTVAYKGASNFDAGIFFAPYNITLQQNLTDPVSGQPAMILNNRYDVVATPLHPEAFIRTFAVNLNNYIIS	5.8947
YP_007348582.1	integral membrane protein TerC	Escherichia phage phAPEC8	MQLGFPIIDVVVLVGILALSIGIDFFGHKENKEIGIKSALLWSVFWIALALGYYAFIWVEHGKEFAALFLSGYVLEKSLSVDNLMVFMAIFASFGIKSTHLQHKILLWGIAGAIVFRGIFVAAGTALFNLHWSVQVLFGLIVAWSAVAIIKGGDEEEDIDYSKHWAVRLVGKVLPVHNALDGEKFITIKNGIKYATPALLCVFVIELTDIVFSFDSVPAVIGVTQEPLLVYSAMLMAVLGLRALFFVLSVAVKYLVHLEKAVAVVLVFVGAKLMYHPFGETLHAKWSFLPHDISPNVSLMIVLGTLALGVIASFIFPEKEEAAV	6.10943
YP_008239665.1	major capsid protein	Vibrio phage VPMS1	MATGVVKPGSDLERRAWMREGLVQAASKSFWNKYTGNTKDSIVFQAKNESAKSGHTVVFDFDGNLSGQAVKGKDTAFGKGEQKRKFSDKLTVERYRLVVDNGDKFDGVNIGDLTINEHSDSRAKLSDLFVRFKDQALFDAAQGLLITETDEAIQAPSHVIEYGTDFGYDQLIDLEVTLRTSRGYTTGGIRRPLVPFNMNDENPVWLVILDSLTTAKLRKDQRWTSIAPVADTRGSGNMALSGQIKRIGALLIQEAPLFFGETAGDGAGWGLNDSKIEMSGLRQYDKTNDAWSGQEGFDFASELWSRNLVLGAGGLQIGFGMQPDYKVKSSQDFDIKSESCLEVWMETRKTILKEESGPKYKEAKIAGIDHGVIALDIKVS	5.48534
YP_007237183.1	putative major capsid protein	Pseudomonas phage AF	MATLTGKVTLLDVAKTLDPDGKTAAVAELLSQDNEMLLDMPWYEGNLPTGHRVTTRTGLPEPVWRKLNGGVPPSKATTAQLDEACGILEARSEIDKDLAMLNGNTPQFRLLQAKAHLEAMNQRMQQQVIYGDRSTPEAFVGLSPRYDDVPTTVGGAATKDNVIDAGGTGTDNSSIWLIGWGANTIHGIYPKGSQAGLIHNDLGEIDAFDASMNRFRAYGDQYQWKAGIAVHDWRYAVRIANIDNSDLTKNASAGADIIDLMTQALELIHSLNGVTPVFYVPRRIRSFLRRQTVNKVAASTLSYDNVAGKPALMFGEVPVRRVDAMLNSEARVV	5.72222
YP_007237194.1	putative tail spike protein	Pseudomonas phage AF	MTVSSSASTASFPGNGVTTVFPLPFRFFSNSDVEVSLLNVASGVVTPQSIGTNYTLSGAGDPEVDGNANSTLTMLVAPPPGVTLIVERVMDAVQQTDIINQARFFPEIHENVFDRLVMLIQQNASVIGRALLRPIGKDYFDALGYRIANLHDPIGSQDAATMAYVQQAIAALLEIGSGSANNAANVLYVPNGPNPTPLTVQNRLRQAIFLDDYKTTVVDGVTSNQVDLENALLACTTKGADLFWPDPVPRVSTSPLPTLHTVRHVGPGAIKADGLTFYVDPKYAQQNVIYMAPGGTGDGLSPSRPLNGFNGTLAALKNYAPLKSRWTVEGSAGTYFEDVQFPNYLASSHDNYLAWNFPAPAGLRAEPGTYPAILSGIGNTALTGFHTGIGNRMTVNNLCVANFYDNSLTNVRQVRRGIAVGAYSTLFLVNCASQGNGLSNLAALPSGTLIITGGRHKGSRYGIDNTAGRCSMTATTTTYAVVEDALEYGLYEKHDASTVSDYTEWRNNGKHPAAVLYGAAIFAYKSNASVDTRGNKFYANNICWNARGGFVADNPDIPDVYGTGVDANTRRFLCRGGGGDDLQTYRANRPAEISTRYTGGSTTSTTDVVLLNQIAEIREGYLANNDQSLRIRLIGRAQVADALITPQLRVNGSGVITLGTYRITAGKYGEIRLVVRPNIARTAFSVEFSCTDAVQNLGAAVGQIITTTTDLTVATLQVEVAGRADAGGTASFLTCMVDLLG	5.78978
YP_008058231.1	phage capsid and scaffold protein	Acinetobacter phage Abp1	MAGANYFADGSTRFHWGGDESNIDQHLEIYEGTVDTQFEYTQIFKSLSTQKSVAERSNQIRIDRLGASQALYRQSGEDILDQRVNSDKLNVVVEAMLYIRNPVDKMDEWTAPSFWTEMGRNNGTTFGLEYDQAHIIRLQKAPAWVAPAHLKEHGEFHDGFFVPVTIKGGDNLTDAELEQNASALVKAHAKARDTLAKRRVPLQDMVTLVDVDTFSALLHHPKLINKDYTAENGDFANRRVVKVNGIPVVENTAFPTAAITGHGLSTTENGNAFDVTAEEIKGRMIIFSKALSLVTVTAQEWTVEPWYDPRSKSKILDCYSMFTVDVRRPDTVGVVRITEQVTP	5.41806
YP_006990465.1	putative tailspike protein	Edwardsiella phage KF-1	MQTKVIKKSLAAQQDMLLNPEVVQQMRGGAAVNVNGFTKSFMQLWIESVGPKYAGNCEAGCTVTTDKTVVVSLVNGKAYEWTGAVPHVVVPGINPEDPASGFKLAAGYSLREQLASNSGASMIGADSGKTVQQELAAVKGTYGVLLSSYKDSQDPVTAAMAAAQAKGVAMIVDMNADYDYLVLYTGDRVMSLGNFTLTKRPGTMPNLPTHQQPDRPPQSQTSFNVDAGIIVVHPDTGFAVDVEVDGVNFLTKDKSEFGIFAPVVNNCKFTNCSFTGFRRGIRCYNASYNTFTDLRFKYYYTSADTYSEMAGIELNDPASLRSGTGNKFSGVLIDGYKTSYLMHIHGSASFSSCIAKNVNTIVPVTAADHPVAFNIINCDAVRLESPVADGLYGSFLVVDSTTALSSVVVTDPDVGSGVFGTASDVGAKIFNSKGGASSITVDGGSYRTNAPGYYLNFGGAFDTSQFDLRNADLTKCIDSIKNQPVPTGMNRITSSRTPIKFSAYKLARNTSPGDNFEFAVVEDDKFGIGGRGVYFRVPMTGNYRVRVNVGTYSLSDGATLDVRQAVAASGMGTLLTLNQPGRSTEKQTVYVDYTGKLNGGQFLHFYGNGIAGTNVTGTGADRASYLTIELI	6.20549
YP_006990103.1	coat protein	Sulfolobales Mexican rudivirus 1	MAKGHTPRSFAQRYGKWQAKFTAFSNPTVANTILTAVTPVAQGNFEQNSSLMASMNQQVAGLLTELGITGPNRVIYQGFALKLYRAKNRIGNGPALGTMAQGLKQYYVSAYNANPSVLDQIIAIVTGSSTGYVS	10.0595
YP_007349010.1	putative tail spike protein	Serratia phage phiMAM1	MSTNQLRPKYPSGIEAQERSKFDKGIDTDGILNTGLIEHAPGAEMTVPADNTAGDANIAGIRYNPDNDEFEGGYGDNSWRQLGGGGIRWEQADKNSPVHVAKAARGYLIDNRLGQSQIIFPVVTRVGTIIAIADQFGKFATLPLTIKASGGKIYGQTDDMTISTNNVAATFTWTGQEQGWIITSGVGLGQGQVYNRTIFSEVLTAPTSFINVNHATEMVDVYINGARLAEKRYNLADTGVALKEEIPAGVEVQVIEYKPIQLTISDEDSRLKELENQVQALKDGPIIWRYTATGGETVLNPGTAFTRCKLEINGIGWDIDDYSIVDNKIILPEPLGVDPISGQGDRVKVTIGFDNDVGFEGYVSKQELADEDGAKMVGTSLVSNLDDVIAGKVLQWSVGVKVTSPHQIIQYAEKSYQYIGYLPRVVAGANPMADGGVWSVANPAGVWVPVGDLGFATTIGATGGAAMVGMKNGGNLQQAIGWVTPEQFGAKGDGVTDDIAAINAAVGTGLNVIFNASSTYLIGGPIILPYTATWQNLFGNDAVIKAKSHFLMFQQKDFDGNVGMNTAYKNFYGIRGVGTAHAKSVYTQVVQSQFLRMTNGTASDCSAIGFCNGLSLMGGARVFNFYADDIRNAAIRGEGENNFLVGMNAGFIAGDVVLIKSNYSYYSNLFCEYAGVSPEDTEEPASLRDQGAMVSFAQDGQNAIGNVVDTCHCLNYGGAFAVFSGSYNKMTGSLYGGAFVEARRAKGAGNAIYMSGSYNMIADVQLDLVYSGVEMHTGSSHCSMGYITIEAKSGYGTYAISINGTTTDCHIRGLHVKRGLTKSADAYLGTDGTDIGELKLENFTQPSSGASPVRVLGSNIIDRLYVSQSPTSTSTFINVTIQGNAQIRDLQIDGCLGNSLLVTAGAVPNLGTVQITPNQSSTVPPCIFSGTDTRVVGGLNIRGGSAVGQPRANGTLWLGSYRGPTWARADSAVAGTVHYPDPVAHSL	4.99244
YP_007349017.1	tail spike protein head-binding protein	Serratia phage phiMAM1	MNPRFTQPKSAVSEMTNLAAVSRIFGYETKNSEYIHVGLDIGSYKVVFDDTTSTCWLVKNATGNVVSYSRSQDTLVVVTSVGTFKLNRAKAVDMELLFKSEQHLQYYYDLLGNWDDAFFMAQVNVFLKGYSPRIILPVAEITITRPILNGVALGDKIHATYPELNFYNSTTGNYLAAWPLVIHGTYRKQQDGGLGGYSGSQIIFRGCNNRDDMTWTQWAIIHSGPNPTEVGQLRRTDTLLKNWPAFADLRDFNIRAINKDGVPISNVHGMYFHYGTQVSAVNMSIYQCYGAGVAVDNTWDSKFENLKVLQCGRMSPVFGQYVTDGNFGPQYQTYAPIHVMRSPLSDNSNFIRFHNCHVEDNMHAAVDVIVSGNSSPVWLTDLHVEAQTGLGGTTNNGQRTIVGLGNFGVTYFGQDAQPGYDYKARPDTGTGGNVVWTGGGMYSDTYSHIARLTRYSAFVLSDMVFPNSGNINVVGGNAAPYVYLSNCVVGDISFTGGNGSLSPLKASNCRIKSLTMDYTYGPQLSNCEISGAFNITNMYSNKPEGGVQLTNCNIGSMSGVIQFGQGIVTLTSTTDPSPFVVYYGHIDVSRYAYYNTNNLVGG	6.26406
YP_007349025.1	putative capsid protein	Serratia phage phiMAM1	MASSNEIIKQVIIGVATSAVISVASVAWFLGSIENRVNGLEKDTSKVDMVYDKLNVISQQMAVLSNDVNYVKENVKDLRANSNVLNSDVRKLQQDVTILQREDKGFRNGS	6.21228
YP_007349040.1	major capsid protein	Serratia phage phiMAM1	MSKKLVTEEMRTQWLPVLEKKSEQIQPLTAENVSVRLLQNQAEWNAKNLGESEGPSSVNANVGKWQPVLIDMAKRLAPNNIAMDFFGVQPLAGPDGQIFALRARQGVGDASNTQQSRKELFMEEAQTNYSGDQTTVHSGDPSGFSQADIEGSGTEVSSYGKAMDTVKAEQLGSPTQPWARVGITIQKATVTAKSRGLYADYSHELRQDMMAIHGEDVDAILSDVMVTEIQAEMNREFIRTMNFTAVRFKKFGTNGVVDVAADVSGRWALEKWKYLVFMLEVEANGVGVDTRRGKANRVLCSPNVASALAMAGMLDYSPALNVQAQLAVDPTGQTFAGVLSNGMRVYIDPYAVAEYITLAYKGATALDAGIYFAPYVPLEMYRTQGETTFAPRMAFKTRYGIAANPFVQIPANQDPQVYVTEDGIAKDTNVYFRKGLIKNLY	5.39659
YP_009044886.1	putative major capsid protein	Leuconostoc phage LN34	MGIEFLSTSKAVELYAKLALETQGNTETFSRKWKDIVSERSEQAITQDVNEDDILPKKIIGAIEDTLRTDRVFSQFSPVFNIEPGSLIIDPNENADGAWGHKLNVEKKVQTLALESRDIFPKAIYKLQRLDHMTYLKGGALVSYVLEELPKYVLQRISQAILVGGVKNEDSTAFTAIRPIIGDTLATKTTLAKNYDGQALKERLITDIASLDADNPTVFISPNAWAKLALTGDAWSVAMFTGNLDLGGKLVRTNRLPEKNPIVIVDTDSYLIGFSGSGIETLSSFVINTNSQVIESRAYVAGSLKAPNKAIYAEVLG	5.20674
YP_009044222.1	putative major capsid protein	Leuconostoc phage phiLNTR3	MGIEFLSTSKAVELYAKLALETQGNTETFSRKWKDIVSERSEQAITQDVNEDDILPKKIIGAIEDTLRTDRVFSQFSPVFNIEPGSLIIDPNENADGAWGHKINVEKKVQTLALESRDIFPKAIYKLQRLDHMTYLKGGALVSYVLEELPKYVLQRISQAILVGGVKNEDSTAFTAIRPIIGDTLATKTTLAKNYDGQALKERLITDIASLDADNPTVFISPNAWAKLALTGDAWSVAMFTGNLDLGGKLVRTNRLPEKNPIVIVDTDSYLIGFSGSGIETLSSFVINTNSQVIESRAYVAGSLKAPNKAIYAEVLG	5.20674
YP_009044927.1	putative major capsid protein	Leuconostoc phage phiLNTR2	MGIEFLSTSKAVELYAKLALETQGNTETFSRKWKDIVSERSEQAITQDVNEDDILPKKIIGAIEDTLRTDRVFSQFSPVFNIEPGSLIIDPNENADGAWGHKINVEKKVQTLALESRDIFPKAIYKLQRLDHMTYLKGGALVSYVLEELPKYVLQRISQAILVGGVKNEDSTAFTAIRPIIGDTLATKTTLAKNYDGQALKERLITDIASLDADNPTVFISPNAWAKLALTGDAWSVAMFTGNLDLGGKLVRTNRLPEKNPIVIVDTDSYLIGFSGSGIETLSSFVINTNSQVIESRAYVAGSLKAPNKAIYAEVLG	5.20674
YP_007379092.1	capsid protein	Halovirus HSTV-2	MPVQNRHEVKTKDGVDLDELLEKSRTLIDIYNDQERPFRDMFAEMVDQQTFYSEPQNADVYWEELAEGEHPRTVGREPEDNQIFIRDKKFGRSVGMTQDFIEKHTEERVLRKIRNMLEGADNTMRELIISALETGYAQGQELWYEVPDYGEYQFSQTHSHKFDTTDSLFDNDGTDDTAYPAHRHIEKAKQELTHHGFEGPFVALVSSEFKYALRDEIAWDAQYHIPMATGMRSADIFDLDIVIDGVRLVESPWMTGMKMWVTQANNGSPVKVYEDSPVHLRQGSEGGGPVLSPGDFVGANAYARWGVKNVDPLRAVYVNATQVE	4.7714
YP_007379025.1	major capsid protein	Halovirus HVTV-1	MGELTDNGVQLAKAQIGKHQKLMKSTQARKYLAKRQLERGGDSGQAARQQGLYKTQARGPKGENPGKLRKADGRIHTIYDMIDYYYDFYPKYTRKESGGMSKADNLLDTTDAGYRNVVYGSEVFSLLNSEANLFALLENRAWTKSGERIVTGRDSNRTLGQGGVGEGGTLPDTIHPEIDEYEQDPASIVHTFNVSQEKQLLAQTDDDDLNDPFDFLRRWYGEGTEHQTGMGEHPKDINVQLLEDADTTAGNNMESVDRVISNGAESSLLSDPADNDIYGFDRSSNEFESNVLENGDTDRSFTINLMDDAIEQVKQNSGKNPVQDDGYFWLTGHDTYKILEQEVGGKERLEPVRTQVGMNGVQTNPGDDVGIITQSYKTIPIFESNDVFQDTLSRVYLVDSETMFVKTLLPTQFYSTGIDVDDNPFAVDSLTNEGAFVTIGQLTCTNPAAHAKIRDLK	4.6545
YP_008083064.1	capsid protein	Halovirus HSTV-1	MSIGPVTRDGAVKNRQEIKKNKDTLYRRSFGDLPDGTIYRDPCGWKSGDGEAIELQKDRFDQLAREPVAELSHMVKSGESPTVLNAWNSWQEKGFGLAETTKEIRKNLDTGDWTLPLDIIPQIFVVNPEQLPLADMMTRVTTQDDEVVPTPLTDHPSISSGLETTDDTEGSYAYSDPTYDDTVSFDVIGYGAATRLEDKLILASSNLRNAESSQEQAFMRAMRQYEERQIILGQANNDATGFVGFDDLIANQDGEVIGDLGDPADQNPEDFEQATRDIIDAAEFDGAARESLAVVCDYDWHKEVRKSLVSQQRYDGNVEEIGAGFSTLTLDNVPLMKTNAIPRAIQDRADGSTYNQVYTVNMEAHYLSMLQEPQIKPLAKVAPQEQFAVDAYGCLTAEDNGEHVKAYTVSPVA	4.37526
YP_007348928.1	putative major capsid protein	Edwardsiella phage MSW-3	MAIKTIDAQTIQGNQWLVHKGYVSRNGDQWVINNTALDAIGNPNVMLDADGGIAFYISQLAGIEATVYETPYGDITYRSDVPMAANIPEYADTWMYRSYDGVTMGKFIGANGQDLPRVAQSAQMHTVPLGYAGNECHYTLDEMRKSAAMNMPIDAEQARLAFRGAEEHSQSVAYFGDSSRGMYGLFNNPNVTLSSATKDYKTMNGQELFNMLNAPIFSVINLSRRFHVPNTALMFPDLWNQANNQLMTGYTDRTVMQHFMEANSYTLLTGNELDIQIRFQLDAAELAANGVSNSNKPRYMVYDKSDRNLAMANPIPFRMLAPQMASLGITVPAEYKISGTEFRYPLCAAYVDMA	5.06028
YP_008060143.1	putative capsid protein	Acinetobacter phage AB3	MAGANYFADGSTRFHWGGDESNIDQHLEIYEGTVDTQFEYTQIFKSLSTQKSVAERSNQIRIDRLGASQALYRQSGEDILDQRVKSDKLNVVVEAMLYIRNPVDKMDEWTAPSFWTEMGRNNGTTFGLEYDQAHIIRLQKAPAWVAPAHLKEHGEFHDGFFVPVTLKGGDNLTDAELEQNASALVKAHAKARDTLAKRRVPLSDMVTLVDVDIFSALLHHRKLINKDYTADNGDFANRRVVNVNGIPVVENTAFPTAAITGHGLSTTENGNAFDVTADEIKGRMIIFSKALSLVTVTAQEWTVEPWYDPRSKSKILDCYSMFTVDVRRPDTVGVVRITEQVTP	5.50541
YP_007517647.1	putative tailspike, beta-helical glycoside	Bacillus phage Finn	MGAKTSNYGFSLWDTGDRIEVTANEQTANWNALEDWIVKRNGYLVNAQGGYRLGSNGKPLVGDATNATLDDQPAIQAALTKCKDDGGGIVFLPAGNYALKNTCVIYSNTTFIMHPQARIYRNKANIGAFFRNGETGASYTGYNGHGNIHVIGGYLDGNIENYDYRFNFFSFGHGYNITFENIYMKDTQTYHAIEINSTNKAVFKNLTCDGYSLDSEFQQTTPNRKTEAIQIDGMYGQDVFGGFGAYDNTPCNDITIESCTFRNWNRGVGSHSSATGAHHRNIRVVNNHFENIEDIAVVSCMWDNAVIDSNTFQTVGGGVWLRVKDSTDATFGYVISNNTFRTVTLGTSARHAIRVSGQDDADTAFKLRTVSITGNTIENTTDTSIYVDRVWRTTITGNTINNATTSGIYVTGCEFGSISANTIISCGSYGIGLSGSNWFAINGNMVSNTDLSGIYLSNSKECAITGNTTRRNGIAGGDNQGIRLVSNSDGCTVTGNSHVSGSGEADRAILCSGSTKKNVTVGNNGGGKAITNNSTDGVSSGNL	5.77828
YP_009592260.1	putative tailspike, beta-helical glycoside	Bacillus phage Taylor	MGNATRSGNYGLWGWESQDKLSETIPQISSNFQALDEILSRAWIDIKSYGYGAKGNYNLSTGSGTDDAPAFQKALDIAQNKTSSVTIFVPDGTYRLGSELRIYSNTAIILSPNATLVRDHAKYLLFNGVRAADGGSPVSGYNGDGNIVIKGGTLTGQGNKQTAKASIVHFGHAQNITFDNVTLKDCSNSHHIEFNACKDVYVKNCNFLGWFGDTDTYNEAIQLDLATPELTTVAGGDYTPCKNVYIDSTYFGKSSTAGSKPIGRGIGSHSGAINRFHENIHVTNCTFDSTVEWACRAYAYRDFFFTNNNIINCGRGINVRSNISTDDKDTIDANTGQQTGKSQNINRFVISNNSFTGTMNNGRAIEIYGEATGRIYMTTITGNIINLSSFSGSGNEVIYLNYVRYATVSGNNVGGANVGTCIGLNGDTTEVSIANNICAFGDRGIAVYGANVTMQNISILGNTIRGMQRSGIHLDSIDGFACSGNTIFDCNKAGGDENHIRVVVGNKNGTVSGNLCTVACPTSIYVSNTNSRVNVSGNVLSGGLTNNSSGGASSNNI	6.20796
YP_008059673.1	major capsid protein	Halovirus HCTV-1	MGAITENGVQLAKAQISKHRKLMKSTPARKYLAKRQLERGGDAAGAQGRQQGLYKTSARGPKGENPGQLRKADGRIHTVYDLIDYYYDFYPKYTRKNSGNVSKADNILDTTDAGYRNVVYGSEVFSLLNSEANLFALLENRAWTKSGERIVTGRDSNRTLGDSGTGENASLPDTIHPELDEYEQNPRSVVHTFNVSQEKQLLAQTNDDDLDDPFDFLRRWYGEGTEHQTGMGEHPKDINVQLLDESDSPSGDNMESIDRVISDGSESSLLSDAGDNDIYGFDRSNNEFESNVLHNSDSNRSFTINLMDDAIEQVKTNSGKNPVQDDGYFWLTGHDTYKILEQEVGGKERLEPVRAQVGMNGVQTNPGDDVGIITQSYKTIPIFESDDVVQDDSGLSRVYLVDSETMFIKTLLPTQFYSTGTEVDDNPFAIDQLGNEGAFVTIGQLTCTNPAAHAKIRDLK	4.70884
YP_008058395.1	major capsid protein	Halovirus HCTV-2	MASIVKNHGSEVRSAKGGINSREAQVAHRRSFGQFVEKATEAAGMPGDQVPYWDPMGFLNSRGEAIEAKSTMFEKWEGAFQEFNRLARDGYPLQEAAKEVTKSIDRTSYSLPIFFTPDVFITDQEDLPLADMLARTAVQEDTIQVDELTAVGDASSFDEGTNWPENDDTYNNLSYDVEAYGRRNEVTDFVQLAANTLRSTRALTEDQQVTAIRRYEEDQIIVGQGNVDADVSANDSTSWLSLTDHAAASGTTVDAAGSTIDRTTVRDAIRDLRRKGASRDDIVHVTDHKTFQDLQEDVQDFTMYESPADDFSFGFQALSIDGTMVLESHGSTNTDGERLFTSFDASAHYMAMLQDVTMHPLARDTPTENFATDAYGVLVSESPSRTHAVHNLA	4.47035
YP_008059160.1	major capsid protein	Halovirus HCTV-5	MGELTDNGVQLAKAQIGKHQKLMKSTQARKYLAKRQLERGGDSGQAARQQGLYKTQARGPKGENPGKLRKADGRIHTIYDMIDYYYDFYPKYTRKESGGMSKADNLLDTTDAGYRNVVYGSEVFSLLNSEANLFALLENRAWTKSGERIVTGRDSNRTLGEGGVGEGGTLPDTIHPDISEYEQDPASIVHTFNVSQEKQLLAQTDDDDLNDPFDFLRRWYGEGTEHQTGMGEHPKDINVQLLNEADNPAGNNMESVDRVISNGAESSLLSSPDDNDIYGFDRSANEFESNVLENGDTDRSFTINLMDDAIEQVKTNSGKNPVQDDGYFWLTGHDTYKILEQEVGGKERLEPVRTQVGMNGVQTNPGDDVGIITQSYKTIPIFESDDVFQDTLSRVYLVDSETMFVKTLLPTQFYSTGIDVDDNPFAVDSLTNEGAFVTIGQLTCTNPAAHAKIRDLK	4.6545
YP_008059221.1	major capsid protein	Halovirus HGTV-1	MALTTNDVITEDFVRETVEEVLQENLVYRQAFREISATGIQSNSYTFNIDNDDMGSPSVVAEGEEFERDSSSVNQVTVTFKKYGGEVAITMEAMEDGMIDFKAREVEDLARAMAEKLNDEAFTELDNNVDSTVGDSDDVLTFSDIRDGMVAVRQNNYNPDLLIVDLDGYGDLLTDSNFNRATESGDEVVATGEVGQIAGMRVVVDNTRSIGTDEGGSDSDPKAGAFVIDTAHYGYELTRTPVSTNEYEDPERQADIMQIFTRKAWKAIFPEAAVKVDA	4.05127
YP_008058711.1	major capsid protein	Halovirus HHTV-1	MAFTLSKADTISPKTLRNEIVRDLDNQNRQNALIATEVFPLVEMSDSSETYFTMDGAEMPMPRGDLAAESTVVDMDDIDESTIGVETFKAKISPEKGANTELNTDQEILNLFEAAADTLRLRLELARSLVAWQGYGGIDGMIGADGATAHPDIDTSHVFGSLTAFSDTANATPQDAFTDAQFQITNDGDSLDMAGQITAYMSPSTLRDLKQNDDLEGRFSGVETQGLTEDQVANILPVDRIQEVRTQVVRTDANGQPVDDSGNVVSDPSNAAKDNILEPHDGTSNVRNVVIGAPGQVSGFIPWFADRLAEHGEQAPPGGDFAVDMGNGFITQMWTENDPLVTWFKIAQEIGFHLMRPDNWAILQDI	4.12188
YP_008060348.1	major capsid protein	Halovirus HHTV-2	MTGIVKNHEVGVTKSAGSNINKREAQVAHARSFGDLIEKAAAAGGLPGDQVPYWDPMGFLSSRGDPINLKDKMFQKWAPVYESFNEYAAEGYSIRDAAEKAITAKAVDRTSYSLPIFFTPDVFITDQEDLPLADMMARTAVQEDTVKVDELTDTGAASQFSEGATAWPENDDTYSNHTYDVVSYGRQNSVTDFVQLAANTLRSTRALTEDQQVRSIRQYEERQLIVGKATNVDATANDANGFDSLSDLATGTITDEAGATITLSKVRDNIRELRRSGASRDDIVHVTDHKTFQDLQEDVQDFTRYDTPSDDFSFGFQALDIDGTMVMESHGSPNTSTERMFTSFDASANYMAMLQDVTMHPLARSSPEETFATDAYGVLVSEAPSRITVRHGLA	4.56168
YP_008059528.1	major capsid protein	Halovirus HRTV-4	MSVAKARKLLHEHGSSGNWRFKGLMLAALPGSDVTAEDMARAWPQAKKGDYAFLQDNPDKTLEAEMSRTARAEAGTDRHRVLSDFAVNAEKSQLPKKLKASKHLEDHGDSVEARLDDAIPRMLFASADPEEVDTLFREQLLDVIMDGREQRKVARDASNVINATTRVGDVPIGSDEEFARPTAQGGEIRDDAEDYTTVEWNCTKLTEGSRVTDEMRDQAMVDLIERQIQRVGASVENGINRVFLTELVDDAQANHDTAGTDQGYAALNSAVGEVDANDFRPDTYVTHPDYRTQLFNDTNLSYANRAGTNEVLRNREDAPIVGDIAGLDMHAAMSGATYPDGSEAGWDAGANSWGFDTDGDYGAVVYDRDNIHTILYSPNGQGVEVKDYDDPIRDITGVNARVNVDAQFSQGRSAATIEF	4.56884
YP_008059997.1	major capsid protein	Halorubrum Tailed Virus 7	MPVQNRHEVKTKDGVDLDELLDKSRTLIDIYNDQERPFRDMFAEMVDQQTFYSEPQNADVYWEELAEGEHPRTVGREPEDNQIFIRDKKFGRSVGMTQDFIEKHTEERVLRKIRNMLEGADNTMRELIISALETGYAQGQELWYEVPDYGEYQFSQTHNHKFDTTDSLFDNDGTDDTAYPAHRHIEKAKQELTHHGFEGPFVALVSSEFKYALRDEIAWDAQYHIPMATGMRSADIFDLDIVIDGVRLVESPWMTGMKMWVTQANNGSPVKVYEDSPVHLRQGSEGGGPVLSPGDFVGANAYARWGVKNVDPLRAVYVNATQVE	4.76501
YP_008873163.1	putative major capsid protein	Pseudomonas phage PPpW-4	MATINNGTQQGKDQGKGVSNADKLALFLKVFGGEVLTAFKRRAVTMDKHMVRTITSGKSAQFPVMGRTSGFYLQPGEDIDDKQGDIKSTEKVITIDGLLVAAVMIFDIEDAMNHYDVSSEYSAQLGEALAISADGAVLAEMAKLCNLPDASNENIAGLGTASILNIGAAADLVDPEARGKAILKGLTLGRAKLTKNYVPASDRFFYTSPEDYSAILSALMPNAANYAALIDPETGNIRNVMGFTVIEVPHLTVGGSGDNIAGDNRKHAFPATSSSTVKVATDNLIGLFNHRSAVGTVKLKDMALERARRANYQGDQIIGKYAMGHGGLRPEAAGALVFTKA	6.32295
YP_007761600.1	capsid protein VP1	Haloarcula hispanica virus PH1	MRTDQFRRPITGTRRAVRWVALI	12.301
YP_007761601.1	capsid protein VP1	Haloarcula hispanica virus PH1	MDPQNWSEIPSDKLGELDYGLKHSEDAAVAVGYVHADPGYVTWATEGKLHEGGPEARLDFYADKEDARQAVHDYAADHPDVMNARQAVRGTGDAAKGVADPDGMDENLPWSAFGGGRQVKNAVEDAFSSPEELAEASDAHLASFEGVGPKTIEDLRAWLVEEGYADGPDTDDDGYTEGDIDISVEPSGLELDDPATEITGVGDSSNLARDTVGDFWDMGCPFHEVAGAWQEEALKDILGASFFMNTQPGHIIRLFAGYTAAYGYDRSGEELGNYAEAMFSEFDWDDVRWAWADHGLTTEFGKVAAASEIIEEQAAVATGDELPQWELDFDPEEDTGLSGLHMVEDADVFHDSNTGAAEGVHYTADVDHENDDVYVPFETVALYSLLFQVDYSDPQNAEHVRLVVDTGTSDEAKQLNLTSSGSGRNNRYVAVFDHPNADLHGIAEGQLTVKPRDFDLEEPSEYRAWAEEAARQIEERREAHRREVQRGPDDLRDVAGVSPPDALEDATHTLGEPNVDREDPNELDHFDSVMGDIYDPVPDVAGEVEENVQAAEEAGVLDGDVGDLEDPTHSTNIGGKTYHFPVQIGDFDIVKAQPSLVYENGGSLSVHVEQHQDIADSFKFLLHDEDEGLEAVETGTGRTPKDFFEWFDGLEATGDADPVYPKTEESSIARKEKPEDVAGYEVVTNDPQGGMIEWEGKGGGTPPSGLLQQDYNTELQLMNSGGRYKHRWLLRVHWRAGTDHKVRTIMQWKYAGTDGQDAARKENKEKGIARAEEWMRENPAEGADDGDQPPTERVEAFADRTGVPADVSERIFTDFGTAVGKDWEHTEERIYKAADYGKERDRLLSVKGVGEARQKQIAEADGDDDGTDLETTVAEIENAPPGGWTEEDRVDGGDDQTVYDAYTEKDLDPEKAREQIGRYLMATVPEDVARRLAETFGNTQSLAGATLGQLRDVEGVGDAVVREFYKAVPDDENLTIAHGQKRADWGPFSTFGGYGPRLDRKPETGDYLGFEYADSGGMAGWVTRVEGDEALVRLDANSQPDRYDWEDGVVEDVNGEVHDVQHVEVGDKQAPGDLLDEDAPGGGFEVPEEDDLQDALAAKGINNIVASNLADQYDSMDAVEQAVAGADDPSELHGVGEASAAQVGEAFGQAASDGGSVLPPEMDPAEYDGPYKNQRMEDAHYWAAQLVGWMKNGPNAGLRGSYYVDILAGKPVLVMDDTWLESNVDAIKTEMRNVGFPSPIREKEMDDGGWRLFIREPTNGDRLPTSYYPGDWRDFETTGGDGGDPDAMFAQDQLDTWDTPNPNVEDDDSDPAGDREEAEENRKAVQAARDTDPDDDLPGPALAALKKNWSVYKRGLKEGREAVEEAEEYRDDHRKKAERAAAIINDIRDAYGQEPIDFDGVEGVPAVEELGGPITAESSGVSLSFDWKADPYDPTEEVL	4.18617
YP_007761608.1	capsid protein VP12	Haloarcula hispanica virus PH1	MASINVSRATNTLMSPPFLKSAVLIVVGSLLAQVVTTYLRNNVRDISVKGGDAIYSAVAAMMALMVLPNKYGKPLALGATATSVRVLLRELGVV	10.3643
YP_007761609.1	capsid protein VP7	Haloarcula hispanica virus PH1	MGNIGNLSAEKQISVYDGQPFVDEQDVPADDPNTPALTIEGPDGYVIAVDAGTPIAPEFRDSNGNKLDPSTRVIVQKCDRQGNPLGDGIVFNDTLGRFDYEQMRTDPDFMRKTAKSLMIDEREIVKVFVDIPAGANGYDADKSRLTLGDDTSDFGKAVEIVDHDELSSAETRAVKAASQRSAGGR	4.38846
YP_007761610.1	capsid protein VP4	Haloarcula hispanica virus PH1	MADQKQEYTVSHTGGTLGSSKVTTAGNQTAPQRETAIISFECPRKFSEIEYVGQRDSTRFVPRTTESITGTAGDDTVVSLTANIQPVAGETAIEDQDYPVAVAYNVTQGVQVDIEDVDYAADEVTLASNPADGDEVKVWSIMGDGDVQFRLVNQFGQEEGRVYPWATPLYRWHDFPQLKRGREINLHGSVTWEENETVEVLLDAPQEITWEDADYPEGQYVSTFEQDVEITL	4.14513
YP_007761612.1	capsid protein VP13	Haloarcula hispanica virus PH1	MGVKDQIRDLDEYQTQVQQAAEGQQQARQAAARTGGQAGTVGQTLGPVMDWEKTDVEFWMQVAQVVLLYLILRELRRGA	4.8898
YP_007761613.1	capsid protein VP2	Haloarcula hispanica virus PH1	MGFFSDLKQGAEDTYNSASNTVSNTADDAGDAFNDFTSGASQTATDAFSGVQDTADDAGDAFNDFTSGASQTATDAFSGVQDTAEDAFDFTTGGGGGGGGGSVADAVSGVFNSGAGAADDAFNFATGGAGDAADDVAEQAQGVARFFSGGADDTVDDAVNAFEDVSRSFSGGSGALANAVQEAGEDAAENIQQVQSFADDLGDSAVESVVSGSADITEEVENASGDLKQEAFEFANETTQKAKNAADFESYLEDIGRIQKDVQGYQAPDPGAFLQGITDGAGDVAGDIGGGLADVTGATEFKNSEQARRTNRQIQEAREQGGIMGALKEVDARTKGGLDFFLDNPNASVQDSAREGIEFATGVDSEDQGQAAANLAGQTSAAVGGAIEGTALDNPVTDAVATGADIFVADPAKAALRGTTGISIDSGSTEGTVGAVDAFDLVFTAGTAGAGKVGLGAVKGASGAASGADEAGTLVGRLLGGGDEAAGAADDAVDSGRGIVTDGGVDVADDIPEAGRAADEASGPFRDVIDIGPARVADDAASGADDAAQATTSTSSTILGGIAGLGDEAVRFGDEAAPAADDAARGAFDRAGGLLDDFTARFGDDAARGSDDAVRGADDAARGSDEAVRGSDEAARGTDEAVRGTDEAAQAAEESPGLLSRFLGTTTGKVTAGAAGALAGGALLESLGTFDQLKVTDPQTGETFALVRQKDYPATRQRQNGGILWEVRTGSERQGFNNSQGLTVMVGASGRNVYILDGQGNRTRAQVPVETLQQAVSRGRGNTGGAA	3.94527
YP_007761614.1	capsid protein VP5	Haloarcula hispanica virus PH1	MAISTPFSTEQEADAAYYGSGGGGGDDSTGPGPGPGPGPGPGPGPNGGDGSGAQWGELQESAALGGGWILVYQDQVNGSRTRWFVIRMTDGTLQALNSQGQVEDAGENTKLSELPHYSNEEDARAAFNAWAEENPEEAEEGPGGEDGTGPGGEGGEEAANWGEWKKISEASVWHIYSRTHREEDRAQFLATGMVKQETVYLAPEGKVVKDPHIYDDPEALRQSLQTYFQKAENGEIPESQQPNGDDPGAERVRREATTAKSSNQSKIERLVEKMGGKKVALAVAVGGVALYQQQDGGS	4.45186
YP_007761615.1	capsid protein VP10	Haloarcula hispanica virus PH1	MGKFALASRLADELGTSVSKASRFVDEVGAPAARNTIDEAAQAGSRTVSKWWKPTAAVGTIGTGGALAWRQQDLSQARAIADQQQDYTAAVESIMDSDLPPERKREMVDALNQNAPASGENKNGGNDGGDGGLLGGDLQTTLVLLIVVAFALRYTLGDDD	4.56846
YP_007761616.1	capsid protein VP9	Haloarcula hispanica virus PH1	MVPGLRDNEDLLVERLGRLVDVLETKEFGDTTVERSVTQNIDRTRTDSPNNENQPVYFSTGPAAIAVENTEEWERLDFGIVAETVNIRTTDDIDIAFADPNKNGPVIRVRQEESPFTIGGDAGIESAFVWVRQPDTASGTPGIQIIAFN	4.23525
YP_007761617.1	capsid protein VP3	Haloarcula hispanica virus PH1	MTTIGPKTDNLGTLLSDLTTEMINNGGWAEADSYVTNDQSTDDWYNNGRALYHAASDTYVALFLDYYRTLYYYTNNQNLSLCMVQSTDWDDTNHHPAGLTTDCGRYPFSGDVGNGAGASFDYRNDHGNNPIGNNSENSERLSAYTKGYSPDISDAATSVDNDDTWTYGLSVGLDYFTIFAVNDSSNTGAAGCMGWEYLDEKFWADGRPPVHAFSSYNDSDNGSGEWVNSTEFHTAFYDDDHPNTEMPYNRSSRTQDPRFGYINSDPDDDSYFFQFAVLEDDNSRQRPIAHPRIVIPNDIANGANDGDTVTSDGRTYRFFVASGGNQSKTLSFGLRWD	4.19842
YP_007761618.1	capsid protein VP6	Haloarcula hispanica virus PH1	MVAYTGVDSSGANSMGAFSDYASVWSPSNAVGVLVSVADAADGVFTAHKRLGSSSDPPTIVPHSEPPTASSTDFTDAATSFPDGPFGHPLNASAQTTDYQSEYVGHGVGSMETYIYSWAYIPLKFFHEVTGRVYDTEGEPIKNAQFIATPDNLGTVGSVDEDGYYSIYLLRVPYQTFLLGVPAKGGYDLVWYRTEDGQRIGGDQDDIDLVFVPESIPTPLDTSVDLRFQ	4.17449
YP_007761638.1	putative capsid protein VP18	Haloarcula hispanica virus PH1	MANYKCLPQNCSSMARESQSDDVTADENTQTLRDVYGAVDMDGLESREEYDPALLPDGAVPEEAPDGRDYHTAAWDGGMSDLEAAPGAYTSEEGQPAVLVYVSNRGGVQVHEGEIVTCSGRVLTVEADDGTIRTAHRADIAGRENAVHNHAGADSRFIGTMLEVRLVESWDDYERRMELLEEARADDDEDDDEGDDGDDEARTDGGPDRLDTPQWKDRMGDLRTDGGEDEPDTDDLHCSAYDWCGGVPTYPTGACAQHAEEVEEADAPTVKNPPSWEVVAALAESIGANAKNPWVVTYEHDGAERTVITETLRGSSEDESAGLTDAETGDEWHGDVDDIVAVQPVLDRRGEPVAAGVDLGDLYDLLPLEVLLATFTDDEGDDDGDDDDEPVMMTDGGRRIRAEAVETEDGFEVLPPEVAAEDRVPDAVVEAVEAAVADEPNTLVEPRIQGHGPETHGVASLYATYQEQPAIGDDGDLLGWKAPYQAREDFDAALREHLPDGYAIEAVNNGQTAFYEVDA	3.95551
YP_008130344.1	putative capsid protein	Serratia phage Eta	MATVQLADIYNPLVFDAAVQEKQVELNRFIQSGVAVVDPQLTAMASVGGNIGELPFYKPLGTEEPNYSTDNPATLSTPAKITSSKMIYRLAAQNKSWSTMDLARELALEDPMGAITGRIGQYWATNNEKRIIQSVRGLIADNVANDGGDMLFDISAATDTAVTDANRADADAIIDTVQTMGDHGEMLSAIAMHSVVYRRLQKQNLIDFIPDARGEVNIPMYQGKTVIVDDSLAGVTYGTTPANVYYYTILFGAGEFRLGEGQPTTPSAIDRVEAAGNGGGQDIIYSRRSDIIHPLGFQFTSASVAGTSATQAELATAANWNRVYERKNVSLAVLKSNG	4.73217
YP_008130362.1	putative tailspike protein	Serratia phage Eta	MSSGCGDVLSLEDLKTAKKHQLFEAEVITGRSGGVATGAFIDIATNQATGQVQKTMPAVLRDIGFAPASFDFNTGGTISDRNVAVLWPLPGGDGDWYVWEGALPKIIPAASTPDSTGGVAAGAWKAVNSNALRDQLSVVSPEMFGAIGNGIADDTIAWQAMDSYVSARATASHIITIIASRKYRVTAQLNGWSYVNLLGGGTLIYDGADQLNSTVLTYNSKTKFNISNINITRNFNDPFALRSKGAYGLTLASCSDFSVVGCDIYMHTDALSVMDSDRFKIESNRTHELGEEGIAVRRSRNWSVINNDVYHHNGDGILIKTGNVSSYAGSICDNRVYDGIQSAGTAGGNRGGGITGNDEVIGGGATESFNRLIVERNHCYNVSYGIAFTNIVDLSMSNNMVNNIDRFGIIIDTALFNNPNKNPVKRISVSNNHVSGTVQAGLLFTGTADISVSQVTISNNIVDTCGTSTAAGYPAIGASFASVTGNKVTNCKIGLQVEGCATTGNVITDSTYTSSAPASVWVKIIGGGSFNGNSLSDSKFGHIRFSSISGLTFTGNTITTASSFACLYFDSVSSGSTCIFRANNYVSAFTNVSVFNIGAVPAVPALVGDELIVSSPPAGGIRRLVCVTAGNPGVYVPVEWNIISAVSSSSSPTINAGASLRITGTAAGVASNSACVGAKFNQDPQGVDMVASVTGAGTVTFILTNNTGSSKTFSNLVMTAYCHS	5.82879
YP_008126822.1	N4-gp56 family major capsid protein	Vibrio phage JA-1	MALPSVGSNTGQMIYNSPHWAVSGGQVVQADKSSIGSQIRLDVYIREALEELEKERYFSQMGSVVNLPANSGKKIKKHHYMPLLDDRNVSTQGINAAGVASTTAGSGNLYGSSKDIGIIEGKLPTLTEIGGRVNRVGFTRLELEGTAYRLGFFSEFTKESLHFDDDPALLRHLMKESMRGAMEIQEDMIGIDLIKAAGVEIFTGGAVSLTAFTAEGGSNASVVTYKDLQRLALTLKENRAPNRLMASKGTGKIDSVIIGSGYALYVGYPLEMQMRNMKDAAGNPVFIPVEKYAAAGTQVLRGEIGSIAGFRIIVVPEMPEYNAIGAEDVGGDSTYATSAGFTGNPNNPANTDTAKQYYNAYPMLAVASEAFSHLGFAPEGAFGGKGNFKMITKLPGMETADRTDPYGQSGFHSLQWVHGMLVERPEWIAVLWTLGEK	5.71673
YP_009874361.1	N4-gp56 family major capsid protein	Vibrio phage VCO139	MALPSVGSNTGQMIYNSPHWAVSGGQVVQADKSSIGSQIRLDVYIREALEELEKERYFSQMGSVVNLPANSGKKIKKHHYMPLLDDRNVSTQGINAAGVASTTAGSGNLYGSSKDIGIIEGKLPTLTEIGGRVNRVGFTRLELEGTAYRLGFFSEFTKESLHFDDDPALLRHLMKESMRGAMEIQEDMIGIDLIKAAGVEIFTGGAVSLTAFTAEGGSNASVVTYKDLQRLALTLKENRAPNRLMASKGTGKIDSVIIGSGYALYVGYPLEMQMRNMKDAAGNPVFIPVEKYAAAGTQVLRGEIGSIAGFRIIVVPEMPEYNAIGAEDVGGDSTYATSAGFTGNPNNPANTDTAKQYYNAYPMLAVASEAFSHLGFAPEGAFGGKGNFKMITKLPGMETADRTDPYGQSGFHSLQWVHGMLVERPEWIAVLWTLGEK	5.71673
YP_007517908.1	outer membrane porin	Pelagibacter phage HTVC008M	MLRLITATVVGIVLLAYTANAAEIKPYGTFNYKFSHDENASGVAYDKLENNGSKLGIDFSEPSIEGSSISAIAKLEVGLDVDDSGSDTFDSRLAYVGLENNGVAITVGRQAHASVSQTDNFQVYGNNAVFKYADRSSNTIKLSNGTVSAMAMVDGSNGKNGVDVYEWNISHSIKDINLSGGYADDRVNDISYWAAGASTTVGDFTVASTYSIYDAATDLVGMEATVGWKALTVGYGDKEGTGTYMTYGVNHNMTESLSVYAEMQQDDLDTGTDLQHYSFGTKFVF	4.38695
YP_007517957.1	major capsid	Pelagibacter phage HTVC008M	MFNSQNLQEKWSPVLNHADLPKIDNPYKRAVTSVILENQEKAAKEDKAFLGEIANVTGSAVANWDPILISLVRRAMPNLIAYDICGVQPMTGPTGLIFAMKSRFTSNSGTEALFNEADSDFSGTGTHSASLNPGLMNDTTTSVTAGTGIATATAEASSSFAEMAFSIEKSTVTAKTRQLKAEYTMELAQDLKAIHGLDAETELANILSAEILAEINREVVRTIYEKAKKGANTNTTTSGTFDLDTDSNGRWSVEKFKGLMFQVERDANVIAQETRRGKGNILICSSDVASALQMAGILDYAPALNNSLNVDDTGNTFAGTLNGRYKVYIDPYASNNTAAQYYTVGYKGTSPYDAGMFYCPYVPLQMVRAVGEDTFQPKIGFKTRYGLVRNPFAESSAQTSDTGTDQSNIYYRMVKVSNLM	5.16206
YP_007518039.1	putative outer membrane protein	Pelagibacter phage HTVC008M	MRYFSIAIILTMLTGCGSMNDRTVHASLFVDHLNNMPIGKTNYFMWHNSATGNQGNVKIVNSYVHKSGAKCVDYQSTVNIQDSWPMNFPGSLDRSTEFGKACQMPDGRWRIIERVM	8.907
YP_007517707.1	putative major capsid protein	Pelagibacter phage HTVC010P	MSSNITTAFVQQYSANVQMLSQQMGSLLRDKVRVESVVGKNAFFDQVGSVTAVEKTSRHSDTPQIDTPHARRRVSLADYEFADLIDQQDKVRLLIDPTSSYAQAAAMAMGRAMDDVIISAALGTAFTGETGSTSTANANSIAHGSAGLTIAKLRTAKQTLDLGDVDPSIPRHIIVSPKQITDLLGTTEVTSSDFNTVKALANGEVNSFLGFNFIVSNRLALSSTTRSCIAFAQDGIALAVGKDVNARIDERSDKSYATQVYYCMSIGATRMEEAKVVEVQCTES	5.42097
YP_007517790.1	capsid protein	Pelagibacter phage HTVC011P	MSNATPSRLGLVNATGTGYNDLFLKLYSGEVLSSFQRENLMLGMTNVRTISNGKSSSFPVTGTTVSGYHSVGAEITGDAIKHNEKIINVDDMLLASSFVAELDELKNHYDIRSIYAREMGQALAKTVDQNLLQLAVLGSQASATITGGNGGTELTDADANTNSTSLIASIFEGIQKLDEKDVPNTDRVCVVSPDIYYQLANNDKLLNRDFSSLNGDFGKGTVVSVGGVPVIKSNTCVTAFADNSSAVAGANNTYNVDASNHVAVLFHKSAIGTVKLKDLVVETTYDPRRIGSLITSRMAIGSGILRPEACVSIKTA	5.40197
YP_009784186.1	capsid and scaffold protein	Vibrio phage JSF7	MSIIGQVTMLDPNRAGHIGGVDSGNINPLYIDQHFGAVERRILKTSFFRAFLKMRPVRGTDTLTQMRMGHTPLQKMQRGIRARDHSPTYDSISIKVDTIILARANEWTLEDFQNSYDFRTEIGDEQGKEIGKFFDEACLAQAVKAAQITVVHPDGSKDGGWEGFAVANIERTAPEGHRGGTCVVFAGANDHKDPDMAERAMSDAATELRKKDMDLEEMVWAMDWDFHKTLSYNTNLIDRDLNGFSNGDYSMRTVERVGGVMLYPNNRMPREVHVRGTNDHFLSNAANNWAYNNTANDVKCVAVLIHPKTLLGGETIPITTKIFWDDKDKQWYIDAWTAFAVTPGTAAVAAAIFKNGVA	5.89218
YP_009189250.1	major capsid protein	Mycobacterium phage ShiVal	MYKRPEQLPGTAAELDALLDAARADINVITARHKAGESLTPEDAQRLKDLLSEVDELNGEKAKLAVADELPDLLAKADAATAPADDKTADEPEGDDDGDAEGDDDGEPEGETEGGEGAEQREPAEAITASTGAQRPQRRSPNFAGAGANDTPGDGDGGGDEPTPRWKLHPGAPGYREGMGTVGFADISQALEKIRPGSRAAIRPNRPSRNLDGQEFARQVVSTLDREVDVVGDSHALVAAITKATDQRNLPGGSLIAAGGWCAPSEQLYDFCDVPEATDLISLPEITINRGGIRWPREPDLSGIFEEFEWFFTEPELEATDPDTGKPTAVKTCVEIPCADEFDEIRLNAVGWCVEAGILQEQGWPELVEWFMRSLTQEHFRALSRRTILNMVAGSTGVTIPATSTMGAMASVLNSLALVATNIRLKRGLSRTATIEGVAPSWFHEVIRADLAMRAGGVEVFNVSDAQIQQALAARNIALQYVGDWQTRESGKPGNLATVDWPDTVDVLLYPAGTWFRSMSNVIELGVMYPKEQLQYNRFTRMFTEDAIAVGKRCGESVKVTLTLDVSGATGLPQRRTNLSA	4.52625
YP_009215869.1	major capsid protein	Bacillus phage JL	MFPNLENQGGQGFGTATQADVDALNKALSAGHEVNPLELQGGGAFRVESLENSLKVLTYGDQHIKFWKKIPKQTAYSTVEQYGQLLDYGRNQGAFVGEGMLPDTNDSTYARKAAFVKFLGTTREVTHPMTLVNSAFGNVVARQNQDGILWMLKQVEQSLFWGNSKLKPGGEEGREWDGLVNLIDKENTIDLKGNYLEEHHMNWGAQMIIQNYGTPTDMFLPFEVMAQFSQEFFPKERVLMPTQQGYQAGVVVNKFMTHGGEVEFSPDIFLTKTKPLSMNASSYKAPATGTLAAVIDASGTTGDFAKQGGGTYKYAITLNNDHGESIPSNVVSVTLTGADLAKGVKLTITNPASTAFPVDYIRVYRSEKDGNQLYEVDKFAVTSQGSAATTVRTDNGETIANTYTSFMGEMSPEIIGFKQLAPMMKMDLATLGPVIRWMILMYGVPVLYAPKKWMKYTNIKADVPGFIGA	5.62749
YP_009215918.1	YkoY family integral membrane protein	Bacillus phage JL	MEILQHIIDTYAQFFDWQMWGEVLTSKSAWGLILSLVILEGLLSADNALVLAIMVRHLPEEQRKRALFYGLLGAYFFRFLFIGVGTLLIKLWYVKLIGALYLLWIVIDHYRKKGKEADENHEMNTGGILVKWFGVFWATVISVEIMDIAFSVDSILAALGVSEQVWVLLIGGMLGILMMRGVAHIFLYLMEKVPELENTAYFLILAIAVKMGGSVFGLHISHEVFVITLVGAFAITFALHYLKKYLPRKG	6.70921
YP_009216089.1	major capsid protein	Bacillus phage Shanette	MFPNLENQGGQGFGTATQADVDALNKALSAGHEVNPLELQGGGAFRVESLENSLKVLTYGDQHIKFWKKIPKQTAYSTVEQYGQLLDYGRNQGAFVGEGMLPDTNDSTYARKAAFVKFLGTTREVTHPMTLVNSAFGNVVARQNQDGILWMLKQVEQSLFWGNSKLKPGGEEGREWDGLVNLIDKENTIDLKGNYLEEHHMNWGAQMIIQNYGTPTDMFLPFEVMAQFSQEFFPKERVLMPTQQGYQAGVVVNKFMTHGGEVEFSPDIFLTKTKPLSMNASSYKAPATGTLAAVIDASGTTGDFAKQGGGTYKYAITLNNDHGESIPSNVVSVTLTGADLAKGVKLTITNPASTAFPVDYIRVYRSEKDGNQLYEVDKFAVTSQGSAATTVRTDNGETIANTYTSFMGEMSPEIIGFKQLAPMMKMDLATLGPVIRWMILMYGVPVLYAPKKWMKYTNIKADVPGFIGA	5.62749
YP_007869934.1	major capsid protein	Mycobacterium phage FF47	MAGFANIQGRADLSDVHLPDQVIKDVLQTAPEASVLLSRARKVRMSSKKTKQPVLASLPDAYWVDGDTGLKQTTKNIWSNVFMTAEELAVIVPIPDALIADSDLPLWDEVKPLLVEAIGKKVDDAGIFGNDKPASWPAALIPGAIAAGNSVTLGTGADIAADVALLGEQLALDGFSMNGFISRPGLHWSLMGLRDGAGHAIYSPPLTTGLSSAPPTPALLGYPLNEVTTGVWDADEAILLGADWSKVVIGIRQDITFDLFSEGVISDSDGKVVLNLMQQDSKALRVVFRVGFQVANPMTRLNPNEATRYPAGVIIPAAGGGGGEGEGESE	4.599
YP_008060738.1	major capsid protein	Escherichia phage Lw1	MSKKNELMEKWNDLLESQEGLPDIATKSKKQLVAAILEAQEKDAETDPVYRDEKIVESFGGFLAEAEIAGDHNYDPTNIASGKSSGAITNIGPAVIGMVRRAIPNLIAFDICGVQPMTGPTGQVFALRAVYGKDPLAGGTPADVREAFHPMFAPDTMYSGQGAAPSNGFAKITTGTAIATGAIVYHFFEETGIAYFQNVTSGNVTVTGATPAELDLAVTAENEKGTLAEISQAMATSVAELQENFNGSSSNPWNEMAFRIDKQVIEARSRQLKAQYSVELAQDLRAVHGMDADAELSAILATEIMLEINREIVDLINFTAQIGKTGFTKTVGSKAGAFDFQDPVDIRGARWAGESYKALLIQIDKEANEIARQTGRGAGNFIIASRNVVSALARIDSGITPAGQGLQKSLNVDTTKAVFAGVLGGTYKVYIDQYARSDYFTVGFKGDNEMDAGIYYAPYVALTPLRGSDPKNFQPVMGFKTRYGIGINPFANSRTQAPADRITSGMITKDMVGKNAYFRKVYVKGL	5.20686
YP_008060739.1	capsid vertex protein	Escherichia phage Lw1	MSEKHYTIHKLMRQSTLPPGKREKVINEATGTTDINVQNTRPELVSLTRAVNNLIYHELVAVQETNLPVATLFGVRYRNPNGDMTFSSAATYSGRISGRTDIDDIDLAKAYVKGDLFKHDVTDVVYEVIEPVTLNALDTDKDTAIMKAVFQSKIRLVSEAADTSKYETSEDIASTSFQMDRWNIPVRSRKFKTEMTVELMQDLEANQFEADGVIEDILGTVASEEVNKDIIQTLITVSKRYNVDGVVVDGIFDGTTAYTAKDAPALGRILYQLACEMGQEMNRTTSFDATYVLASARVVGVLAASGWMTETDEQHPLATGKLQNGYYVYTDTNTPFDYLLTGCKYDLGDMDHVGSLFFTPYTEADEAGSIKVSVDPASLQPKVAILMRYGLSVNPYTTESDSERLTKGDDWSNLAGKSKLSQIVGIKLPKLG	4.84202
YP_008060749.1	head outer capsid protein	Escherichia phage Lw1	MATEKWTTVHPIPWRNTSFTYLPWWIFDIIVAANTAGDDWRGYAEEKYAKEFDTLKQAYIDYTDVDFIESRNGYLYKLSDFTPADPVVTITPKTAPADFKVGDADLAATDLFTIDPSGTAMTLSVDSSGHGSIVGGKLHAVSEGDVVVTATSGSVTATLTVNVKPAL	4.50175
YP_009601854.1	major capsid protein	Pseudomonas phage LKO4	MASVTLAESAKLAQDELVAGVIENIITVNRMFDVLPFDSIEGNSLAYNRENVLGDVIMAGVGTTFSGAGAGKGAATFTKVNSNLTTIMGDAEVNGLIQATRSGDGNDQTAVQIASKAKSAGRKYQDQLINGNGAGNEFAGLIQLCASGQKATTGATGSAISFAILDELMDLVVDKDGQVDYLTMHARTLRSYKALLRALGGASINEVVELPSGAEVPAYSGTPIFRNDYIPTNQTKGGTTGCTTIFAGTLDDGSRTHGIAGLTATQAAGIQVVDVGESEDSDEHIWRVKWYCGLALFSEKGLACADGITN	4.63471
YP_008051118.1	major capsid protein	Pseudoalteromonas phage RIO-1	MQTTGNTQAMVIQQLYSTSLIESFPQQLMDASMFFNDRTSEFPEGEVLNIDQIGDITLSPYAENSPLDFSAIDTSRIELRISDYDQDAWYITDKLREDGASKIPGLVSSRLRKSTQAFMTKMVSDVMATQSQQTAGDLNLINAQPHRFVASGGTNGARKITLDDIRQLKLSFDEANIPANGRILIVDPTVEFELNGLAQVVTSDNPRFEGLIETGFADRTGMQFYRNIYGFDIMISTTLPRVGAETIDGKSTGANGVANMALYVGDDEGKPFMGVVRKSPTAGNKRNDDLQRDEHWALSRWGFALQRPETLAVVLTDK	4.6814
YP_008869226.1	putative major capsid protein	Edwardsiella phage PEi21	MAIKTIDAQTIQGNQWLVHKGYVSRNGDQWVINNTALDAIGNPNIMLDADGGIAFYISQLAGIEATVYETPYGDITYRFDVPMAANIPEYADTWMYRSYDGVTMGKFIGANGQDLPRVAQSAQMHTVPLGYAGNECHYTLDEMRKSAAMNMPIDAEQARLAFRGAEEHSQSVAYFGDASRGMYGLFNNPNVTLSSATKDYKTMNGQELFNMLNAPIFSVINLSRRFHVPNTALMFPDLWNQANNQLMTGYTDRTVMQHFMEANSYTLLTGNELDIQIRFQLDAAELAANGVSNSNKPRYMVYDKSDRNLAMANPIPFRMLAPQMASLGITVPAEYKISGTEFRYPLCAAYVDMA	5.06028
YP_009010716.1	putative phage capsid protein	Croceibacter phage P2559Y	MALLLNQIKKLVQSPNRANQINKAIRHENRVRFHVESFMDQSEVSRPATVFLDWVKTLIPKDKFSIFISLFRFPTPIVSLSDTIFKELERVFDGRNPSFDYEFTDAELKADWQQYKKEHGDENIWRKKGWDAVKTKINSVLIVDLPKEQTSEYPEPYFYWLNIENVIDYDYENGELKYIIFKQADGRIAVFDDEVMSIYETDENNQITDTEPESVEHGLGFCPARFFWSTELNQNTPDVKKSPISAQLADMDWALFFATSKKSLDLYAAYPIYSVYEADCDFENNETGDYCDGGYLRGDDENYKILRTGGVQQCPVCSTRSLTGAGSLVEVPIPTKDDPDLRNPVSITTVDRSSLDYNVEEVARLKTKIYTGSVGTGGDMQTKQSVNEMQVTANFESKVSVLNSLKDNIEAAIKFVDDTRCRLRYGDRYLGNHISMGTEFYIYSIDVLYKQYQQAKTNGAPSAELDLLSEQIIATEHRNNPSKIQRMRVLKQLEPYRHYTLDELLKLNDKELINKDLLKIKINFNTFVDRFERENTNIVEFGMQLDPDNKIKIITDKFKDYVREQQESSTEGDG	4.91039
YP_009010718.1	putative capsid associated protein	Croceibacter phage P2559Y	MALTPEVLKANEALSGLSDEQVAAITTLSVNDETTVINTKIGEHHGNIEKDVLETSGIAKNEGEKSFDYMKRVIGEFKTSATGSTALQTEIETYKTKVSDLEKAIAEGQGDSVTAQKLKDAEANLTALQTQYETDKQSWTKKEEEFNGKITGIQVNSEFAKATGGLKFKAGYPDSVQKTLIDSAKSGILAVNKPDWIDSEGTKIMVFRGPDGEILRNKGNALQPYTAAELISEKLKDVIDAGQKKPGTGTKNPAEGQPDVIDLVEVSGAKTQVEADSIITKYLLQQGELRGTASFAEKQAAIRDKNNVSKLPMR	5.148
YP_009010720.1	putative phage capsid protein	Croceibacter phage P2559Y	MQQTADPAGIITPELTEKAAASIGNTLQTPVIDYDGGVTIGNTRSVTIADSENTSQMHTLTFATYSWGFTIVPSNFMNNEISIQRDFERKFSKYLYKFGETLDAATIAALSTAKTQVIADSLNYGVVGNAVQATFAQRETIIGDINPMMAANDHFGMIHLLGNAGYESVIRNLSEKDIYNAENKTLQYSDKELHFSTRIPNAAGEFANAYAVQSGSVGILTRFERESLLGTQMADGTEWGIDTLPMLNFPVGTYFYESKGDFSAQMGAATADNTRARKEHYGFAVDVAILTPYNSDPATIANPIVKATILS	4.76892
YP_008061589.1	major capsid protein	Mycobacterium phage Astraea	MTLPVAVGSGLGRFAKASDDYVADIVEAKQRMGGRKLSAREKQAKLAHILSDKVGGIQRLGQSMIGPIQLQLRYQGILRNVLLEDTLTPGVPIQYDVLDDLGQAYMLHGNEGEIRITPFEGKRIEVQLFRIASFPQIKKEDLYYLRSNIVEYTQDMTKQAIMRQEDSRLVTLLEAAAVSYRVVDSSAQPGVGALPNEITIAGSHLMPDDLYTAVTYTDQRQLDSSRLLANPQEYRDLYRWDINTTGWAFKDSVVAGERIVQFGEFQIGKSIIIPRGTVYLTPEPEFLGVFPVMYSLDVEEDNKVERFNKGWVMDELVGMAVLNPRGIVILRKA	5.45729
YP_008061597.1	transmembrane domain protein	Mycobacterium phage Astraea	MTMPTEESGKPGLFDRFADLINQFTSRAWFFLACVLLVLIWAPSFLVVGNIDTWQLLINTPTTVITFLLVALQANTSKRSDASEQAKLNAIADGLADLMEHFEVTEHAHELREAVGLEEKEST	4.58185
YP_008052089.1	major capsid protein	Mycobacterium phage Newman	MYKRPEQLPGTAAELDALLDAARADINVITARHKAGESLTPEDAQRLKDLLSEVDELNGEKAKIAVTDELPDLLAKADAATAPADDKTADEPEGDDDGDAEGDDDGEPEGEPEGGEGAEQREPAEAITASTGAQRPQRRSPNFAGAGANDTPGDGDGGGDEPTPRWKLHPGAPGYREGMGTVGFADISQALEKIRPGSRAAIRPNRPSRNLDGQEFARQVVSTLDREVDVVGDSHALVAAITKATDQRNLPGGSLIAAGGWCAPSEQLYDFCDVPEATDLISLPEITINRGGIRWPREPDLSGIFEEFEWFFTEPELEATDPDTGKPTAVKTCVEIPCADEFDEIRLNAVGWCVEAGILQEQGWPELVEWFMRSLTQEHFRALSRRTILNMVAGSTGVTIPATSTMGAMASVLNSLALVATNIRLKRGLSRTATIEGVAPSWFHEVIRADLAMRAGGVEVFNVSDAQIQQALAARNIALQYVGDWQTRESGKPGNLATVDWPDTVDVLLYPAGTWFRSMSNVIELGVMYPKEQLQYNRFTRMFTEDAIAVGKRCGESVKVTLTLDVSGATGLPQRRTNLAA	4.52625
YP_009042243.1	putative major capsid protein	Cronobacter phage CR8	MQNGDFQILDYTGLISTMPRVDTLLQSMNLFTEHFGRTTVARIERLDDGAGDIKAVQRGGVRQHLANDRKKIVNLNIPFFPLDRSIDRADIQNFREFGTENAPATVDAEVQRHMARIRRSHAILKSKAMYAALKGTSWSPDDPVSDYNYYEVWGATQQTADVDFTKLGVDPIEVLEAEARAHIIDWAGDNGDNYEIVVLASRQWFSALIAHPQVTGAYSQYPSTQEMLRRRLGGNANNRIFEHKNILFIEDISGNIPAGEAYIFPRGISRMFEIYYAPSDTLRDANQVAQELYVFFKESNYLREAKIESETSFLTVNNRPELVVKSTGKFTA	5.59097
YP_009196451.1	putative head outer capsid protein	Cronobacter phage S13	MALTAKLTPLDSKIKFGESVELEVAVEGANESANLTYAWKVDGKASGTTAKLTVSGDSIGTKSIVVDVTSTLEGTEEEPVVETASATTSVVVEKLSFEGITAAVTASETEIKAGEEVVFTCAVTGAPSDATVTYKWTTGETTESITVTPTEVGSYVGKCDVVVKKANYNDFKVNRSKSVTVIENVIETDEGIHIWPLPHIDSAFMYGSWWALDEIQSLTKEGKDWKTETEFKYDAEIKGFKKILKDYKTIMIQESRNGRIIDREKLESGLIY	4.71526
YP_008060897.1	major capsid protein	Mycobacterium phage Gizmo	MTLPVAVGSGLGRFAKASDDYVADIVEAKQRMGGRKLSAREKQAKLAHILSDKVGGIQRLGQSMIGPIQLQLRYQGILRNVLLEDTLTPGVPIQYDVLDDLGQAYMLHGNEGEIRITPFEGKRIEVQLFRIASFPQIKKEDLYYLRSNIVEYTQDMTKQAIMRQEDSRLVTLLEAAAVSYRVVDSSAQPGVGALPNEITIAGSHLMPDDLYTAVTYTDQRQLDSSRLLANPQEYRDLYRWDINTTGWAFKDSVVAGERIVQFGEFQIGKSIIIPRGTVYLTPEPEFLGVFPVMYSLDVEEDNKVERFNKGWVMDELVGMAVLNPRGIVILRKA	5.45729
YP_008061355.1	major capsid protein	Mycobacterium phage ArcherS7	MTLPVAVGSGLGRFAKASDDYVADIVEAKQRMGGRKLSAREKQAKLAHILSDKVGGIQRLGQSMIGPIQLQLRYQGILRNVLLEDTLTPGVPIQYDVLDDLGQAYMLHGNEGEIRITPFEGKRIEVQLFRIASFPQIKKEDLYYLRSNIVEYTQDMTKQAIMRQEDSRLVTLLEAAAVSYRVVDSSAQPGVGALPNEITIAGSHLMPDDLYTAVTYTDQRQLDSSRLLANPQEYRDLYRWDINTTGWAFKDSVVAGERIVQFGEFQIGKSIIIPRGTVYLTPEPEFLGVFPVMYSLDVEEDNKVERFNKGWVMDELVGMAVLNPRGIVILRKA	5.45729
YP_008129762.1	capsid protein	Mycobacterium phage Leo	MATFGTGSLKNLPRNIADGMVKDVVQGSTVAALSARKPQRFGNEDIITFNGRPKAEFVGEGQQKSSTTGEFDFVTSTPKKAQVTMRFNEEVQWADEDYQLGVLATLSEAGAEALARALDLGLYHRINPLTGTVIPGWSNYLGAASKRVELTTDTIANPDLAIEAAVGLLVANGHPTPVNGLALHPSIAWGLSTARFTDGRKKFPELGLGIGLSSFEGINASVSDTVNGGDEADPDDEDLDGARAVRGIVGDFANGIHWGVQRDIPVELIKYGDPDGQGDLKRHNQIALRLEIVYGWYVFTDRFVVIENAVA	4.84791
YP_008859217.1	major capsid protein	Pseudomonas phage PAK_P4	MANTRSYLNDGQFYIADQTENLLIIPNTWTLVENMGVFTSEGVTQNTVQFEEIETRYGLVKDAIRGTRHQVASDQRRQLRAFAIPHFNQDDYITPEDIQGKRAFGADREETLNEVRARKLETIRRNWANTAEVASVSAIVTGKSYAPAGTIEYDWYDLMGKTRKVVGFDLTNPTADVMGKTEEIFVHMQDNSQDGLIRGDFVALCSPEFFTALINHPSIKEFYKAYQASPQYWRERLTARGLDLRFREFYFGNIHFIEYRGVDPYGNRLIPAGDAYFIPTDSGDLFARYFGPGSTFDDLGTLGKELYATERMAEDRRSILIETESNFIHVLRRPQMIVRGTVNA	5.32583
YP_008241781.1	phage major capsid protein	Cellulophaga phage phi19:1	MNEEALQKAAEINSKLDALKTAQENAVKKDELKAANEALEAFKKENSEAIVKNAAQMEEIRKMAEDAQSDMSSLIESMKISNQAPMNFQEAVKAALTEEKFNEIKNHVASKSKGGWLELEVVKAAGTITTANGVDGTQPANYATSISTSYSPYTYGDQFVEQYLTVGSTDLGNVAYVNESAGEGDAAIVAEGGLKPLIDADFNTKFSAAKKIAGRMKASEESLSDYKWLMSAIEGKLKNKHDIARQSNVLTSVISAATSFNSSLLTGFTKLPFGSSTLYDAIAAVVATIAVESDGVFIPNVAFVNTLDALQMKLTKDLNGNYILPPFMDASGRMIEGVMVIAKPQITAGSYVIGDLKNINLLNVWGYSVRIGWEDDDFSKNLVTMLGESRYHVYITDNDKRGIVTGTFAAVKLAIEGTDPEA	4.86041
YP_008241666.1	outer-membrane protein OmpA domain containing protein	Cellulophaga phage phi17:2	MKQFKIITAIMLLSIFTVSAQEYSKSSIQVTAGGTKIQDITSVELFNVDLAYRYMANTKFGAEVNVNYTSIPDYTTKYYTAGLHGVVNVGRVLGFESFSKDYTILAGLGGTYSDSNDPTNILVYHRKSNFHVSWFIDNEFRLNNTLFLKAGLDVITDVNHRPFTTGLNSETTNIINFNVGVVINLGKKEHADWRLPEVASNTIVEKHFTTVEQPIDRTITNYYPEKDNTEYVYFAHDSFNITQEGYDNIENIASTKAQMIYIDAYCSNVGTVDYNKTLAKARATAIKFYLLELGVSEDRIEITAHGIDNNRSYKIPELARRVVLRAE	5.79497
YP_008241015.1	phage minor capsid protein	Cellulophaga phage phi12:1	MPKPTPKEIREHRAFLKRQQLNEEIYLPLFFKYLNKVYANASRIISKDGPEAYMIQMTSDQYTKQLTALYVKLYSKEIIKEAEIESKIIDDMAGQKDMIDQFAKLGTQRSEWQRLLLRYLRDRIAIRVVEVTKTTIKHLSKIIRDSMDNGDGAKVTAKKVRDSTKFNKNRSLAIARTETVSAMNEGKYIAALSSKFEMVKRWMPTDDKRTRNSHREFLDSGFIDMSQFFEVDKRKGGVDIARYPGDDSLSAENVINCRCSISFKLKINSDGNVIRK	9.64612
YP_008241026.1	phage major capsid protein	Cellulophaga phage phi12:1	MDHKDIVSAIEEGTKTLKKDFEAKRQEDGLAFDKKVNDAIEALKATSLKDMQTKEAVEKAINATKEELQKNFDQFAAKHKNGNKAPEAKSFRKALHNAVAENIDGMKAIGTNGPMVMSLKDIGFEDFNGYEIFTRDTQNRVIPMKEEAFHMRQILGSGSTMGNEVYYPKAVAKTGTGPNTWDYDKTAIEDTVDKPNFGFTFDNVSAKVKWIAGILRIPKEMLSDLAWMQSYISTWAPIELLKAEDNQLLNGDGIGNNISGIIPNASSYVASNAAYKGIERIIDAAYAQMAVNNQDTPTDVLLSPRDVVSIILNKASGSGEFNLPNGVVGVVNGQLQIAGLSVQKTNKITQGNFLVGDFQRGAALVNREAPTLRAFEQDVDNVSKNMITFRIEERIALPIFYDEAFVKGTLVSGT	5.40777
YP_008241354.1	phage minor capsid protein	Cellulophaga phage phi17:1	MMRMRRSLKRRRVTMPKPTPKEIREHRAFLKRQQLNEEIYLPLFFKYLNKVYANASRIISKDGPEAYMIQMTSDQYTKQLTALYVKLYSKEIIKEAEIESKIIDDMAGQKDMIDQFAKLGTQRSEWQRLLLRYLRDRIAIRVVEVTKTTIKHLSKIIRDSMDNGDGAKVTAKKVRDSTKFNKNRSLAIARTETVSAMNEGKYIAALSSKFEMVKRWMPTDDKRTRNSHREFLDSGFIDMSQFFEVDKRKGGVDIARYPGDDSLSAENVINCRCSISFKLKINSDGNVIRK	9.93508
YP_008241365.1	phage major capsid protein	Cellulophaga phage phi17:1	MDHKDIVSAIEEGTKTLKKDFEAKRQEDGLAFDKKVNDAIEALKATSLKDMQTKEAVEKAINATKEELQKNFDQFAAKHKNGNKAPEAKSFRKALHNAVAENIDGMKAIGTNGPMVMSLKDIGFEDFNGYEIFTRDTQNRVIPMKEEAFHMRQILGSGSTMGNEVYYPKAVAKTGTGPNTWDYDKTAIEDTVDKPNFGFTFDNVSAKVKWIAGILRIPKEMLSDLAWMQSYISTWAPIELLKAEDNQLLNGDGIGNNISGIIPNASSYVASNSAYTGIERIIDAAYAQMAVNNQDTPTDVLLSPRDVVSIILNKASGSGEFNLPNGVVGVVNGQLQIAGLSVQKTNKITQGNFLVGDFQRGAALVNREAPTLRAFEQDVDNVSKNMITFRIEERIALPIFYDEAFVKGTLVSGT	5.31224
YP_008241982.1	phage minor capsid protein	Cellulophaga phage phi10:1	MKEQTYRRNWLRQHARYEKQAARIFRSHISKAAQSINFDDMDLFNYKFLIQSAISEKAIENTYLSTYSVIGIAHGKKIGSALNKERKAFTIDTFVSAFQDTLKNWITNNAGLRIVSVRNTLISYLLGEFNKGIDDGVDVRTISKRIQALVNRRDFYRWQALRIARTETTAAANYGASIAGEDSGLVLDKMWISSNDARTRQHEKGNKYDHLDMNLVKVGEKENFIVDGDVVRFPGDPLGNASNIINCRCTMALVPRRSSDGRLIYKE	9.62397
YP_008241996.1	phage major capsid protein	Cellulophaga phage phi10:1	MNEELKAELETLKKGLENKTSVEVKEAVESFAVKMNESVSNEVKAVKDAFELELKAIKEEAVLEATKAADKLKEVNDYVEKLDVKMQSKQKEVKESKSFDVSLKETLAENFEKISTVRKGNSAEIRMKAVGNMTLSNLTGDEPRVYSNTVVAVPSPKVNFSDLIGAPIMIDGGTYTFPREGASEGAIATQTEGSAKSQIDYDISMIDVTTDFLAGYSRYSKKMANNLPFLESFLPSALRRDYIKAENTKFNTALAAGALASTQVITGKNKIEMLMNEVARLEALDNDVTTIVVTIADWWSIQATEKSTGAGYGLPGVVTYTNGTLYLNGIPVYKASWMAANKYYVGDFSRVKKIVTEGLSLEFSNEDADNFTKNNITARIEAQIGLAIERTTAVILGDFTAA	5.02087
YP_008240950.1	phage minor capsid protein	Cellulophaga phage phi18:1	MPKPTPKEIREHRAFLKRQQLNEEIYLPLFFKYLNKVYANASRIISKDGPEAYMIQMTSDQYTKQLTALYVKLYSKEIIKEAEIESKIIDDMAGQKDMIDQFAKLGTQRSEWQRLLLRYLRDRIAIRVVEVTKTTIKHLSKIIRESMENGDGAKETAKKVRDSTKFNKNRSLAIARTETVSAMNEGKYIAALSSKFEMVKRWMPTDDKRTRNSHREFLDSGFIDMSQFFEVNKRKGGVDIARYPGDDSLSAENVINCRCSISFKLKINSDGNVIRK	9.64613
YP_008240963.1	phage major capsid protein	Cellulophaga phage phi18:1	MDHKDIVLAIEEGTKTLKKDFDAKRQEDGLAFDKKVNDAIEALKATSLKDMQTKEAVEKAINATKEELQKNFDQFAAKHKNGSKAPEGKSFRKALHNAIGENIEGMKAIGTNGPMVMSLKDIGFEDFNGYEIFTRDTQNRVIPMKEEAFHMRQILGSGSTMGNEVYYPKAVAKTGTGPNTWDYDKTAIEDTVDKPNFGFTFDNVSAKVKWIAGILRIPKEMLSDLAWMQSYISTWAPIELLKAEDAQLLNGDGIGNNISGIIPNASSYVASNSAYTGIERIIDAAYAQMAVNNQDTPTDVLLSPRDVVSIILNKASGSGEFNLPNGVVGVVNGQLQIAGLSVQKTNKITQGNFLVGDFQRGAALVNREAPTLRAFEQDVDNVSKNMITFRIEERIALPIFYDEAFVKGTLVSGT	5.31224
YP_008242315.1	Major capsid protein	Cellulophaga phage phi14:2	MSVGKFVMTQAKSFSGMTTRNHLGAIWMQSPQMGSKITTQLLQESGVKSLDNSLAMFPVKTLESDDDFIWKLAGSSERNIPLKEARWKGSVVTSATTNVGAGRDTFELVFPEKYFTDVHEIVGEKPDVYRIKIVDDPRPEGTTDWVYTCEVFGDESSLLGIPGEELLPYKRFSIDGASVEDELSIKGAGIQFNTPYTMRNSFSYLRLEHSVSGKMIDVNFKTNPLWFSNIVTRDPKSGGLHESKTWMQEVYWQFEQAVSKVKSRTIFFGKTNRDENGRFLNFGKSNITIKAGSGIREQMEVSNTIFYNNFSLRIITDMLTELSEGKLDINYNSGQRKFMIKTGERGAVQFHEGVTAEAMGWISLSQNNPAVIQSTDSKLHPNSFKGGFQFTEWIAPNGVHVVIDVDPMYDDKVRNKLLHPNGGVAESYRYDIFYIGQSAEPNIQKVVAKGEEEMRGYQAGIRDPFTGRRGGTMSRMEDSATITAMCTVGAMVKDPSRTASLIPNIIA	6.14616
YP_008242164.1	phage capsid protein	Cellulophaga phage phi39:1	MRKVQLIRAELQTKIDAQKAIADTAKADEKRSLTVEETENFDAIQEEIVALRSELERAIAYEDNQRAAAAARAIPVPGGDPGDGGEGKEREKLEKRFSLVKALRSANPIYGQKLDGAELEMHQIGQEENRAAKINVEDNVRLSLPVSYLARATAQTVSEDSGAFGGALVTSAAPQMVESLKPKLFLEELGANFMSGLSGGDVPLVVDADFTMAFMAETATATIQKKAYAGATLNPKRAAGAVDISNRLLMQSSVAVDQRIQNSLMNGFKKVLQSSAINGAGGVAPTGLLNLSGVNVGSSTGAVDATWNLIVELMALIEEDDATENSLGWLMHPKLKAALKTIKKDAGSGRFLMEGSDIDAVKAISTSLIPTLVDDTTDVFPLIYGDWSQMAIGQWGSINLSVNPYSADLSNSLRVVMNVHADVAVANPKAFAKNSFLKG	5.04882
YP_008240755.1	outer-membrane protein OmpA domain containing protein	Cellulophaga phage phi4:1	MKQFKIITAIMLLSVFTVSAQEYSKSSIQVTAGGTKIQDITSVELFNVDLAYRYMANTKFGAEVNVNYTSIPDYTTKYYTAGLHGVVNVGRVLGFESFSKDYTILAGLGGTYSDSNDPTNILVYHRKSNFHVSWFIDNEFRLNNTLFLKAGLDVITDVNHRPFTTGLNSETTNIINFNVGVVINLGKKEHADWHIPEVVTNTIVEKHFTTVEQPIDRTITNYYPEKDNTEYVYFANDSFNITQEGYDNIENIASTKAQMIYIDAYCSNVGTVDYNKTLAKARATAIKFYLLELGVSEDRIEITAHGIDNNRSYKIPELARRVVLRAE	5.66114
YP_009221225.1	major capsid	Mycobacterium phage Breeniome	MTLPVAVGSGLGRFAKASDDYVADIVEAKQRMGGRKLSAREKQAKLAHILSDKVGGIQRLGQSMIGPIQLQLRYQGILRNVLLEDTLTPGVPIQYDVLDDLGQAYMLHGNEGEIRITPFEGKRIEVQLFRIASFPQIKKEDLYYLRSNIVEYTQDMTKQAIMRQEDSRLVTLLEAAAVSYRVVDSSAQPGVGALPNEITIAGSHLMPDDLYTAVTYTDQRQLDSSRLLANPQEYRDLYRWDINTTGWAFKDSVVAGERIVQFGEFQIGKSIIIPRGTVYLTPEPEFLGVFPVMYSLDVEEDNKVERFNKGWVMDELVGMAVLNPRGIVILRKA	5.45729
YP_008409208.1	major capsid protein	Mycobacterium phage Catdawg	MGNATTASDEYIRRLENELREKESLVRGIYDRANASNRDVNEEEGQMVAECRGRMEQIKNQMEQAQEVNRIAFETRSKGQAVDAAISAMRGSPVGTEVEYRSAGEYMLDMWNSAQGNASAADRLEVYARAADHQKTGDLQGVIPDPIVGPVIDFIDSARPLVSTLGTLPLNNATFYRPIVSQRPAVGLQGVAGGASDEKTELDSQKMVIDRLTVNAKTLGGYVNVSRQAIDFSSPSALDLVVNGLGQQYAIETEALVGAALASTSTGAVGYGNATADNVASAIWQAAGAVYTAVKGMGRLVIAIAPDVLGDFGPLFAPVNPTNSHSTGFEAGRFGQGVMGSISGIPVVMSAALGSGDAYLFSTAAIECFEQRVGTLQVVEPSVFGLQVAYAGYFSTLVVNEDAIVPLVGS	4.61701
YP_008409934.1	major capsid protein	Mycobacterium phage Reprobate	MTIQKPIPRNRVFSVVNVGQFAARAGFTMPETLPETAAELETLLTAARAEVNVYQAQHAAGRELSSDDIEAMRGLLSEGGHLDTLEAALAAAQAAEADHSAEVAGLLSRAAGNGGQAPAAEGDSDAPDAPEDNADDGDGGEGADAPEGTEAEQREPVLAGAPPATNGGNRPTFTRTGSDVIPGHEASERTPGWNMHPGAPGYQAGMGQVGFADIARSLDRIRPGSRSAMRPNRPNKTMDGMEFARQVVSTLDRDVQVVDDPHALVAAINEATKAGNLARPTFDKETGSLTAAGGWCSPSEQLYDFCDVPDATDLVSLPEITINRGGIRWPVEPDLSGIFEEFEWFFTEQQLEATDVDGNPTAIKTCVEVPCTDEFAEIRLNAVGWCVEAGILQVQGWPELVEWFMRNLTQEHLRALSRRTILDMVAGSGAEIVIPATSTMGAMASVLNSLALVATNIRLKRGLSRTATIEGVAPSWFHEVIRADIAMRAGGVEVFTVTDAQIDAALRARNISLQFVGDWQTRAADLPGNLATTTWPDTVNVLLYPAGTWFRSMSNVIELGVMYPKEQLQVNRFTRMFTEDAIAVGKRCGESVNVKLTLDVSGATGALQRRTNLAA	4.62863
YP_008530602.1	Capsid	Mycobacterium phage Dylan	MRTRTPSNFSAGVRHMGNATTASDEYIRRLENELREKESLVRGIYDRANASNRDVNEEEGQMVAECRGRMEQIKNQMEQAQEVNRIAFETRSKGQAVDAAISAMRGSPVGTEVEYRSAGEYMLDMWNSAQGNASAADRLEVYARAADHQKTGDLQGVIPDPIVGPVIDFIDSARPLVSTLGTLPLNNATFYRPIVSQRPAVGLQGVAGGASDEKTELDSQKMVIDRLTVNAKTLGGYVNVSRQAIDFSSPSALDLVVNGLGQQYAIETEALVGAALASTSTGAVGYGNATADNVASAIWQAAGAVYTAVKGMGRLVIAIAPDVLGDFGPLFAPVNPSNSHSTGFEAGRFGQGVMGSISGIPVVMSAALGSGDAYLFSTAAIECFEQRVGTLQVVEPSVFGLQVAYAGYFSTLVVNEDAIVPLVGS	4.80304
YP_009603974.1	minor capsid protein	Enterococcus phage IMEEF1	MADKEMRIKVRVDNSDYTSKMKDMEGTQSRLGKSTEQTTGIFGKFFNKLTGGASLANSSMLGLGRSFLSTSVGFGTLTAAATPMAAAVMGAAEATKAAGRFAIDSIKDYSNFEGTLKQVQIIAGGTQADMDMLGDTAIEIGGKTSKGAQEVAEAMVDFAKLGFTAKETSEAMKGIVYAAEASGSGVQETAGIVATALNVWNLEASKAEHVADVLAKTANETAADMQDMGYVLQYAGSSASLAGASLEDLSAMAGIMADNGIKGSKAGTSLRTAFTNLINPTDGAAAAMESLGVQFKDAEGKARPTMDVIYDLQDAVKGMDDIQIQELSTILFGKPGAAGMSFVLKSTKEQVQDLSKALVDSTGTAAKQAAEMRETMAGQLDQLGDSVDAIKLKVGRAFTDMFALDAVKGFNKALDGVDEGLSNFGKGFKRTSDLLETSNGLISGTKDANKFVEAVRDAGTNLTNIPFQESLAQSQVWGIGISKRAYETNEVMYQLNKSIQEFSFLPDDWEGKWGQASTILKDSVGQMELKLASAAAKGKPGGEADISGIMTQTIQENLPALQGALNEQVAVFGTANQSRLDALQTFFTNEKTLTDEQKSIMIQGELTHGQQLSDTIETNNTKILELYQSLGQQDYEQRQETGAAINALQQQNSEILQNIATTESSSIVETLKAQASSTGTITQQMANDSITAANQQYSETVAAASKQYVETVSSINHMSDESIAAAGTTRDELIEKARQQMVGTVDHAKTQKEQTVGEIQKIADKSEEVDGTHIQINADADTSSAMEELGQLAARINDVFRAFGETAGKIQGGIDGFESKLKQADKWIAGKVGGIFKARGGLTSGVGYGIGGGNAQYSPMATAVGVGTQLGQGGINQGVIHNERGREVTMPIQNATYMRPFAAAVANELQAMGGGLGGGGVQEVIVPLYINDREFARATNKAMTEEQQRVKRIANRAVGKK	4.90042
YP_009147866.1	capsid protein	Proteus phage PM16	MADTIYKDALTRPHWGGAASTDDIHLEIYQNEVDSRFQYQAIFLGLSSQRSVAERSNTIRIDRLGTSKVKGRQSGQALEPTPVRNDKLVITVDTVLYIRNPIDYQDDWTAPDFLSEMGQNNGSEFAETFDQAHIIQLIKGREWKAPEHLKPAFKDGVEIEVSIKSDAKTEAELEANGLMLNEAHKEGINELIKRKVPLMDMVTLVSPDVYSQILNNPKLMSREFGDTNLDGYKNRRVVVMNGIPIVECTEFPTGAITDHPLGAQFNVTADEAKCQMITFSKSKTLVTVEAKPFTSRIWDDEREFCNVLDCYAMYTVGQRRPDTAVVTKITEAV	5.09545
YP_009098938.1	major capsid protein	Caulobacter phage Cr30	MSTNLNEEVRNKWKPILEGVDADGDSLGLGPALTGAKANITARLLENTEKFGSTGGDPEALNMTQIFEASGAAPTTGVAGVQNYDPVLISLIRRTTPNLMAYDIAGVQPMNGPTGLIFAITPRYTNQTGSIAWFNEPNTGHSTITAGNTTIGQAANNVGTTPSGNSSNYNFAGGMSTAQAEALGSSGNADFREMSFSIEKVSVTAKSRALKALYSQELAQDLKAVHGLDAETELSSILTTEILAEMNREMVRTIYVTATTGAANTTTAGTFDLDVDANGRWSVEKFKGLLFQIEMECNAVAKATRRGKGNILICSSNVASALMMAGVLDYAPALNANNGLNVDDTGNTFVGVLNGRIKVFIDPYASSEYFVVGYKGPNNYDSGIFWTPYIPLQMVRAVNPDSFQPAIGFKTRYGIVANPLSNGATNSDGTLVQNTNVFYRRIAVSNIF	5.02946
YP_009042803.1	major capsid protein	Anabaena phage A-4L	MALNNTTYQGSMRGYAVTKSRLDSFIPEVWTGEVLRALNQNFVASQYVKTLDVTGKKGDRFHIPNIGRASVFDKLPETPVQLQARQESDFYVDIDKYKESSFLIEDLGAMQSSYDIRQEYTTEAGYALSRMMDADILGLRAAVKGLNNGSEIFNTADATISGASSPLNYQALLTAKTILDNRDVPMEKRVIITSPTGYNQLLAIDKFISMDYQDGRPVKSGVVGTIFGIPVIMTTQVTVNSATGYSNGSTVTGIPTPGVSGAGALHLPTQDVFTSLPTAFTGANTGLAAQVITTLMCHSDWAVMLKSKMPSAESDRSVQYLGDIVVNSMVYGAKLFRQTNAVIINHNAVIPAVV	5.8456
YP_008409839.1	major capsid protein	Mycobacterium phage Phelemich	MTIQKPIPRNRVFSVVNVGQFAARAGFTMPETLPETAAELETLLTAARAEVNVYQAQHAAGRELSSDDIEAMRGLLSEGGHLDTLEAALAAAQAAEADHSAEVAGLLSRAAGNGGQAPAAEGDSDAPDAPEDNADDGDGGEGADAPEGTEAEQREPVLAGAPPATNGGNRPTFTRTGSDVIPGHEASERTPGWNMHPGAPGYQAGMGQVGFADIARSLDRIRPGSRSAMRPNRPNKTMDGMEFARQVVSTLDRDVQVVDDPHALVAAINEATKAGNLARPTFDKETGSLTAAGGWCSPSEQLYDFCDVPDATDLVSLPEITINRGGIRWPVEPDLSGIFEEFEWFFTEQQLEATDVDGNPTAIKTCVEVPCTDEFAEIRLNAVGWCVEAGILQVQGWPELVEWFMRNLTQEHLRALSRRTILDMVAGSGAEIVIPATSTMGAMASVLNSLALVATNIRLKRGLSRTATIEGVAPSWFHEVIRADIAMRAGGVEVFTVTDAQIDAALRARNISLQFVGDWQTRAADLPGNLATTTWPDTVNVLLYPAGTWFRSMSNVIELGVMYPKEQLQVNRFTRMFTEDAIAVGKRCGESVNVKLTLDVSGATGALQRRTNLAA	4.62863
YP_008408798.1	MuF-like minor capsid protein	Mycobacterium phage Papyrus	MTLPLPRTPKVNTKAIRENWLGRYLAVEKGADKRLFAALVEATKDIDTTLASLKDVKSKSAATRRLQLALAHKEIRKRMNSLYGDVSDIIKTSQSSAAKAAVDAALKDEERLLSKILPNPVDRAQYAASLRATAERNIEATMTRVLETNRPLSKKVWKTRALSQGMVDRAINNALARGDSFEKLARDVRHLIDPKTPGGVTYAAKRLARTEINNAFHAQSIRDAQEKPWVTSMRWNLSKVHMDDPKDPCEHYAKQGLFPIDKVPDKPHPHCRCFVTPEEADDDALEHMFNSGQLDDYLDNFIEGGDDAVPLTEAIGSLKGGPEPFDMIPSPPEPATTKAAQPKGWTGPLVAKAAANETVRATTNSIWKANVARRAFLNKAREGSRVVETKGYRGGLSSAGKKAMLGHDLEVDASDSMALDVGRELTARIAYSDGSTQELFHAINLEGADIERLITGSTDISIPLTQVSTTATDAFEAAAALKNTETRVLLRFKEGTKAAEIDSTRQVTMGWLKVNGGVKRSEPSGGHYYILDVEQRDVREFEAFTPEGQTIPDFELIQEDKLISAATKVDPSDTKKVAGSSVVEPEPEFKTVRQRISESKDIFEIRTILKEEYYFQLNNWDDQHLDLASAKEIALGLEKNISKYPEALDTLTHVEIWPNDAMDGAYAHVQPEWDGSSKLRLNVKFANNYAHMEKSKKSGETRRWTTTGAGTNPWDATITHEFGHVLDWRYTRMDSWKDLNAIMESEYAKANPAYKKDNHTLTGRKELVSRWLGERDVIEDYHPETGEKQAFYRHIGGAPSGYSVSKPNDWGFNPAELVAESFTDVERNGDEAKPTSKAVHKWLMRKRKKLQQEGVM	6.53673
YP_009099063.1	major capsid protein	Bacillus phage CP-51	MFPNLENQGGQGFGTATQADVDALNKALSAGHEVNPLELQGGGAFRVESLENSLKVLTYGDQHIKFWKKIPKQTAYSTVEQYGQLLDYGRNQGAFVGEGQLPDTNDSTYARKAAFVKFLGTTREVTHPMTLVNSAFGNVVARQNQDGILWMLKQVEQSLFWGNSKLKPGGEEGREWDGLVNLIDKENTIDLKGNYLEEHHMNWGAQMIIQNYGTPTDMFLPFEVMAQFSQEFFPKERVLMPTQQGYQAGVVVNKFMTHGGEVEFSPDIFLTKTKPLSMNASSYKAPATGTLAAALDASGTAGDFAKQGGGVYKYAITLNNDHGESIPSNVVSVTMTGSDLAKGVKLTITNPASTAFPVDYVRVYRSEKDGNQLYEVAKFAVTSQGSAATTVFTDNGETIANTYTSFMGEMSPEIIGFKQLAPMMKMDLATLGPVIRWMILMYGVPVLYAPKKWMKYTNIKADVPGFIGN	5.62437
YP_009021819.1	major capsid protein	Pectobacterium phage PM1	MPKIIKLADGSEFELDDAIARLQDSVSVTLSDDDAVFFQRQLEFIEAQTYDTLYPELEARAAFGVDSSGGPGVTTLTYRSYNHVGKAQVINARATDLPKSSISGKEYSITVKSVGTAYDYDIDEVASAAVTGLPLEARKAMAATRGYEQYVNSAAWYGDAANGFVGFFEHPDITKANVAAGAGAGNPTKWNAKAPKEVIADLTTAVSAMYASTLKIMRPEEIWMPVEHEQYIFNTARSDQSDMTIGQFFIANNQFINSRDKIKGLNAIKGHGAAGTDCFVVICRSANGNKTFRLREPLALTWQPLQLHGLIYEIPGRGRFAGFQVMYPAAISINSGI	5.35127
YP_008853873.1	capsid protein	Burkholderia phage JG068	MALEFGYESGVLTRPGQVLQPAGVQNKQIGHAPDATNPAANYIEEYSGIVEGTIARESIMTGFVPTISVRGTDTVSKFRIGEATLQKLVPGEAPKGTVVQANKAKVTVDTVVLARNMIPMLDDFQNSYNARREVAVEHGKKIAKFRDQALLIQAIKSARITDTSNAAGFPAGWNPGSQYKFAAANDEKDPAKVLQAFAELFTMIEEKDIDPIAAGMMAVVKPAAYYTLLQNDAIIDREYIMSDGTNIKTKALAAYGVPVRVSNNLPTAAIENHFLSNAGNGNAYDGDFSKVYAAVFSPRAVLAGETIALTSKVWFDDNTKVWNVDDWLSFGATTDNPAFAGIIEKA	5.27843
YP_008853924.1	putative capsid protein	Ralstonia phage RSB3	MADVDNKGQLTRTWWAGTDADADIHIEAYEGDIEGSFRAESLFRQSGLTSYKSVQNQTNTWRGDRIGSAVVKGRRSGEKLDSARIANEKFIVTVDTVAYIRTPFDYQDDWTSPDFKSEYSAEHGSAHAISFDEAHVIQLIKCSNFVPPASLAGSFHNGIKSVMTGYAALVATTGAGRQAALEQAADLIVQEHKDVLTEFVKRRLGAGLAQTVTLIEPDAFNVLLEHKKLMNVDFQGASATNDYAQRRIAVLNGVRVIEAPIFPTAGVAHPLGAAFNVSADEAKAKLIVFFPQKALVTVEAQPMTVKVWDDHKEFQSNLDSYQMYTVGQRRPDAVGVIFSD	5.51753
YP_009006529.1	capsid protein	Acinetobacter phage Petty	MPTLYAGNATRPHWGGASSDIDQHLEKYDGIRDSKFNYVSQFVSLSAQRSVADETNNFRFDRLNTSEVKGRGVGGDIVAQRVTSAKVNVVVEMMMYIRNPIDYLDKWTAPDYLGDMARNNGTSFAKAFDEAHIIRLIKARNWVAPAHLKPAFNDGMSVTVDVKGGNALTISDLEANAAALYVAIGKIVEELTIRDTPLENMVCLVTPAQFSTLLNHPKLINKDYTESNGDFARRRVVMAHGIPIVQNTSFPKTTITNHILSTATNGNAFNVTADDLKGQIIVFDKNLSLVTVTAKPFTSRFYDDETNMTYVLDCYSMWTVDVRRPDTIGVVLVNEV	5.99021
YP_009007653.1	major capsid protein	Acinetobacter phage Presley	MRIYNDPANGKPSSHGPQLKKAYYMKSALEEAVKEQYFTQLADVTAMPKNSGKMIERYVHIPLLDDRNINDQGIDATGKKIKDGNLYGSSKDIGTITAKMPLVSEVGGRVNRVGFTRKTIKGTFQKYGYFTDYTQESMDFDTEEDLEAQVTKSMVNAANEITEDLLQIDLINSAGVVVYGGAATEEAEVDETSLVKYEDFARLSVTLDNNRTPKNTKIISGSRMVDTRTINAARVMYAGSEVIQHLRKMKDYHGEKAFISVEQYANGGEILRGEVGTIDQFRIIIVPEMMKWAGKGKAVGDDKAIHTTDGKADIFPMLVVGSESFTTIGFQTSGKSTKFVIYHKKPGEATANADDPFGERGFMSIKWYYGFMVLRPERIALIKTALPL	6.36275
YP_008769995.1	endosialidase tailspike	Bacillus phage CampHawk	MGRHIMQEDVNVVSVTSMGAKGDGVTDDTLQSRGNILPGPVDTSSDTGISLYGACSKAYVKDNLI	4.59761
YP_008769996.1	tailspike	Bacillus phage CampHawk	MGLHVQKSQLSVIKLGDYGAVGDGVTDDTTSFINLEAEHKGKIINLEFKTYLVDKGFSGNFYINGSFKVGDNTFAAPYTLPYANNSNIFMGENSGVNTDKYPVYMASAGGYSNIGIGKNALKSNTEGWRNVAIGDGALVNNTLGHYNIAVGDEALRDNIGSRNGDSTDNGSRNTAVGSNTMCYNTTGYCNTAMGRNALHTNFTGYHNTAIGAAALSGNAPYVNGVVVPDDPKHGNYNTAVGSEALFRGNSDHNTAVGRSAAWNTKNGARNVAIGSEALYYNEANVTYDDKTTAGAGNTAVGTAAMKYMQDGSQATLVNNSSAIGYGARVSGDNQVQLGGSGTTTYSYGAVQSRSDQRDKTDIKDTELGLDFLLKVRPVDFRWDYRDDYQEIDEEGNLITHEKDGSRSGNRFHHGVIAQEIQEVIQKTGKDFGGLQDHKINGGTDVLSIGYEEFIAPIIKSIHELHKMVSDLSDRISELENK	5.31563
YP_008770009.1	major capsid protein	Bacillus phage CampHawk	MNFGNGVNGFGNGSQADVDALNKALEAGHTVNPLDLEGGGAFRVESLERSLHNLSFTDQHIKFWKKIPKQKAYSTVEQYGQLLDYGRSQGAFVSEGVLPDTNDSTYARKAAFVKFLGTTREVTHPMTLVNSAFGNVIARQNKDGILWMLKQIEQALFWGDSKLAPGGQEGLQFDGINKMIDPENTIDLKGNYLEEKHINWGSQLILQNYGTPTDLMLPFEVMGQFSQEFFPKERVIMPTNDGYQAGVVVNKFMTHGGEVDFTPNLFLNKTTPLNMNASSQKAPAPGTLAAEIGTANDAEFGKQTGGGAGVYKYAVTFNNSHGESVPSNIVDVTIANEDVAKGVKLTITNPVSTAFPVEYIKVYRSEKDGQRLYEVAKFAVTTANSGGVTEHTDKCKILANTYTAFMGEMSEEVIAFKQLTPMMKMDLATLGPVIRWMILMYGVPVMYAPKKFMKYTNIKADVPGYIGN	5.83787
YP_008770033.1	tailspike	Bacillus phage CampHawk	MTGKITQHELSQELLEYIANQVQGPEDLRTAIYTQAFTATEGQTRFTIDGKYTPNTKTIFVYVSGIKLISREGFSESSEDSINLAEGVPAGTKVEITWLGNATPISGSHAVTHEIGGSDEIDMRKLLGYDEIDSRISEIEKTYPNKMNNLENTLSEQMTSLQNDTETRVNQVEQNTTQRMDTIQANMTSSMDNTFKKLTASAEQKEYNVKDYGAKGDGVTDDAPAIQKVLNMALTLGGIKIRIPSGTYALKSILYVYSNTEIVMSKNTVLLRAANTNSMFYNADPASSTTATLYNGHGNITIIGGTFDANIANFSAVNNTICGINHCRNLRFEGVTFKNIRDNHALDINATDGLVIKDCKFLGFRLTNQSRNYVEAIQLDVCTPGSFPAFGTYDRTETKNVLIEGCYFGPSDTEGSWATGIGNHGAVHDKWNHNITIRNNRFDGCTYGGIRAYKWSQLLVEGNVFENCNRPFAYVIPTPNSVNTEDANGVQSGVTQGGEDIKVVNNTMINCNDHGIYVAGYRDADTSEVVSNKRITVGGNSISNTPSGYNSIDVVYGEDVVVGNNICEGSRRLFYGAYCTRATITGNISHNALNHTYLANCTGATISGNTGQKCGQHGIRIEACNSINVGGNTILDCSIDASQTYHGIYVVTASSYVMVINNVITESSPLMLSAVAITTDSTNCTQSNNLTNVTSS	5.18783
YP_008770652.1	major capsid protein	Bacillus phage Glittering	MADIVLGQHPLLKKVFLDRRIRDFTESGFIADQLFTGISVDALAIKFSQYDPETNQDGSMKLDDVPEVGEGSNYDRIGLSEEQKTELIKKYGLEFAVTYEMQKYGQAGQIERGLRRLATNMRGMVDEMAYKVATQNYTISGGIQGLTKGDNHWNDPANGAENMIADLVDAKKALKDYGYYADTVVINPEQEAQMLKNKNIRDAFRQNNTDVALLRGYIGDFMGLSFIVDSHFQEDNALVLQKKVIGDIADAEPLRTYTYNEESNERTIVRATRFTNAYLTDPKAVYLIKGLNAPAG	4.95934
YP_008770664.1	tailspike protein	Bacillus phage Glittering	MGNATRSDNLGLYSWESQDRLSESIPQVSSNFQALDEILSRAWIDIKSYGYDAKGNYNLSTGNGTDDAPAFQKALDRAQNRTSSVTIFVPDGTYRLGSELRIYSNTSIIMSPNATLVRDHSKYLLFNGVRAADGGSPISGYNGDGNILIQGGTLTGQGNKQTDKASIVHFGHAQNITFDNVTLKDCSNSHHIEFNACKDVYVKNCNFLGWYGTVDTYNEAIQLDLATPELTTVAGGDYTPCKNVYIDNTYFGKSTTAGSKPIGRGIGSHSGAINRWHENVHITNCTFDSTVEWACRAYAYKDFYFTNNQIINCGRGVNVRSNISTDEKDTIDANTGAQTGKSQNVARYVIANNTFGGSMTGGRAIEIYGEETGRIYYPIVTGNTINVTSVTTGEMVYLNYVRYATVTGNNVSGDSKATCIGLNGNTTEVTIGNNICAFGDRGIAVYGANVVMQNISILGNTIRGMQRSGIHLDGIDGFSCVGNTVFDCNKAGGDENHIRVVVGNKNGTVSGNLCTVACPTSIYVSNTNSRINVTGNVLSGGLANNSSGGASSNNI	5.94435
YP_008770520.1	tailspike	Bacillus phage Page	MPTIKAPDKFFGSNVVTEFIDSVGTSEITYTFTGEPREEIRLQNLSTATVILTVAGQEVTAEAFSSIKVSDLSVMDFKVKSLLGGASFRLTASYVTEDEEDEIKLEKEISNVRNKQNNKDVVVDYKVEKGVLKNAASLIQKAIDECTPVGLWVVIPKGDYYLEKSLIAKSGLKMIIHKDAKLLRYHNDCMVLNGVPGDMVGQSDIWIDGGQWDCRGHLIADDGSAFAMGYAKNITLRNLKIYNVNFSHGMEICAIDTADIEFCEGYGFIDTGGTRTTAEFIQIERGTPTGFPYFGPGDGTPCKNIYVKRAKIGPSANAPSFNVGVGSHDNIINTGAIGVHIIDCDFSLAVKTGMQLRGLRNTVVERVIAYGEKGVEIGHDNATETNVLIRDSDIKGTLTSGITLDGVTKLVIEHTKIDGYTNGIYGLRSKDIDIDKKCDISGQTSDAVAIITNSSNVSVARCIIRKAGRHAFNIYDNASHYRIKENTVIDVATNVFNLAGSNTKQMHIRENTVLDTTLTNIVNASAGVDKLFFKDNVYPASIATPIVSSATNSTVLAADNITF	5.49499
YP_008770574.1	major capsid protein	Bacillus phage Riggi	MADFVLGQHPMLRKVFLDRRIKDFTDSQFVADQLFTGISVDALAIKFSQYDPETNDDGSMKLDDVPEVGEGSNYDRIGLSEAEKTALVKKYGLEFAVTEEMQKYGQTGQIERGLRRLATNIRGMVDEMAYKVATNGYTIGGGIQGLTKSGSFWNDTTDGAENMIADLVDAKMALKKYGYEANTVVINPEQEAQFLKNKNIRDAFRQNNTDLVLLRGYLGDFMGLSFIVDSHFEADNALILEKKVIGDIADADPLRTKTYNEDSNDRTIVRATRFTNAYLTDPKAVYLLKNLNN	4.8867
YP_008770586.1	tailspike	Bacillus phage Riggi	MGAKTSNYGFSLWDTGDRIEVTANEQTANWNALEDWIVKRNGYLVNAKGGYRLGSNGKPLVGDATNATIDDQPAIQAALTKCKDDGGGIVFLPAGNYALKNTCVIYSNTTFIMHPQARIYRNKPNIGAFFRNGESGSTNTGYNGHGNIHVIGGYLDGNIGNYDYRFNFFSFGHGYNITFENIYMKDTQTYHAIEINSTNKAVFKNLTCDGYSLDSEFQQTTPNRRTEAIQIDGMYGQDVFGDFGAYDNTPCNDITIESCTFRNWNRGVGSHSSATGAHHRNIRVVNNHFENIEDIAVVSCMWDNAVIDSNTFQTVGGGVWLRVKDSTDATFGYVISNNTFRTVTLGTSARHAIRVSGQDDADTSFKLRTVSITGNTIENTTDTSIYVDRVWRTTITGNTINNATTSGIYVTGCEFGTISANTIISCGSYGIGLSGSNWFAINGNLVSNTDLSGIYLTNSKECAITGNTTRRNGIAGGDNQGIRLVSGSSDCTVTGNSHVSGSGEADRAILCSGTTARNVTVGNNGGGKATTNNSTGGVSSGNL	5.88659
YP_008771331.1	tailspike	Bacillus phage Pony	MPTIKAPDKFFGSNVVTEFIDSVGTSEITYTFTGEPREEIRLQNLSTATVILTVAGQEVTAEAFSSIKVSDLSVMDFKVKSLMGGASFRLTASYVTEDEEDEIKLEKEISNVRNKQNNKDVVVDYKVEKGVLKNAASLIQKAIDECTPVGLWVVIPKGDYYLEKSLIAKAGLKMIIHKDAKLLRYHNDCMVLNGVPGDMVGQSDIWIDGGQWDCRGHLIADDGSAFAMGYAKNITLRNLKIYNVNFSHGMEICAIDTADIEFCEGYGFIDTGGTRTTAEFIQIERGTPTGFPYFGPGDGTPCKNIYVKRAKIGPSANAPSFNVGVGSHDNIINTGAIGVHIIDCDFSLAVKTGMQLRGLRNTVVERVIAYGEKGVEIGHDNATETNVLIRDSDIKGTLTSGITLDGVTKLVIEHTKIDGYTNGIYGLRSKDIDIDKKCDISGQTSDAVAIITNSSNVSVARCIIRKAGRHAFNIYDNASHYRIKENTVIDVATNVFNLAGSNTKQMHIRENTVLDTTLTNIVNASAGVDKLFFKDNVYPASIATPIVSSATNSTVLAADNITF	5.49499
YP_008771948.1	tailspike protein	Bacillus phage Slash	MAELKVYNVALDTINDIRNKIFSFNQNDVNVAKIIATLTQKGKPIILTGAKVRFAFLKKDGKRVYQNATITDPTKSIVEVLLDQQVLALPKRVKGEIEIYFDGTQQNLVTEPFEFNVDRSILSTESIESSDLFPIIQQLESKLNKENTFGIVDITDYNVVGNGIEEGMNIQTALNKISTDFKKAIVRFPYANGTYKSNIALTVPNNVQIEGIFQPVLDFSGAPSNVKALTVKGSRSKVSGIDLKGNGYSGTTSVGLDIYGDNHEFKSIDLRNFNMGIDIAHSNTYILSFDKIRFFDMGTCLYADLVARSTPEAPIKNSGERIEFTRSVFCNSQLAIRADFSALDIYISHSSIDYCNEFFSFGKGIFNFSQCHLENALDAPERGWRANVDYFLHTTEAATINFDNCLFDLFQMHRIVSANSTLGKVFYRNCRAYFRDVNGVDRNLHSEEPVYVNVGATSATIYSPYISPITWPSVIGASNTDKKQIPMNLTVSNNVTDCILTVNFPAAAERTWIRITH	5.97514
YP_008770761.1	tailspike protein	Bacillus phage Staley	MSVIKSYQINLDISKDIKNNHFSFNQNDTNTAKITVNLTNNKIPVSLTGSTVRFAFLKADGKRVYQNATIVNPTGGIVEVMLNSQVLAVPKRVKAEVELYFDGTQQNAVTRPFEFTVERSILSTEAIQSSNDFPIINTLNQKLADVMNVDLKQLADVGASMNSIKADVTTLDRKTDWIDVRDYGVKGDGTGDDAVGIIAALAMTETLKRKRVIMPDGLYNVGQTIVVPRRIHLDLSKSTFIRPIKDINVIQLKPEAQLTSGVIDTRRFTGRTFTDFTKACIYLDGNDVFSLYNELHQINGIMMLGEDHYYTDQNWTGTGVRFYSGKGANGEAKFISFVNCSQLGIFNFQKGIHLDVDTTIKTNDEWAWVTGCTFDQVNMMNCTQSIVLNGDRGIPRDVGGNIFTNMQIQIEPTSDYAIYCEGSFNRFEGLFWDLHKNPNPSIKFAKSSRFNVVKCAHGYDSPQHFLDEGYDNTIESATNHTPHKRNMAYPLSTPFNPSMLGNQDDYLVRGDLRGYTFTQVSNHTIKYGGNLKELLTMEMETGVTWGAAGTTYDAPIVFEIDLSSDPIWYGAFFGVMGAWNTYPKGVRIEAYDAITSKWEWCHEVDKNSSYPFVVAAPWVGISKCTKIRISLWGTNQPSGTDVQLSRVFAVSGKNEGKAWFPKAGGNVDGKIYTIGGLVMDKRTDDPATAEVGQVWYRTDSSKSPVRVMTSEGVKSFTLQSIPNEYLNIAGAVKNGTTAVIAENTTDYFRITCKNNSDGLIIPMTSAVVGKTYTLVLDVMLLNTVDDVIQVRLYNRTKNTYYNLNLAVTTTALNTKQRITKNFTFTAGSTFAAGDAIELWIVQSWKNNTHDTFEYKVFKDTLAIY	6.27391
YP_008770810.1	putative hypothetical protein membrane protein	Bacillus phage Staley	MKKYEVIPFNEFMSMEKFDLEAIVKNEYNRKGIKKLQKLSVFLWTVSASFTAKAASAASTVSTAASSSQSFGLWSHTTGLFGVFQEMAMVLGALAIFGGLITMIFKKRAGQKIILTAAIAIGGCFLVPSAIMLVAIIGNMLNDTLSQAFSSMTMGR	9.76246
YP_009004256.1	capsid protein	Clavibacter phage CN1A	MDIRLPASGNIRVWFAPGEPFSNWRSPTAGEINAMLDVSDAVSWNDMGFGLSSSNTNSDPAITAKGQVSDRGATQYGGTMSLYYPKVLNDVTNKYALVRAALKNPRTLGYLVVRVDGEELYTTASTAAQPGVLANAGDVVGVYRVMTDGYADAVTGEEAFRYTVTFISQGRAEPRTVVRTTGSAVTIAPATSTGLVGSRTALTGFAAGRKYTRALRWTSSAPNIATVSANGIVTRRAVGTATITATWEQAGVSATHAATVTAA	9.39074
YP_008771656.1	tailspike	Salmonella phage Marshall	MANKPTQPLFPLGLETSESSNIKGFNNSGTIEHSPGAILTFPEDTDVAGLPSSVRYNPDSDEFEGYYENGGWLSLGGGGIRWETLPYAPSSNLLEGRGYLINNSTGTSTVVLPSPTRVGDSVTICDAYGKFATYPLTVSPAGNNLYGSTEDMTISTDNVSATFTWSGAEQGWVVTSGVGLGQGRVYSREIFTQILASDTNEVTLNIPPTIVDVYTDGKRLTESKYSLNGNVITFDPSLPAGTELQVIEYTPIQLGTGGGGSGASAITWIYNGGSAIGGETEITLDIVVDDVPAIDINGSRQYKNLGFTFDPLTSKITLTQELEPEDEVVVVINGTPNIYNQIDRSLQEVARAYNFTNAQVILSNDYTSALDNKVVIYDTTSQRSWGIPSGIPAGSTVVSVNGDQLKYKNGSTETTVTLVSVPGSAEKLKNDLASNSGAGMLKTSRGDTVEEELTFINQNMVVQISDFASLRTLVPATAGIRVKLKGYYSGSEIGGGEFISVAGDAVDDAGMIARVSSIFYWKRIIDKHITPGMYGIKGNLPEDPAVKLNAMFTAAAAANAYVLLNDVDTLVCKSPVVIPAHSLVYGNKRTILKRDASLSYANDFLTIMNDSYVKGIYVDGSRLDSQTPLEAVLVRIAGNVTIHKSEIRNNAGYGVVGNAVPGIRITKNIFSNFAKGCVAMFGDGTATSDDLQINDNRFFNLGAGTIYVGGYSNFLVDKNVGRGTYVGSPGNRLYVVTNTNGTITQSAGPDFGPLKTGMFFVLPGGSEHMITAVNSLTSVTVTPPPPSNATVRAIAGTGDLLGIQSCSYGTISRNNLTDCVTYGTGGGTMEGSTLGCNYVTWEDNFIRNTGKNGINVGQSGAGVATCSILRNTLIQVGNGGQGVGPAYLLPWFDTVGIALYQGNPGYMANMDVSDNNVSTWSGDLNDGAAWFGMSGCTEATVTCTGNKSSGYSDGYVRGDILEVTLTGYGTGAAATSFVSDGESIQITVQTGTSPTASPYFSVRKAIRTRHQPMITAQIVTTTGNMSHCWGMQSSTAGNWMVGQNTTPSGITTYYAKG	4.74567
YP_008771657.1	tailspike	Salmonella phage Marshall	MISQFNQPRGSTSVEVNKQSIARNFGVKEDEVVYFTAGIDLSGFKVIYDESTQRAYSLPSGIVSGTTAISLNEQAILTHSAGSVDLGELAVSREEYVTLSGSFNFGHTINVKNELLVHDDKKYRWDGSLPKTVDAGSTPETSGGVGIGTWLSVGDAAFRQEANKKFKYSVKLSDYSTLQDAATAAVDGLLIDVDYTFTADESVDFSGKVLIIECKGKFIGDGMLVWNGLGAGSVIKKPHMHTKTTPYTVYRFDANGNWVTDPTQVLASVQQRLDVGYKPNINDLDIWDDLPDNVKNQVAGATLRIMSGDNIIVENPEATFGGYLFTLCNRILVKNPRNFIALESGITFENHHTTAWGTGNWVVGGEIKYGSGSAVLFIRNDGGTDHDGGVRDLISYRVGESGVKTYQNEIGGRSARNYRLVFDNITTIQCYYDGIDVNADTGSPTERVDDYSLAEYPWFHLPTQHIIRNIITRDCMGIGAWWDGQKNIIDNVVTYEAHKEGVFDRGTNNDITNITVVGANKDLTNLNQITCEGGSRLRGINIHAYTTQGYAIYAPSSEVSNVSCAGSGTKKLLCTYISDIQGGNINVQHSANQMTLAMQPAMGGTTNPSLLMTADCQVATPGGEASIVKLSAIQEGVRVGEFQLNRLGFKHMSIPAAPLQLPESALEHNSSIGFFFGSDGALRLLAKKPDGSYVTYTL	5.23
YP_008771677.1	major capsid protein	Salmonella phage Marshall	MTKKLVTEEMRKQWLPVLQKESEAIQPLSAENVTIRLMQNQAEWNAKNLGESDAPGSVNSTVGKWQPVLIDMAKRLAPINIAMDFFGVQPLSGPDGQIFALRARQGIGDGSTTAQARKELFMNEADSGYSGDGTVQAGDPSGFSQAEIEGSGSAVTTIGKGMPSSDAELLGTTTNPWARVGITVQKATVTAKSRGLYADYSHELRQDMMAIHGEDVDNILSDVMVTEIQAEMNREFIRTMNFSAVRFKKFGTNGVVDIAQDISGRWALEKWKFLTFMLEVEANGIGVDTRRGKGNRVLCSPNVASALAMSGMLDYAPVLQENTKLAVDPTGQTFAGVLSNGMRVYVDPYAVAEYITLAYKGATALDAGIFFAPYVPLEMYRTQGETTFAPRMAFKTRYGICANPFVQIPANQDPQVYVTADGIAQDSNPYFRKGLIKSLF	5.28953
YP_008770865.1	tailspike	Salmonella phage Maynard	MANKPTQPLFPLGLETSESSNIKGFNNSGTIEHSPGAILTFPEDTDVAGLPSSVRYNPDSDEFEGYYENGGWLSLGGGGIRWETLPYAPSSNLLEGRGYLINNSTGTSTVVLPSPTRVGDSVTICDAYGKFATYPLTVSPAGNNLYGSTEDMTISTDNVSATFTWSGAEQGWVVTSGVGLGQGRVYSREIFTQILASDTNEVTLNIPPTIVDVYTDGKRLTESKYSLNGNVITFDPSLPAGTELQVIEYTPIQLGTGGGGSGASAITWIYNGGSAIGGETEITLDIVVDDVPAIDINGSRQYKNLGFTFDPLTSKITLTQELEPEDEVVVVINGTPNIYNQIDRSLQEVARAYNFTNAQVILSNDYTSALDNKVVIYDTTSQRSWGIPSGIPAGSTVVSVNGDQLKYKNGSTETTVTLVSVPGSAEKLKNDLASNSGAGMLKTSRGDTVEEELTFINQNMVVQISDFASLRTLVPATAGIRVKLKGYYSGSEIGGGEFISVAGDAVDDAGMIARVSSIFYWKRIIDKHITPGMYGIKGNLPEDPAVKLNAMFTAAAAANAYVLLNDVDTLVCKSPVVIPAHSLVYGNKRTILKRDASLSYANDFLTIMNDSYVKGIYVDGSRLDSQTPLEAVLVRIAGNVTIHKSEIRNNAGYGVVGNAVPGIRITKNIFSNFAKGCVAMFGDGTATSDDLQINDNRFFNLGAGTIYVGGYSNFLVDKNVGRGTYVGSPGNRLYVVTNTNGTITQSAGPDFGPLKTGMFFVLPGGSEHMITAVNSLTSVTVTPPPPSNATVRAIAGTGDLLGIQSCSYGTISRNNLTDCVTYGTGGGTMEGSTLGCNYVTWEDNFIRNTGKNGINVGQSGAGVATCSILRNTLIQVGNGGQGVGPAYLLPWFDTVGIALYQGNPGYMANMDVSDNNVSTWSGDLNDGAAWFGMSGCTEATVTCTGNKSSGYSDGYVRGDILEVTLTGYGTGAAATSFVSDGESIQITVQTGTSPTASPYFSVRKAIRTRHQPMITAQIVTTTGNMSHCWGMQSSTAGNWMVGQNTTPSGITTYYAKG	4.74567
YP_008770866.1	tailspike	Salmonella phage Maynard	MISQFNQPRGSTSVEVNKQSIARNFGVKEDEVVYFTAGIDLSGFKVIYDESTQRAYSLPSGIVSGTTAISLNEQAILTHSAGSVDLGELAVSREEYVTLSGSFNFGHTINVKNELLVHDDKKYRWDGSLPKTVDAGSTPETSGGVGIGTWLSVGDAAFRQEANKKFKYSVKLSDYSTLQDAATAAVDGLLIDVDYTFTADESVDFSGKVLIIECKGKFIGDGMLVWNGLGAGSVIKKPHMHTKTTPYTVYRFDANGNWVTDPTQVLASVQQRLDVGYKPNINDLDIWDDLPDNVKNQVAGATLRIMSGDNIIVENPEATFGGYLFTLCNRILVKNPRNFIALESGITFENHHTTAWGTGNWVVGGEIKYGSGSAVLFIRNDGGTDHDGGVRDLISYRVGESGVKTYQNEIGGRSARNYRLVFDNITTIQCYYDGIDVNADTGSPTERVDDYSLAEYPWFHLPTQHIIRNIITRDCMGIGAWWDGQKNIIDNVVTYEAHKEGVFDRGTNNDITNITVVGANKDLTNLNQITCEGGSRLRGINIHAYTTQGYAIYAPSSEVSNVSCAGSGTKKLLCTYISDIQGGNINVQHSANQMTLAMQPAMGGTTNPSLLMTADCQIATPGGEASIVKLSAIQEGVRVGEFQLNRLGFKHMSIPAAPLQLPESALEHNSSIGFFFGSDGALRLLAKKPDGSYVTYTL	5.23
YP_008770886.1	major capsid protein	Salmonella phage Maynard	MTKKLVTEEMRKQWLPVLQKESEAIQPLSAENVTIRLMQNQAEWNAKNLGESDAPGSVNSTVGKWQPVLIDMAKRLAPINIAMDFFGVQPLSGPDGQIFALRARQGIGDGSTTAQARKELFMNEADSGYSGDGTVQAGDPSGFSQAEIEGSGSAVTTIGKGMPSSDAELLGTTTNPWARVGITVQKATVTAKSRGLYADYSHELRQDMMAIHGEDVDNILSDVMVTEIQAEMNREFIRTMNFSAVRFKKFGTNGVVDIAQDISGRWALEKWKFLTFMLEVEANGIGVDTRRGKGNRVLCSPNVASALAMSGMLDYAPVLQENTKLAVDPTGQTFAGVLSNGMRVYVDPYAVAEYITLAYKGATALDAGIFFAPYVPLEMYRTQGETTFAPRMAFKTRYGICANPFVQIPANQDPQVYVTADGIAQDSNPYFRKGLIKSLF	5.28953
YP_009006456.1	membrane protein	Vibrio phage SHOU24	MSYGLKINFDGYPDIDISSGWYPPVYLGYVDFVTRSDKTPTSVTMANVPSGAKLYAYADTQTSKTNGGSGSNLDMYSVRCWVEGNTVNVAMATWRYISSSSPNLGKTIRFYIFATLPPSSISGYGLAVMNDPAGINAAINQDSSVAALVFKFTDRSIGAGKSKTYNTGLSTSSPAPVVFVSDSGYNCLSTYVFSSGGTWHISLYRTGGYWNTDWTSNNWLNETTPRSGVVRLAAFAKNPDPVSGYGMALYNRRGECIMHTSRPPLITRRTLTNPTPTVPGNPPSANKMGEAAGDKLSAQDMSNHPMLIGRDLGISVIENEALPTSVWLQQDGTWTSGTLSRVNTAPSVTITRFGWFGTTGDDLGQPFIYGTDYFDDY	6.30031
YP_009005659.1	major capsid protein	Mycobacterium phage Suffolk	MYKRPEQLPGTAAELDALLDAARADINVITARHKAGESLTPEDAQRLKDLLSEVDELNGEKAKIAVTDELPDLLAKADAATAPADDKTADEPEGDDDGDAEGDDDGEPEGEPEGGEGAEQREPAEAITASTGAQRPQRRSPNFAGAGANDTPGDGDGGGDEPTPRWKLHPGAPGYREGMGTVGFADISQALEKIRPGSRAAIRPNRPSRNLDGQEFARQVVSTLDREVDVVGDSHALVAAITKATDQRNLPGGSLIAAGGWCAPSEQLYDFCDVPEATDLISLPEITINRGGIRWPREPDLSGIFEEFEWFFTEPELEATDPDTGKPTAVKTCVEIPCADEFDEIRLNAVGWCVEAGILQEQGWPELVEWFMRSLTQEHFRALSRRTILNMVAGSTGVTIPATSTMGAMASVLNSLALVATNIRLKRGLSRTATIEGVAPSWFHEVIRADLAMRAGGVEVFNVSDAQIQQALAARNIALQYVGDWQTRESGKPGNLATVDWPDTVDVLLYPAGTWFRSMSNVIELGVMYPKEQLQYNRFTRMFTEDAIAVGKRCGESVKVTLTLDVSGATGLPQRRTNLAA	4.52625
YP_008858907.1	major capsid protein	Xylella phage Paz	MSNIWGPTNPVNQNQQLGAGPLDALQQEQFTGEVEHAYMATTVFEPHFKRKMVVKGTNTLTKKAIGRTSLQKLGRGQAPDGKQVKFSKAQVTVDTMLLSRHTFDELETIQTDIDARAEVSTQAGRDIADFYDQTIAIAGVKAARATANPYGLTAADGFYGGTQVTIASGDELDPAKLYHALGQLLMQMEEKNVDPRREKLLLAVRPAQYYVLMDAEQIVNGEYITSNGNKLDNIPMFKAWGIPIISTNNLPKGVVTGHLLSNEDNGNFYDGDFTNVIALAIGPKALMIGESKPLQTKIWYSDESKVWTVDAWFSFGIAPDRTEHAGVVQVG	5.44555
YP_008859419.1	major capsid protein	Xylella phage Prado	MSTIFPTVPVLPNQINQQGNENALILEQFTGDVEHTFVSSSVLEKFFPRKPVKGTNTLTKKAIGRTKLQKLKRGDAPDGTQVDFSKASVTVDTMLLSRHSIWQLDDIFTDIDTRKEIAVEQGQEIAEFVDATISIAAAKAAAMTTSAFTKNGRAPEGHFGATQVVLAAAGDENDPAKLYAAIGKLFSEMEETKKVKPQRDGIVLIVRPTVFYTLQQAEQIVNGEYLTSDGNRLTGIPVFKAWGVPVLSSENLPNGVVEGHLLSNEDNDNFYDGDFTGLVAVAVSPRALLIAEALPLQSSVWWSDASKCFFVDSWMSFAVGFNRVELAGRIDAAA	5.0123
YP_009639189.1	major capsid protein	Xylella phage Salvo	MDLFSTAELRKVIVDSRAPVQYFLNRLYKEQINFTTEEIMFDELKLGRRMAPFVAPNVQGRVLKRSGFYTKSFRPAYVKPKDAVTPGRMLRRLAGEALTGDMTPGQRWRAVVAAYQLDQRNQIYRRWEWLGAQAALYGQVTISGEDYPTVTIDFGRAANHTVILTGTALWTDQTNSDPDDDLEEWAARVHDAEGFVVTRVTMGRLAWKAFKKHPVIKELLETRRGSKSEAETGPGLGESVEFKGQIGSFNIYVYNDVYEDETGTMQPMMDPRDVLLEAEAGFDGVRAFGAIMDADADLQALDIFPKMWKNPDPSVIYLMSQSAPLMIPSRPNCTLRARVVA	5.81441
YP_009639117.1	major capsid protein	Xylella phage Sano	MDLYSTAELRKVIVDSRPPVQYFLDRLYKEQINFTTEEIMFDELRLGRRMAPFVAPNLQGRVLKRSGFYTKTFRPAYVKPKDAVTPGRMLRRLAGEGLTGDMTPGQRWQATVAAYQLDQRNQIYRRFEWMGAQAALYGQVTVSGEDYPSVTIDFGRAANHTVILSGTAAWSDYDNSNPDDDLEDWAARIREAEGFVVTRVTMGSTAWKAFRKHPAIKELLETRRGSKSEAETGPGLGESVEYKGQIGAFNIYVYSDVYEDETGTMQPMMDPRDVLLEAEGGFDGVRAFGAIMDADAGLQALDIFPKMWKNPDPSVIYLLSQSAPLMIPSRPNCTLRARVVA	5.50352
YP_009005109.1	major capsid protein	Erwinia phage Ea35-70	MALKLLHVAKTADMLSRIQSQINGGHASGDATAVKSYGMESLDGNTLGAQETAIKNGISVITDVIAQGTASQGQSYAGNGLEGFSDAQIQAASIALTIGGDFQGYIGALKNNSNRAMSASDLSLVSGSRYGSANMKQGYGTEAFEQAQSFVPQQNATVEYNLKAAKQDAVGEAFFPTTTLTPNDIGLSVTVPVDIVEPFIKHKANGEVTDWQRKKLINAMRDPTILRNDAIKLIPYRPLDGSNDAQFAVGVPKFNEIQGGEEVPTGALKPGIKIGFMGLCSTPSLVQAGALEASDQIDTGARLQYIWIEVANASGTKELFKLRTDHLDRSTFQKSQEGDKFETSLDFSNITIALNDLNKTTDNTDSALLAPLVTSGQQAILALDIKGTMNHEKGSLVVNSLTNPSIIRVYDTVAKEDANTKSGALRDAIDALTITFKGYFVRANLRNSNFRTREQRVDRQTSVYKYMVQLGAPITAIAPVTDAWGPKESIAVETLSNATYARNSAMAISRLLDYVETIRDAGVTNNGLWQRYDENSIEGVGKAVVDPWYGEGSFDISKVVNGVKSSQTRDDVSEKILNILRTYAYRMNAESGYNVALQMLYNEVQPTLVIATDNIIAQYLMEVGDLRTAGISFKVHVATTNNIEMRGKIIMTLSRMKSGGLDLLTFGMHLWVPEIVATVNVMRNGTYIEETMVQPRNLHVVVCPIVANITITGLEDAYTGKITVPVDVVSMPESAGAQDLGGLNTTPATTTNPAA	5.26582
YP_009004561.1	major capsid protein	Mycobacterium phage JAMaL	MFVSPAPHYGVSTRKVGQFAHQMPQALPETAAELAALLESAQADINDIRARHAAGETLTGADAVRLKSLLGDVDTITAAQAAAALAEPADADEVAGLLSQADAATAAPEAPEAPADEDEAPEGDAGGAAPETPADAPQVPVAASAPPAATNGNRPVSFGAAVTGAPPAPTEGEESTPGWVVQPGVPGYKPDTKVGFAQLAKQLDTIRPGSRSVRGNRPDKHIDGQSFSAQVVSALTRDVEVVDDPHALVAAINKATSLVKGERVTAQSLTAAGGWCAPSEQLYDFCDVPEATDLLSLPEITINRGGIRWPREPDLSGIFEDFEWFFTEPELEATDPVTGAPTAIKQCVEIPCPEDFDEIRLNAVGWCVEAGILQEQGWPELIEWFMRSLTQEHLRALSRRSILNIVAGSGAAKVIPPTSVMGSVASVLNSLALMATNIRLKRGLSRTATIEGIAPSWFFEVLRADLAFREGTDTFAVSDAQILGWLTARNIALQFVGDWQTRAAGLPGNLDTLVWPSTVQLVLYPAGTWFRSMSNVIELGVMYPKEQLQVNRFTRMFTEDAIAVGKRCGESVLVTVPLDVTGAIGQREYLAANQPAP	4.5664
YP_009783892.1	major capsid protein	Vibrio phage AS51	MSDVNNLVDPKVSASGEAKSLAFEKFTGQIKRAYHEQLGLMSYFDLQEVTGTNIVSNKYLGVTQVQALAPGKDVRGGEMEFDKNSLLIDTTVIARNVVGLLDDVQDDIMVKGKLAEEQVSALKNLEDRMLLQQLIFGAINNTKAKRTKPRVKGHGFSIVKKIKEADALFSPNKLIAGIEWVIEDLVLQNVDVRKLTIFMPWPEFNAMRDAERICNARYNTAQGQTVTGFVLKSYNVPVVPTNQFPNKNRDHVDLDGQVSEHHILSNANNSYRYDVLTGTDGEDQEKAAAVIFGSEALLVGRSIALTGEIWWNKGNKTWYIDSYMSEGAIPDRWEHLGLLIKANADETGLDKRAARKAQVTQSADLTGDASAFVAAVKAVIAAG	5.79526
YP_009007296.1	major capsid protein	Mycobacterium phage Oaker	MPNMLAYQEFAGMPMIDGIPVFPIFGGTQPVHQGGYATSGDLVTHTADGVDLNDLWDIASLALEMYAEQQQTLIDLLTFPVETPVEVVPQIGEISFDELTEFGIPTTAQQQVEMWSMGYDLRHYGKRLGYTWMFLADADSRQIEAMHNGMLLADRRLVFRKIMEALFDNRIRRTNIRNQPYNVFPLYNGVDVGIVPPPYKGNTFTADHNHYLTTGNSVVDSSDVEDLYTLIAEHGYGIETGATFYLLANKTETDKIRGWRRGAVSANGINATYDFIPAANQPAMILPNAEGLLGSLPPSSYRGMRVIGSYGDILIIEESFIPPGYMLMVASGGAGNLGNPVGFRQHANPAMQGLRMLPGNQQRFPLVDSFYAHSFGTGIRQRGGAAIMQVTTESTYAIPNGYKKGTGLLA	5.04154
YP_009008839.1	major capsid protein	Shewanella phage Spp001	MLRKVKVRLVDAAGKETFEEVELRADIQRLVDASEALRDDDGMFFQRQLEAIESQTYDVLYPDLEARSCFTTNTFGGEGARTLTYRSFDRVGRAQVINARATDLPKSDISGREYSITVKSVGCAYDWDIDEISAAAMAGMPLEARKTMAARRGYEEYINSTVWRGDAEAGLGGFFTNADIIRQPVANGASGSSLWKDKTPDEALADLNEACGSMYALTKKIHSPKEIWLSTTKWNYLFSTPRSPMSDKTIGQYFCENNQFGITKADFKPLNEFADGIPMGTGKGSDLFVVLNQRTPEGLETIRIRETLPLQFMPVQIHGLVYEVPGRGRFGGLEVTYPRAIDIWYGI	5.12432
YP_009030452.1	tailspike protein	Salmonella phage vB-SalM-SJ3	MISQFNQPRGSTSIEVNKQSIARNFGVKEDEVFYFTVGIDLSGFKVIYDESTQRAYSLPSGIVSGTTAISLNEQAILTHSSGSVDLGELAVSREEYVTLPGSFNFGHTINVKNELLVHDDKKYRWDGSLPKTVDAGSTPETSGGVGLGAWLSVGDAAFRQEANKKFKYSVKLSDYSTLQDAATAAVDGLLIDINYNFTDGESVDFGGKILTINCKAKFIGDGALIFNNMGPGSVINQPFMESKTTPWVIFPWDADGKWITDAALVAATLKQSKIEGYQPGVNDWVKFPGLEALLPQNVKDQHITATLDIRSASRVEIRNAGGLMAAYLFRSCHHCKVIDSDSIIGGKDGIITFENLSGDWGLGNYVIGGRVHYGSGSGVQFLRNNGGESHNGGVIGVTSWRAGESGFKTYQGSVGGGTARNYNLQFRDSVALSPVWDGFDLGSDPGMAPEPDRPGDLPVSEYPFHQLPNNHLVDNILVMNSLGVGLGMDGRGGYVSNVTVQDCAGAGMLAHTYNRVFSNITVIDCNYLNFDSDQIIIIGDCIVNGIRAAGIKPQPSNGLVISAPNSTISGLVGNVPPDKILVGNLLDPVLGQSRVIGFNSDTAELALRINKLSATLDSGALRSHLNGSAGSGSAWTELTALSGSTPNAVSLKVNRGDYKTTELPISGTVLPDEGVLDINTMSLYLDAGALWALIRLPDGSKTRMKLSV	5.15824
YP_009030454.1	tailspike protein	Salmonella phage vB-SalM-SJ3	MNEMFSQGGKGSTGILTNKQAIARHFGVKQSEVVYFSVGVDLGGYKVIYDKETQRAYSLPVGIASGTTAVSLSTAAVLVHSAGSVDLGALAVSREEYVTLPGSFDSGSTINVKNELLTYTDGKYRWDGILPKSVAAGSTPATAGGEGSGAWLSVGDAILRSNLNEIYGASFIKGIENQFFKKKLH	7.89068
YP_009030473.1	major head protein/major capsid protein	Salmonella phage vB-SalM-SJ3	MTKKLVTEEMRKQWLPVLQKESDAIQPLSAENVTIRLMQNQAEWNAKNLGESDAPGSVNSTVGKWQPVLIDMAKRLAPINIAMDFFGVQPLSGPDGQIFALRARQGVGDSSNTAQSRKELFMQEADSGYSGDGTVQAGDPSGFSQAEIEGSGSGVTTIGKGMPSSDAELLGTTTNPWARVGITVQKATVTAKSRGLYADYSHELRQDMMAIHGEDVDNILSDVMVTEIQAEMNREFIRTMNFSAVRFKKFGTNGVVDIAQDISGRWALEKWKFLTFMLEVEANGIGVDTRRGKGNRVLCSPNVASALAMSGMLDYAPVLQENTKLAVDPTGQTFAGVLSNGMRVYVDPYAVAEYITLAYKGATALDAGIFFAPYVPLEMYRTQGETTFAPRMAFKTRYGICANPFVQIPANQDPQVYVTADGIAQDSNPYFRKGLIKSLF	5.28204
YP_009008530.1	putative capsid and scaffold protein	Acinetobacter phage IMEAB3	MAFSSAYCDTLPPANTTIQRFDARYWHLDFPLTAICTIVSESETEFEVNCEFRSNRDLAGILWTSRDKFGHPVLSYIEDKNYSGVKLGFVANPTDPYGFTVTFSSSGGGQVYRLFPYKINGTKLVSDVTDSRFQGNGTGLSFEVSDVFPNGAPALNAGEHYFVIDFDNIFLGYNYEKEKVDPTTIDQLFISITPPTFGLGANATLKSAGRLEYWFDVLKIYATEDISYWTIENVNPNVRLGKGDVLQASIAQPTEYDGQAADKANPAAFYFYEQQIINIPVTEWEGDGTTTRRIKIDGGGYKGACFIGSRASAVSLTKDTAIGNESILFKMRGISTTGSRRLIGRRFYPQPVHDMEMTSGYDDTYNITPYRQVDNTYNLGYRGHFTIYMGMSHYFKAFSTGGSTDFINKVTKDAAEPLNYPTQVWCRNLFEQMQIYGYTFIWSTSYEILNSYMPEEWKQRDAYGRPALSGWVPPSSFIVITNTEVLEYMGRVIKHGLKLLDEAGINKLMFQIGEPWWWDGSYSNGAPCIYDELTKSTYKAETGNDVPEPYYTDYRQPITPEQLPYLQWLGDKLGQSTNYIRDRVKEAYPTSEATLLFFTPQIMNPTSEFLRIINFPINYWIYPNYDFVQIEDYDWIINGELDLLPLTLEAATVKLGYPLSVVHYFIGFVNSAYQTWVWASCNIAARNAIEWQIPYIYVWAYPQVIRDGILYDDTVIGDQPAVQPPLPPLRQIEHIDDDILRPVYLIQIGDDIFVNSGDKNVTYGGHNYLAVASLGTIEPMIENMAGAESGWQMSLQGVPTLLVEEATENLRNKRVIMMLTLLDQSGYMITDPKVIGEGDIIDNNVQFENNTATISIRVRSGLSDWARASMARYSNNFQQLRYPDDDGFSFMSSMANLKLEWGE	4.69235
YP_009008541.1	putative major capsid protein	Acinetobacter phage IMEAB3	MALSDLAVYSEYAYAAMTEVLDQQIAAFNEASDGTIILTPSAHRGDFDEVAFFAKIANLVRRRNAYGNGAISSASLHHLKDTSVKVAAGTQEMLIDPAQFRWIQRSPEEAGATIGQQLAGDSLADMLNAAIGAGVTALAQVATNVNDITAAATPADETSFIALAKTAGKLGDRQTAVRAWIMHSTPLTTLYVNALTNAENLFKYETVNVVRDPFGRLFVITDSPALAWSTTTPTADTGFYSLGLQQGAILVGQNNDFDYTTVDGTGKENITRTYQAEWSYNVGIKGFSWDKANGGASPNDAALHTSTNWDRYSTSHKDLAGVLLKSH	5.02043
YP_009021461.1	putative capsid protein	Microbacterium phage vB_MoxS-ISF9	MGNVRYRFYPDGAFANFRWPTVAEMNSGLELEQVTIWDNFEVGAQASDTADAVPIAAKAAVVRRSAANYGGSSSFWYPGYRDDITNAAALVYQAFKNLHTPGYLALSVDGEIGKPGQPALDLKFADGDYATVMKIITDEWDDSITGEEAFSYTRNFLKAGGFAPYTVVSTAAPVLSVTLDGPASAAVGVNAYVTGKVNARDWTRGIRWTSSDPAVATVSSTGVVKRLATGTATITGILPGATGSVTDTVEVTVA	4.7337
YP_009005935.1	putative coat protein	Rhizobium phage vB_RglS_P106B	MRKNLILPSLAAPFILSGAYASANTLTRLIPDLYAGLDVVSRELIGFIPSVMRNASAERAAVGQSVVYWITEDSELVDTVPAMVTPEPTDKAPANDVIQITKSKNTNFGWTGEEQRGLNTGPGYLSIQADYFAQGLRKLANAIEIDLATEAMLNASRAYGTAGTTPFGTNHGETAQVRKILDDNGAPLSERSLVIDTSAGAALRTLSNLTKVNEAGTQMTLRDGELLNLNGLSIKESAGVQQFTAGTGASSTTNAAGYAIGATVITLASAGTGVIKAGDVITFAGDANKYVVKSGDTDVSNGGTITLAKPGLRRAIPAAATAITIVASHTANIGFVRSALHLVARAPALPQEGDSAIDRIQITDPRSGLVFEVSLYAGYRKIRAEVAMAWGVKAVKPEHIAMLLG	6.14738
YP_009190068.1	major capsid protein	Mycobacterium phage Badfish	MYKRPEQLPGTAAELDALLDAARADINVITARHKAGESLTPEDAQRLKDLLSEVDELNGEKAKIAVTDELPDLLAKADAATAPADDKTADEPEGDDDGDAEGDDDGEPEGEPEGGEGAEQREPAEAITASTGAQRPQRRSPNFAGAGANDTPGDGDGGGDEPTPRWKLHPGAPGYREGMGTVGFADISQALEKIRPGSRAAIRPNRPSRNLDGQEFARQVVSTLDREVDVVGDSHALVAAITKATDQRNLPGGSLIAAGGWCAPSEQLYDFCDVPEATDLISLPEITINRGGIRWPREPDLSGIFEEFEWFFTEPELEATDPDTGKPTAVKTCVEIPCADEFDEIRLNAVGWCVEAGILQEQGWPELVEWFMRSLTQEHFRALSRRTILNMVAGSTGVTIPATSTMGAMASVLNSLALVATNIRLKRGLSRTATIEGVAPSWFHEVIRADLAMRAGGVEVFNVSDAQIQQALAARNIALQYVGDWQTRESGKPGNLATVDWPDTVDVLLYPAGTWFRSMSNVIELGVMYPKEQLQYNRFTRMFTEDAIAVGKRCGESVKVTLTLDVSGATGLPQRRTNLSA	4.52625
YP_009035913.1	major capsid protein	Mycobacterium phage Hawkeye	MIMSTATTLEGRAMGYDGFLQVLSVVGLSGRQDNQGGYNTQADIKYKTSDGVPYNDLWGLFTGALDAWNQHKSKIVQLLTFNVTSQTEKVPRIGQFGFEKASEFGVPQSKRTDLNFYQLAYDFEDYDLAFRYTWKFLRDSPSNQIKAYHNQAMQADLKLIHRKVMEAIFDNRQREASIEGLLYNVYPLYNGDSMVPPEYNGTTFTSGHNHYLVSNGTKIDSQDVEDMADHIREHGYNEENGTKLVAFAHKAEIQEVRKFRFGQTNNNSAVANYDFVQSPAQSPLYLPNAEGLLGKQPQDFWNGLRVQGSYDDVLWIEEPTMPAGYVLMLATGGTLAQQNLVGFREHEDAAWRGLRILPGNQTRYPLVDGFYQRSFGTGIRQRGGAAVLQIKASGTYDIPTKWTNGGGYE	5.65653
YP_009187522.1	major capsid protein	Mycobacterium phage Swish	MYKRPEQLPGTAAELDALLDAARADINVITARHKAGESLTPEDAQRLKDLLSEVDELNGEKAKLAVADELPDLLAKADAATAPADDKTADEPEGDDDGDAEGDDDGEPEGETEGGEGAEQREPAEAITASTGAQRPQRRSPNFAGAGANDTPGDGDGGGDEPTPRWKLHPGAPGYREGMGTVGFADISQALEKIRPGSRAAIRPNRPSRNLDGQEFARQVVSTLDREVDVVGDSHALVAAITKATDQRNLPGGSLIAAGGWCAPSEQLYDFCDVPEATDLISLPEITINRGGIRWPREPDLSGIFEEFEWFFTEPELEATDPDTGKPTAVKTCVEIPCADEFDEIRLNAVGWCVEAGILQEQGWPELVEWFMRSLTQEHFRALSRRTILNMVAGSTGVTIPATSTMGAMASVLNSLALVATNIRLKRGLSRTATIEGVAPSWFHEVIRADLAMRAGGVEVFNVSDAQIQQALAARNIALQYVGDWQTRESGKPGNLATVDWPDTVDVLLYPAGTWFRSMSNVIELGVMYPKEQLQYNRFTRMFTEDAIAVGKRCGESVKVTLTLDVSGATGLPQRRTNLSA	4.52625
YP_009021758.1	p22 coat protein	Vibrio phage CHOED	MALTSDNSQFARGKGTGLNFAGTNFAADSSIDGPDIKGNGVDGKNSSWIATIYSKKVLKYFRTASVVEAITNNDYYGEISNYGDSVIIIKEPKMNIVDYGRGQKLTSQAIDSDSMTLVLDQAKAFQFQVDDIEEKLSHVNWQSLATDAASYDLKNNYDKSILNWMAEQVVPANIITTEAGEAVAVAASGSVDALKKIAAAKANVLQLVSKEADADFVTKMTPLDLLNRFNLKLDIAEVPEEGRWVVVDPAFLELAMRMDSNLMNRDYNDGAATIRNGLVSVSPIRGLKMYKTNNAPKLVAVAYNPVNQTGTPGVSVSRPNTDAKLNDEGRIILAGHMSAVATANAIVKTESFRSHESFGDVVRGMHVYGRGVVRPESLVAATVTYRAPKA	5.71794
YP_009009664.1	capsid protein	Mycobacterium phage Jolie2	MATFGTGQLKNLPRNIADGMVKDVVQGSTVAALSARRPQRFGNEDIITFTGRPKAEFVGEGQAKSSTTGEFDFVTSTPKKTQVTMRFNEEVQWADEDYQLGVLDTLSEAGAEALARALDLGLYHRINPLTGTEIEGWSNYLNAAERRVEITAGTASAPELTVEAAIGLLVANGHPTPVNGLALHPSLAWGLSTERFDDGRKKYPELGLGIDLGSYNGLRTSTSDTVAGGDEALPELTEARAVRGIVGDFANGIRWGVQREIPLEMIKYGDPDGQGDLKRHNQIALRLEIVYGWYVFTDRFVVIEDAVA	4.86161
YP_009010476.1	minor capsid protein	Geobacillus phage GBK2	MDLKQLQDQLQTAFNELKSMGQRQEDEIKKFGQATQETKDAIAKINAEMDKIKAQIDELATKANRMPSGGGQAQDPKEQEKKAAFFKFLREGLSGLTREEKALVQDATGDILVPYDIDNEIYRALPQLNVIRSLASVRTTKSDRIRRIGMNELTVGWGKIELTAPTQTLADYESSLVPTEQFAYVEDAYGLTKIGEDELEDSDLNLQQYLIDSFAQAYADLEEAGFLKGTGHANHQPEGILNGTVVQRVDTAAAASLTADDMIRLAYEVPAVARKNGVYLVHPKIEMAMRLMKDKNDQYLWQPSLQAGAPSLFNGKPVYNVEPMDDTIETGKEVAIFGDIKAGYQIIDRQQGFITRINELYINEGLIGFRYKRRVGGYVKRPEALRVLKVQ	5.13954
YP_009021418.1	major capsid protein	Salmonella phage vB-SalM-SJ2	MTKKLVTEEMRKQWLPVLQKESEAIQPLSAENVTIRLMQNQAEWNAKNLGESDAPGSVNSTVGKWQPVLIDMAKRLAPINIAMDFFGVQPLSGPDGQIFALRARQGVGDGSNTAQSRKELFMQEADSGYSGDGTVQAGDPSGFSQAEIEGSGSVVTTIGKGMPSTDAELLGTTTNPWARVGITVQKATVTAKSRGLYADYSHELRQDMMAIHGEDVDNILSDVMVTEIQAEMNREFIRTMNFSAVRFKKFGTNGVVDIAQDISGRWALEKWKFLTFMLEVEANGIGVDTRRGKGNRVLCSPNVASALAMSGMLDYAPVLQENTKLAVDPTGQTFAGVLSNGMRVYVDPYAVAEYITLAYKGATALDAGIFFAPYVPLEMYRTQGETTFAPRMAFKTRYGICANPFVQIPANQDPQVYVTADGIAQDSNPYFRKGLIKSLF	5.28953
YP_009592464.1	major capsid protein	Enterococcus phage VD13	MSQEVTKIADLINPEVIGAFLHQKMLDNLVLAPFAEIDRTLQGRPGDTLTLPQWNFIGLAEDLAEGEELQSVKLTAKDRKATVKKVAKSVTLTDEAVLNAYVRPVDETVRQLAMAIAGKIDNDLLEAMRALTPSDVEMTDSYEWVIDAQVAFGEEFDEETYLFISPKRRASILKSKDFIHIQQGVSVIKGHLGEIYGMNIVVSNKVKDNEAFVLKRGALTLLMKRDYMVEEVREGMKRQTNVTADQHYVAFVKDAKRAIFINKVAAGK	5.55289
YP_009592633.1	major capsid protein	Listeria phage LP-064	MPKNNKEEEVKEVNLNSVQEDALKSFTTGYGITPDTQTDAGALRREFLDDQISMLTWTENDLTFYKDIAKKPATSTVAKYDVYMQHGKVGHTRFTREIGVAPVSDPNIRQKTVNMKFASDTKNISIAAGLVNNIQDPMQILTDDAIVNIAKTIEWASFFGDSDLSDSPEPQAGLEFDGLAKLINQDNVHDARGASLTESLLNQAAVMISKGYGTPTDAYMPVGVQADFVNQQLSKQTQLVRDNGNNVSVGFNIQGFHSARGFIKLHGSTVMENEQILDERILALPTAPQPAKVTATQEAGKKGQFRAEDLAAHEYKVVVSSDDAESIASEVATATVTAKDDGVKLEIELAPMYSSRPQFVSIYRKGAETGLFYLIARVPASKAENNVITFYDLNDSIPETVDVFVGEMSANVVHLFELLPMMRLPLAQINASVTFAVLWYGALALRAPKKWVRIRNVKYIPVKNVHSN	5.2704
YP_009044556.1	major capsid protein	Listeria phage LP-083-2	MPKNNKEEEVKEVNLNSVQEDALKSFTTGYGITPDTQTDAGALRREFLDDQISMLTWTENDLTFYKDIAKKPATSTVAKYDVYMQHGKVGHTRFTREIGVAPVSDPNIRQKTVNMKFASDTKNISIAAGLVNNIQDPMQILTDDAIVNIAKTIEWASFFGDSDLSDSPEPQAGLEFDGLAKLINQDNVHDARGASLTESLLNQAAVMISKGYGTPTDAYMPVGVQADFVNQQLSKQTQLVRDNGNNVSVGFNIQGFHSARGFIKLHGSTVMENEQILDERILALPTAPQPAKVTATQEAGKKGQFRAEDLAAHEYKVVVSSDDAESIASEVATATVTAKDDGVKLEIELAPMYSSRPQFVSIYRKGAETGLFYLIARVPASKAENNVITFYDLNDSIPETVDVFVGEMSANVVHLFELLPMMRLPLAQINASVTFAVLWYGALALRAPKKWVRIRNVKYIPVKNVHSN	5.2704
YP_009045162.1	major capsid protein	Listeria phage LP-114	MANSPYQPLTMLQNMFVPQVVGPYLAKKMYEYIRFAPLATTFNQLQGSVGDTITLPNWNKIGKAEVVAEGQTSNIDTINQSQISVTVKKAVKAVAISDELELASAGNPVNEIVDQIAMALAQKVDDDLIAIARSAKKAVDPSTGEALTVDAINKIPLALANFGETLYEDATYLLVSTNSYALFVSDDKFVPIINQGSIIINGTIGTLYGCTVVLSDKVQDGEFFFIKAGALGIALKQDTRILTEYDLLSHTTLISGDRHYATFMADEDKIVYVGAGTAVPAAPTIATPATTASSVTITLPA	4.61029
YP_009100422.1	major capsid protein	Shewanella sp. phage 1/4	MATRMGDFGVTDYTSLMALAPRSQNFLQELGLFGDFNTEYSDSRYGEFEREEKGITAMHNVARGADRQFAGSESARKEILEIPYATLDTSVKPSEVEAFREYGTEDAPASVSQLVNRKVAHIQRSHARYIRNVMYTALVNNRIHAVDAAGNQVTTLAKNFSTLWGANRQTGTIDLTNAAADPFDVLEEQRQAISLLAGDDSDSYQMLYICNTTQFSRLTGHARVRAAYENYSSDQEPLRRRLGGDRINKFFTHKGITIVEDVSGQISNTAGFMLPLGIEDMWQLRYAPAHTLDHVNQVSEGSYLFMVEGWRQVGVESEVAVAAVLTRPELVANITATLV	5.26374
YP_009104111.1	major capsid protein	Shewanella sp. phage 1/40	MATRMGDFGVTDYTSLMALAPRSQNFLQELGLFGDFNTEYSDSRYGEFEREEKGITAMHNVARGADRQFAGSESARKEILEIPYATLDTSVKPSEVEAFREYGTEDAPASVSQLVNRKVAHIQRSHARYIRNVMYTALVNNRIHAVDAAGNQVTTLAKNFSTLWGANRQTGTIDLTNAAADPFDVLEEQRQAISLLAGDDSDSYQMLYICNTTQFSRLTGHARVRAAYENYSSDQEPLRRRLGGDRINKFFTHKGITIVEDVSGQISNTAGFMLPLGIEDMWQLRYAPAHTLDHVNQVSEGSYLFMVEGWRQVGVESEVAVAAVLCRPELVANITATLV	5.26372
YP_009103298.1	minor capsid protein	Shewanella sp. phage 1/41	MQSSVSNKFLATGIPGEFSRSGNQETRGAILASGTEANNVVGRAVKTVTGNDYNVGVAANGNFAGLLSSPKTGIRANLDAQAFLPNATQVEVAERGYMFVTLPAAAAVGDFVYYSNTTGVLATAAPAATAPVGHSRLPGGLVQGQNVTGAGVGEIYFDIAGSAVATA	5.71425
YP_009103299.1	major capsid protein	Shewanella sp. phage 1/41	MSTNLKYKYPAQSVAMDSADVKALSSRAESLSKLGISVSPEFVRSFNKNATSVALDAGITQPVTTPSNGTPVQFLQEFLPGVVNVLTTVRKADMVAPVVTAGEWHLEEVVLKVMEHTATPQLYSDHGGVPLVSFNETYERRQVVRFEMGIQNNPLADARSAATGTSPGQEKRVALAEGFEILRNDIAFNGFNVGTGKTYGILNDPNLPAYVTVANGGGGNTTWASKTTVEIINDLSTALRALEVQAGGHIDPTMNRVDLEIPLAFNSFLTQTDGSIANGKTAMEWLKENYPMVQVVTVPQFTGANAGENVFYLKAVSVDNSGTDGGESMIQVVPAKIRAMGSVQNEKGGTTEGYTSAYAGVFTKRAYAVIRYTDI	5.28029
YP_009103725.1	prohead protease and major capsid protein	Shewanella sp. phage 1/44	MSLTIGHIMPKSQIRKAVASMTTQRANVSVRPDTLNTDERTVEVVFTTGQSGKRFDWDIGYYLEELVITPEAIRSERLDKGLSVIGDHRAYDIKNVFGITEAWRIENNELIGTVRFATDAESDVIFTKVKDKVLRHFSLGYNVYTFEATVNPDGNGLDTYRAIDWEPTELSIVPVSFETNNGVRSEKPSDKSLLHDVNIIGDDTMKFRNQHLKYHTPDNGDGNQLGGDVPAVPAVPAVPAAPAAPAVEANRSAPVPTPAVVLPAVDTRAHLGLMRTAAANAGLPVDFALDAYTRGVEPTQFNLDVLAELGVRSAASAPKVMLHGERADHKVGELAAIETALLVRAGIGQHTEASRAFATGKMIDIANHLNSRQGENSLGLSSMRQATRAFQSTSDFPLILENIMNKTMQAGYTETPRTFESLGLRTTVNDFRAKNAYSLGDAPDLLPLGENGEYQSGTIGESKEAYQIETFARKIGFSRKMLINDDMSALSTVPRMFGMSGSRLESDVVWGLLLNWNFRLNKAANHKMSDGKHLFDASHNNLLTGAASAMSKTSISNMRKLGRKMKTLDGNFMNIMWNTLVVPDELETTAEDLLINSLVANQNANINSFQGKYGFLIEPRLSVISDTSWYAFTTMLNSFEYAYLAGDEGMMTEVNTSTDVDGLEILVRKDFGAGLVEHRGAAKAIGTA	5.50451
YP_009103726.1	minor capsid protein	Shewanella sp. phage 1/44	MAKGFVQRGKTVTFTAPSGGVVNGRPYKVGSLILVADVTAIEGQECEGHTDGVWAFDKTAADTPAQFAKAYLLADGSAITTVATSNTLIGVFTEAYISGDTVCHVRLNGVSV	5.50712
YP_009103910.1	major capsid protein	Shewanella sp. phage 3/49	MATVQISDIYNPLVFSAAEQEMQIEKNAFLASGVMVEDPRLTAMASVGGNIGELPFFKPLGTQEPNYSSDVPGNTSTPNKITKGIMKYRLASQNQSWSTMDLAVDLSLQDPVAAITGRVGQYWATTNERRLIQSTMGILADNVANDSGDMVVNIATDAVGAPSAAELISNDAILDAQQTAGDHQSGFGAIAMHSVVYSRLRKQQLITFIRDADNNTLFQTYGNLRVIVDDSLSAVAGTNRVTYTTVLFGNGAVVAGMGSVKVPSEIGRNPNAGNGGGEEVIYSRRADIIHPLGFEFTSASIAGQSATLAELATAANWSRVWERKSVPLAFLRTNG	4.96417
YP_009103930.1	tailspike	Shewanella sp. phage 3/49	MADLLSVADLEAAKKHDTFHSEVITGKVGGLAGGANIPTATNAVTGQVQRVLPEVLDSYGFNIAEFTFAEGGILDGKNILIPNSPANSSYYKYIGASAFPLTVNAGTNPVGNADWQSIITTDARFLNNSKITVGSIKSLSVPTVTGQSFSVTGFYAGTTVGGGDFIYDASRDKADHNGGTVIAPEAVAAWDGSQVNLSSLLNWTGAGAGCFARVNYTSLYISYFGGVKGGLDNKLAFDKAALVAVADGNVFEFDDLYAVSGVELNGDHDGLILRGTSSPNEVSDSGDLCGLKPFSDNQDYVISVGQDASTWQGGAFEDFCIYGDNLSVNTAGLVVKRWSQGYGKNLAVRNFKGAGVYFNKGEDLQFDNIRVVKCGTVAGQEGGVVFGPTVDVSNNIIRFIGGRVEWIDGPMVSVSSDTNSAVSHVWFYGTKFEVAERDGYGSTRALNAVFDLSKANVFWRCANINFVDCWVSQAQQAKSVFKIGKSNGITSRGLNMSSPTGGAINLVESVGIVDAKALSIRDSKVINTGGDYTNFNVTTDVSSSSPMDIEYPEIYGGNGFSLSNQINKNIITAAQAGVDGRLERDAESINVSKQVMSLAGQGNSTVCRLSSTRYGTEVKGFDPLKFNQLINVKFRAKKTGTTGLVSLYAGSDYLDRADLTDAWEWYQVGGTLRGRAGQVSLNTNPTSSIDAKIFIDAIEVSYGTTHKIISFGDISGQYDSGDVVELSTAPASGLPYSKLCTVGGNPATFVNMFVIP	4.907
YP_009009723.1	P22 coat-protein 5 family protein	Vibrio phage PVA1	MAAPDNSLLKDVHTLVDQVVEETNQASGFSKALPTFAFGDADGQRYDDVEYLPEDFRFEAQDGYVSKADNSDAQALTDRLIPIRRNKSLYIKTAIKTKELRDPRLREMAVKGFAREIRNKVDTYCYNKAIAHANMVVTSSSGITQADASAAEVLMLDAGLGGYASNLHLSLPHYKDLSDKLALNQYHNGVPQTAYERSMIPNQIGGFDKAFRADYRLTLGAQSASGLTVTGNQKHTVATKDSNDNYIDNRVMDLTISATAGLKAGDKFTIAGVNRLNPEVREDTGELMTFTVMAVKNGTTLSISPAIIVDGPYRNCSAQAANTAAISFLNIANNNPSVFWAADSMKLIPGNLPVEGGGVDKVDAVTEQGLPMRFTYWYDPDLETMLMKAVIFFDMEVWLPSQVGIILDKQA	5.11582
YP_009009567.1	capsid protein	Mycobacterium phage 39HC	MCTEVARPVPMTTDETHKEFAVNVPFAPRQRVVNILDRKVGQFAHQTPAELPTDAAGLQALLDSAQADINLIQARRAAGETLTGADRDRLRELVNDYRTIDTAHSAAVEAEAAGQPVDDAEIDGLLAEVNGQVAQGQEINDETTPPVEGTEPPPAGSDGTQPPAASAPEGTPAEQREVVTAGAGTTGGNRPVNFAPAAAGSTPPPANEGGEPGWQLHPGAPGFQEGMGRVGFAQIAQSLDSIRPGSRARVRPNRSNRMLGGEEFARQVVSTLQRDVQVVDDPHALVAAINAATSLVNGQRVTADSLTAAGGWCAPSEQLYDFCDVPDATDLLSMPEVTINRGGVRWPREPDLSGIFEDFEWFFTEPELEAVDPDTGQPTAVKHCVEVPCPEDFDEIRLNAVGWCVEAGILQEQGWPELIEWFMRSLTQEHLRALSRRSILNIVAGSGPAKVIPPTSVMGSVASVLNSLALVATNIRLKRGLSRTATIEGIAPSWFFEVLRADLAFREGTDTFAVTDAQILAWLTARNIALQFVGDWQTRSVGLPGHMDTLVWPETVDIVMYPAGTWFRSMSNVIELGVMYPKEQLQVNRFTRMFTEDAIAVGKRCGESALIRVPLNVSGAIGQRVAATNVTP	4.66878
YP_009032234.1	capsid protein	Mycobacterium phage Hosp	MCTEVARPVPMTTDETHKEFAVNVPFAPRQRVVNILDRKVGQFAHQTPAELPTDAAGLQALLDSAQADINLIQARRAAGETLTGADRDRLRELVNDYRAIDTAHSAAVEAEAAGQPVDDAEIDGLLAEVNGQVAQGQEINDETTPPVEGTEPPPAGSDGTQPPAASAPEGTPAEQREVVTAGAGTTGGNRPVNFAPAAAGSTPPPANEGGEPGWQLHPGAPGFQEGMGRVGFAQIAQSLDSIRPGSRARVRPNRSNRMLGGEEFARQVVSTLQRDVQVVDDPHALVAAINAATSLVNGQRVTADSLTAAGGWCAPSEQLYDFCDVPDATDLLSMPEVTINRGGVRWPREPDLSGIFEDFEWFFTEPELEAVDPDTGQPTAVKHCVEVPCPEDFDEIRLNAVGWCVEAGILQEQGWPELIEWFMRSLTQEHLRALSRRSILNIVAGSGPAKVIPPTSVMGSVASVLNSLALVATNIRLKRGLSRTATIEGIAPSWFFEVLRADLAFREGTDTFAVTDAQILAWLTARNIALQFVGDWQTRSVGLPGHMDTLVWPETVDIVMYPAGTWFRSMSNVIELGVMYPKEQLQVNRFTRMFTEDAIAVGKRCGESALIRVPLNVSGAIGQRVAATNVTP	4.66878
YP_009031545.1	MuF-like minor capsid protein	Mycobacterium phage MosMoris	MSTGRLRAELQQIAEGAEWHARNYVLDYEPDQMDLELALADFMAVYCQTGSLLTADWYNSLDSDTPHYFATPEFVVPPQRAADTAAWVFKGRKSDTPSLARRVGAAAYTMVFDAARDTVAANSVREEVAFVREEEPDACDDCIGRATLTPRTRNSSTGDVTWERHQRCEFLFVPVRKDVWTPPAHASSWQERILATRLAQNANADDIAKLRAAH	5.04392
YP_009031548.1	major capsid protein	Mycobacterium phage MosMoris	MADVDMWTELVEPVELTGYARARLEDYERQQNGSLVSFLPNEFLNDIVAQFEVGQTGLQPVAEYIAYDTESPLASLPGAQKVMFELPKLGLKMSISEYEQIRARGNQTNVVLKTSVERITERLVDAISDRLEYERGYAIENASLLIDDETGFKQSGDWGRAPEHEVSADDNGGEFWDDASADPIENLIAWKEQYIATNGFGPGAMLTSTRGLTVLQRHPSLRALFSSVAGAPQIVTIAAVNETLAAYGLPPLAVYDRQVNFKGQVVKVLSPEYLFMLPSPGGTVGGVKLGATYWGTTLESYRPEYNIEELDRPGIVVGAWETRDPIAKWVHAAAIGLAVLGDANLSLRAQILPQGS	4.54315
YP_009037321.1	putative major capsid protein	Nitrincola phage 1M3-16	MAYTQATFVIYDEQYFSGVTEVLSQAAVEMAAAGGVMRIGTRLLKGQLDEASFFQNIDNLVSDRNPDDLSAADFSDLTMSQTRGVKTHRSSKVEKTVNAFKALGESPELMSFVLGRQHAKAFALDYTNTGIASVAAALESLSGATLNVSAESGAAGQLNVSNLVKLRAKMGDNASAIRAWVMHSQAAHKLLGDAVASQVDSVAGVAIYRAEVGSLGLPIIVTDSPYLVEVNSTTGDIEGYKVLGLTESAVLMEESEEQELLTRLDDTKKNITARITVETAYTVNVKGFAWDGSTAPTKADLADSGNWDYVYASVKQGPGVLGIFAV	4.7804
YP_009044345.1	major capsid protein	Pseudomonas phage vB_PaeS_SCH_Ab26	MALSDLAVYSEYAYSAFSETLRQQVDLFNAATGGAIMLQSAAHQGDFSDVAFFAKVTGGLVRRRNAYGSGTVAEKVLKHLVDTSVKVAAGTPPVRLDPGQFRWIQQNPEVAGAAMGQQLAVDTMADMLNVGLGSVYSALSQVSAVVYDATGNTAPDDGPTWNNLNNGQAKFGDQSAQIAAWIMHSTPMHKLYGNNLNNSERLFTYGTVNVVRDPFGKLLVMTDSPNLFEAGTPNVYRILGLVPGAVMIGQNNDFDANEETKNGDENIIRTYQAEWSYNVGVKGFAWDKANGGKSPTDAALFTSTNWDKYATSEKDLAGVVVEVH	4.9348
YP_009035080.1	capsid and scaffold protein	Lactococcus phage P092	MERQFIIVNKNNKELSFNSTDIFGHTPEGLGVEFEATTYQAYNSFNDMVLTVKQNEISLKLTLGNDSQKPYAAYMKLLKFLNVGNLILRYVVPDVGTFERKIALRSLSKKDMDLYSVLQEDIKFSAMSPWYSWVHLSKNFDRVLNSGRIWDDSRIYQTKYAYSWSNTGLAGTIYSAYSWSSDGKDRFTTIFPNLNIMPDSRLLSGNTSAFAAQSGSTISINSSIKGLNVSSHGSSTVNTQQGFGISKQLSATAGKVYTLSGYVKNTSPNGKAITQLAPQLGFYNSAATPLGYFNKAYNIPNDGEEHLVSFTYTAPDNTALYKAWFLDITEFANEAHSFTIRDMKVEEGAIVTTWMPTSDEVSDGDYPSYLGSARVDNAKTPPNFNLLKNTRTLTATSNASWWNTLFSSEQIYDSAIKYKTGVSAMNFSFDVFIPLHTEVGDNFAVQLKGQNSQAFGNVGINDYNTIVGQFDKIIKQSDLGKTIRVSTQIQKWGSYKSFDTALADTNSITIRQVDDTSGLVYSNIKLEEGSTATEWMPAASETTVTDTMQPTEYNAYVWLPTNIQSGKDPVVYRGDFTREFPRLNLLDGTRDFSGDWINGGNWVNDGSYRGLRVKSYQKAWDGIFKKFIVPQDGLYTWSSFVKSESDTSNIFRVLFINNIQSPIVGLGRKFDWLRDSVTVSLKKGDEVIFNYGNSEKNGGKLSVAGYKLEQGTTATPWMPASEEVKIDDYPSFLGKYEGLGSPDLDDPLMYSWRQYGYQLAVDQNMVVEPDFSIDPPLLANTESKKQGTNWQVFNTGTNVGSTVTKTADGLKLVNTGNNTLYLRPNKPITLNGNNVYRLEYDVTVSSVQQNNDLYIVFTNQYQLPSYTDLVSVDVPYIKIPLTGEVTTNKDVTFNPISVHNMVADTKTHRIIDITVPFGYNYAVIQAVNGSQSATTYNNFKLSYPIDTINHPANGPYSIISPKTNVYQVDYSRASSYLEIENDSMYFGTQEDSSLRIVIKATPTTGNIKNPSWYLTDANGNKLQTEGFLTGIPVGYELVVSSDPFERLMVLRDSSGKLPDTEIDTYIDPMSTGWIRVPLGESRLILSDSLYSATGGFNAGSVSLEYKKEWVIV	5.20236
YP_009625918.1	HK97 family major capsid protein	Enterococcus phage AUEF3	MSRQELMEQAQTLLSEGKLDEAEKVMQEIKALDEEKPKEEERAVDNKDEEKPEEEPKAEEATDEPKEEPKEEAKKEEPKEERPAKPETDVEEPKKEKRSLEQEGDENMEKVILDGKEVENKEVRGFLEYLRSKETRALPESFEGVKSADASAIIPEEIITKAKMLPETVVDLRNMITRQKVTHAMGKYPILKANEAVLATVEELKKNPDLEGPAFEEVKYEVETYRGQIAVAEEALQDSDDDLSGIIARHIQRQGLNTANKAIVAKLKTATAVAATSIDDLKTQVNTGFDPAYNLEFIVSQSFFNALDQMKDANGRYLLEDDIKAQSGKSLLGRKVTVLADKLIGTADGDKVAFLGQPDAFAVFFDRVDTTVRWVEHQYYGQVLAVAMRFDCEVVDANAGKYITLTPAP	4.668
YP_009102943.1	major capsid protein	Dickeya phage RC-2014	MAKKLVTEEMRKEWLPVLQKESEQIQPLSAENVAVRLLENQAEWNAKNLGESDAPGSVNNSVGKWQPVLIDMAKRLAPINIAMDFFGVQPLSGPDGQIFALRARQGIADGSNTQQSRKELFMQEADSGYSGDGTVQAGDPSGFTQAEIEGSGAGVTTIGKGMPTTDAELLGTTTNPWARVGITVQKATVTAKSRGLYADYSHELRQDMMAIHGEDVDSILSDVMVTEIQAEMNREFIRTMNFSAVRFKKFGANGVVDISTDISGRWALEKWKYMTFMLEVEANGIGVDTRRGKGNRVLCSPNVASALAMSGMLDYAPALQENTKLAIDPTGQTFAGVLSNGMRVYIDPYAVAEYITLAYKGATALDAGIFFAPYVPLEMYRTQGETTFSPRMAFKTRYGICANPFVQIPANQDPQVYVTADGIAQDSNPYFRKGLIKGLF	5.13772
YP_009102962.1	putative tailspike protein	Dickeya phage RC-2014	MNPQFSQPKGSVGKETNKDSIARKFGCKKSDVLYAKVGAVLTGYKVIYDNVTQRSYALPSNLPTGATITSLTDGILVHNTGTIDLGALAVLRGEFITVGGTFTVGGTLGVKNELMTHDDGKYRWGGTFPKIVPSGSSPETSGGISPTTWIKIYDPSLRENLVSQSGAGIVGSIDGNVQNDLSTLKTNTTKLNNHADLVIDDYLFAGEITYDNAIQRVLAASLSSGRPIKFLPNVYNFSNPVVLNMNATGIKIYGAGVSRTELRFPNAAAGVTQLIIKSTTDWYDFVWEGMSVRSSHAGILCQIGDTGFVDPLNVARLEDLAFLNSSSIGGNNVVALSLEYGVQCSLINVRANCYANGAGVNVGRALVVRQVGFTTYVSCSFGNASYGVSFLDGVSFTNNFIGCDFENINIALYNGVPTSGGHTFIGCQFSLWTNFLAQAPVGSTNRFLIINPNVSQTVGLLDPANATGIKFQNDQLDITTPGLPASGSPFTNTTGRDVVVTIGGGTVGSIIRNGVTLGITNGTVILHPMDIITLVYSAGPSWSWYKLG	6.59507
YP_009102963.1	putative tailspike protein	Dickeya phage RC-2014	MTRNVESIFGAVVTAPHQIPYTYTATGGETFISLPFYPVTGFVTINGGVQVPVDNYEIDGNTINLGRTLEPEDVVYCLFDKILSPEDYADGIRIYKFQAVGTETSFIPDFAAYGVQTLYIDGKFQVPDINYSYSSTTGAVSFLTGSPAADVWVVAEMSVKQPNISPLFDRTIQEIARTYNIGESQVVMSTNLSTSLDTKTHIYDVDQQKVWGIPSGYLPSGAKVVELSGNTLTYDVSGSQATVTLVPAFNGSEDLAQRVKPALFTKLKSVTFTTGAIVNQNEALLHSDGMYYVNTGTSFPVIVAPASAPTASWVAVGLLNRYDISDSRAWYAPSSTVDNTVPLKLFMSLMTSLKTKATMVGDVLVSSCIEFDTDLDQSSARIFVSPDSDTTVSGGGGAVFRCKDVDTVVLTGQSFATSNIGQLSHVQLSGAAFSNTTVGVEGEGDTNRAYFRGTFDTYTQAADLYVMDGGTTGNHPETEALFKFNDTAKFTIRPLRAGRLIRGGVYVLSAPLSGSRSLRTCIAIERNNTCLMGGYFDPQSTGLVAESYTQLSYVTDCSVLGVSVPNEAVSSNYAILCYATNRIYVQHCHAPSGWALVDGNFMRNTVVEDSSGATIGCHAMAWNFTVNRCTLTPIIVNSKYQGGISLTGGGLLKVKDIVYTYMGGDRSLDHPVSTRGDYGQSWEGDIDISGVVIRYAAIPTSGQGLAIVYANGADFGATDLTRTNVYLGGKRLSIQNVEIQILNASWTASQIVINPAWFQTTYTQTVQYPLEYVVKDFEVTLSGLPTNVFTMDPRFPLLVSDPSAVQSTCRIHFSNVRWPNNSIMFVGAAASTTYRVTALLTIEEGKSPLYINLLALPANSVATIRRCTIGNLALGNANSAGEYRLERNVVTGTNFGGSGGGADKAYYYENHINTTNAVAVGSVAKYCHGNTAIFGGSITGRSIDEWYSYRDPAVFRTA	5.08442
YP_009784707.1	major capsid protein (endogenous virus)	Vibrio phage Vc1	MSDANVLVDSKVSASGEAKSLAIEKYNGQVRRAYHTNPNMMQYFDLEMVTGTNVVSNKYLGVTQVQALAPGKDVRGGEVQFDKNSLVIDTTLISRNIVGILDDVQDDIQTKGKLAEEQVSALQDLENRMLLQQGIYGAISNTKAKRTTPRVKGQGFSTIHTIKKETALGNPLMLMAGIEWLIEDMMVQNVDISKITIFMPWQEFNCLRDAERIVDARYNTASGSTVTGFVLKSFNVPIVPSNHFPNKARDHADIDGNDQEHHLLSNANNAYRYDVKTGDGVADGEDMEQCAALVIGREGLLVGRSINLMGKIWENDANKSWYIDTWMAEGAIPDRWEHLAALIKTDKNSEAGLDARYKRKVMPMYNLAGSVPESFMLESGSPAAMRQAPQQDPEAFAAAVAIALQALVKPTALKPEAKEALGE	5.28051
YP_009103662.1	putative major capsid protein	Acinetobacter phage vB_AbaM_Acibel004	MAQDIINPKDTTAIIQLNAVINEVQTGVGFIKNSGLFTESLTPRDAIIEQIKKEDKRGMLGFTSRRERNKVKQTKRKEVQFALQIPYQETIEDLTKEDVYQVAKSWNDATEEQIMDLYEGKLTAQRESIDNAHEFLYWTAAQGQTRDPATGEIVLDMFQVTDTTRPVVDLDLTDATLNLLTWMGEFRNRVMRDNKRGSNQGTIEIFTTDAVFTKFVSHPSVLATFQQAYMGTGKAYLENVVSPYGTTKRGEYGIVREFEWNGVRLVVAPQTFILEDADDITDEYEAVKEDEGFAVVRGIRDSFKALFGQNNSMTDPSLAKVYAYRSKIIDDAYFEITASSAPMAYTTAPELCYQFKFKTK	4.92259
YP_009103249.1	capsid protein	Acinetobacter phage vB_AbaP_Acibel007	MAQGTTYQPNTTRSHWSGANSDKDDHLELYTGIVDSRFQYTQIFQGLSAQRSTESRSNTIRLDRLNGSKVKGRKAGEAIESQRVTSDKMNITVECMMYIRNPIDWMDDWTAPDFLTDIGRDNGTEFGLAYDEAHLIRLIKARNWVAPAHLAVSFKDGMHVEVALKAATTTADLEANAEALVYAHGVLVEELTNRHVPLMDMITAVTPKVFGELLHHPKLINKDYVASNGDFAGRRIVEVNGLPIVQMTAFPKTVGTNHILSTETNGNAFDVTADDVKGEMIIFSKALSLVTVTAQAFVSDFWKDKAEMCNVLDCFTMFTVDIRRADTVGVALITRTP	5.58465
YP_009216569.1	putative major capsid-like protein	Ralstonia phage RSJ2	MGITLSAINRPGANLQTADNKQIGISPSGTNPAALHIEQYTGEVEGTIARKSLMENFIPTRTVQGTDIVSKFRVGDATLQKLTPGVAPDGTIVQSAKGSLRVDTVVMARNITPTLDDFQNSFDARTAVAQEHGKKIAKFKDQAFFIQAIKAGLITDMTGYPSGWNPGTQVTLAAAGDENDPAKLYAAFSNLFAQMEEKDVDPIDDDLIIVTRPTKRYTLLNNELLIDRTYKTSDNTEIKTKALEAFGVPVFGSTNLPNTNITGHFLSNAGNSNAYDLDATKIVAVVFSPRALLAGSTIPLQHKVWFDDNTKCWNIDDWLAFGVGPDNPAFAGVIKAA	5.30724
YP_009043286.1	major capsid protein	Mycobacterium phage Manad	MYKRPEQLPGTAAELDALLDAARADINVITARHKAGESLTPEDAQRLKDLLSEVDELNGEKAKIAVTDELPDLLAKADAATAPADDKTADEPEGDDDGDAEGDDDGEPEGETEGGEGAEQREPAEAITASTGAQRPQRRSPNFAGAGANDTPGDGDGGGDEPTPRWKLHPGAPGYREGMGTVGFADISQALEKIRPGSRAAIRPNRPSRNLDGQEFARQVVSTLDREVDVVGDSHALVAAITKATDQRNLPGGSLIAAGGWCAPSEQLYDFCDVPEATDLISLPEITINRGGIRWPREPDLSGIFEEFEWFFTEPELEATDPDTGKPTAVKTCVEIPCADEFDEIRLNAVGWCVEAGILQEQGWPELVEWFMRSLTQEHFRALSRRTILNMVAGSTGVTIPATSTMGAMASVLNSLALVATNIRLKRGLSRTATIEGVAPSWFHEVIRADLAMRAGGVEVFNVSDAQIQQALAARNIALQYVGDWQTRESGKPGNLATVDWPDTVDVLLYPAGTWFRSMSNVIELGVMYPKEQLQYNRFTRMFTEDAIAVGKRCGESVKVTLTLDVSGATGLPQRRTNLAA	4.52625
YP_009032597.1	tail spike	Lactococcus phage WP-2	MSEYLHLNKEDKKDYPTIKHSSRADYQTNGLSYYDYLGEINDNMDIMEDFINDLVDKYKDRYYLNIVTLGAKGDNNTDNSCLFGSFKSDQMYYVPKGTYITSILPKGLFFGWGVINYNGELIPLSITVPQKVRVNMNKTQDERYQNFILGQNSALKANENTYALTSLGYSVLKENVEGRRLTGIGKGALSNIVNGYSNVGIGADSIGQGTYGQRNTAIGDNSLKWGGTTDAIKTLHDFWLKKGNENFVNSYFVPKYPDIWKYLGTEDTPDPSLYPKNDTEYQYNVGIGRNALLHGMKSLNNVAVGYNSQAHTMIGNGNTSIGDRSLRDNVVGHRNTANGMYALTNNITGSDNVSLGCNTLQQTLHATNNTAVGYGSMHFFKDDKNLNTPDTATFGVRNTALGTQTMQDGKNASYSTFVGSYAGRYVEGNFNVGIGTASSELLTTGERNTAIGSNSNRAIITGSKNVSVGYSAGAGGDYSNTVSLGYNSHAQGNDLIQIGTSSQLPITNNQLLTLSDNRINTDIVDTTLGLDFIKSIKPVDFKNGDYNQHGVIAQDIIEYNNTHDDKFKGIFNSNEKGGSSNYYISYTEFIAPLIKSIQDLSSQVETLTTENTAIKVDIETLKTDNETFKTDIAQMKQDIEELKGGTTK	5.40307
YP_009032600.1	major capsid protein	Lactococcus phage WP-2	MPTKTPLNLVMAKQVNTMIDEANTAIQTYIKGNDLPKEVKDKLPKLSLNSTQKEFSEAIEFVKSIDGEPAKFPDGSTTNVSAPTWITGTNWDNTGTPFETFINKTLFPKINSTDFEQVALGNSFDIIAVEMEEGMIGQITEEVVIADSLPQGLDLTEDVQALLRVNYPKLITKLYQEGAFRVKRFTLNNNDMRLNYLTLGDATKMAGGAFINAISGINLDEERQILAMVIDYYNNYGTKIEVDSLDELYDTVLETMQNFQRPDHIYNEASEASGGALARYSTSSNLEDLIILSTNKIVTQLLNTKVANTFQLAGLDVTSRFLGWRTLSWTYKTTAEVTITEANTIATFSAMGFEGFGNGKVIPANSAFTFDLSKLTEFEGKFELITPKDKAGKAVTNENVVYIMDEQKIRYKRSTQDMIKIPFYNNLRDETTHALHFYTFKALSPFKDGAYIYLKNPA	4.87835
YP_009031132.1	MuF-like minor capsid protein	Mycobacterium phage Bernal13	MAQSPADAQAARSAVIVAHAAQDVTDLWPKVDWESPHAPNAVATVYGAIVAEYGRAAAAVAAEQYDELRAAAGAPGKYIAAPADAVPQAAIDKAVASAFLGRDGDDRRDGSTATTADLPVELRVPKRLEESLSRRVLQPARDTVAQNVARDPAKTRYIRVPRGKSTCAFCILLASRDIGPQFRGYSAHAVRTDPETGKQYLVDRNGERYHNGCDCEAVPLFGQPPDLLSPHIGDYRDLYERAVDEAGTARDLKAILAAMRRLDTGDAYDEDKPDVRDRAGEGNRRARPIEVSHDPDQHEDEAQPPEVADGQNLDVAPHAVADELDAIEDQGDDFGALPEPAPEPTSESAAESAAAELDKPAKETKLERALRELNEAIDAGDDERVLALSELAEKLETAAAKQAERRQAAANALQDRIFELIEAGEDPQHAETEVMMSTSTNMKKVQKLLDAGHHTQEEAEREVYNETLKRIRIRDFMAQARAEGFTGKSFEDLLGLKFDRIADEQYLAAEDATRGQMVKRTSEGKFDYRRFWYVNEATARKHMSDELAAWFDQHGRITKAIYREMILDGDNTFDRHREDYLQ	4.85235
YP_009031135.1	major capsid protein	Mycobacterium phage Bernal13	MATVNGLGTTFNLPNFTGELFNVAPSETPFLSAIGGLGQGKRTDSVEFQWQIEGLEETSVNNSKIEGAPAPDASEVSRSAVSNVVEIHQESVEVSYTKQAATGQLSGINIGGADNPVTDELTHQIMLKLAKVGVDIEKSFLLGEYAKPTDLSAPRKTRGVLSAVTTNLFTDTAKRALTEDLVSSALQAMYDNGAKLPQDTTVFMVSGAQKRMLTKVYGQAPTLNQPTMSRNIGGVAVDTLVTDFGTFGVMLNRWMPADAIGIVDLSVCVPVFLEIPDKGVLFAEPLAKTGSSEKYQLYGEVGLEYGPETYHGLVNQLMTPAEVAAAD	4.65144
YP_009044000.1	major capsid protein	Mycobacterium phage Damien	MNIRTVSPESPFHPAHRDHSISLGGRRVERVDDPKLQLCDFVRKQLLAIATKSKNEVCGLISVGDDATSQQIDFVTNVHEFPRDNFYFDQDEFRQLIADLCRNDRRIIGMFHSHPNGVPWPSPRDIVGWPNPGLRWRYWVITPTDVIEWRLV	6.58058
YP_009043612.1	major capsid protein	Mycobacterium phage OkiRoe	MADITRNDVATLIQEAYADTLLAAAKQGSTVLSAFPTVNMGTKTTHLPVLATLPEAGWVGESATAASGVKPQSKVTWADRVLVAEEIAVIIPVHENIIDDATVAVLTEVAELGGQAIGKKLDQAVMLGIDKPASWVSPALLQAATTAGQVAQVVDGTANPNDLVGCSNQVAEQIATAGWAPDTLVSSLALRYKVANVRDANGFPIFRDESFNGFRTFFNRNGAWAPESATALIADSSRVRIGVRQDIQVKFLDQATLGTGDNQINLAERDMVALRLKARYAYVLGNSATAMGANKTPVGAILPAAEDDGE	4.77706
YP_009147099.1	putative major capsid protein	Enterococcus phage ECP3	MYQARPQYVAIYRKGLETGLFYQIARVPASKAVDGVITFIDVNDEIPETADVFVGELTPSVVHLFELLPMMRLPLAQVNASVTFAVLWYGALALRAPKKWARIKNVKYIATGNVFNER	9.29886
YP_009147100.1	major capsid protein	Enterococcus phage ECP3	MTEKKNTERQLTSVQEEVIKGFTTGYGITPESQTDAAALRREFLDDQITMLTWADGDLSFYRDITKRPATSTVAKYDVYLAHGRVGHTRFTREIGVAPISDPNLRQKTVNMKYVSDTKNMSIATGLVNNIEDPMRILTDDAISVVAKTIEWASFYGDSDLSENPDAGSGLEFDGLAKLIDKHNVLDAKGASLTEALLNQASVLVGKGYGTPTDAYMPIGVQADFVNQQLDRQVQVISDNGQNATMGFNVKGFNSARGFIRLHGSTVMELEQILDENSMQLPNAPQKATVKATLEAGTKGKFRDEDLTIDTEYKVVVVSDDAESAPSDVASVVIDDKKNKLN	4.81824
YP_009146410.1	putative major capsid protein	Escherichia phage ECBP5	MSSVNNLVNPAVSVSGEVDTLLIEKFDGQVKLAYKEMVNMMRYFDLKEVVGTNSVSNKYMGTTQVQGLAPGADVKGTQVEFDKNQLVIDTVVIARNNVGILADVQDDINTKGKLAVDQVEQLGMMEDRMLIQQIAYGAIKNTKTKRTKPRVRGHGFSVDIKVKAETMEYPNAVQASLEAVLEAMVKQNVPIQKIAAIMDWTYFNTLRDAERIVNATYTTASGTTINGFVLKSYNLPIIPTNQMPNKDRDQQDLDGNTSAHHLLSNANNGYRYDVLDSGDDRMDNVVAVLFGSEGLMVGRSISLQGKIWMNDNNKTWYIDSWMSEGAIPDRWEHLGVVRVVPDASASEDVAVRKRANRKVVPVTTTPLATS	5.70845
YP_009146428.1	putative tail spike protein	Escherichia phage ECBP5	MLSNQELLEKFDELMSHLNSEDNSMAEEFRINLEEVLEYLVS	3.99126
YP_009043903.1	prokaryotic membrane lipoprotein lipid attachment site protein	Vibrio phage X29	MKKILILILALFVIQGCALTSAYEEMPTLPTKPELPSLQRTPDGGIMLDKRDAGELMRYILDLERGYK	6.15998
YP_009043930.1	major capsid E family protein	Vibrio phage X29	MAIDMFDTRTMIPMLQEMKPANTFLLDRYFGNVRTFETKKVDIDIYVGKRRIAPFVHPKIGGKTVERLGYKTDSFEPPMVGPRMLTTAEDLLKRAPGESIYNAKSPDERAAEQIGMDLAELDDMITRREEAMAAEALFAGQVTVEGEGYKLEVVKYWPGGGDDPYLALGAGDRWNEDTADISKNLRDARLRVIQRSGIAPTDALMGRAALDAMLNNANFTEKLDKRRIDMGQIDPQMLPNGVTYWGYLKDSGLDIWTYDDWYIDPETGTEKPFVPEKKVLIGSPNVRTTRAYGVVVDVEKGSFALPRVPVSYITRGEQEGRMVQVKSKPLPIIHQVHGFEVLEVIA	5.21685
YP_009215613.1	major capsid protein	Mycobacterium phage Cheetobro	MADISRAEVATLIEEAYADTLLAAAKQGSTVLSAFQNVPMGTKTTHLPVLATLPEAGWVSESATEPEGVKPQSKVTWADRTLVAEEIAVIIPVHENVIDDATVAVLTEVAELGGQAIGKKLDEAVLFGLDKPASWVSPALLPAAVGAGQAIEVVDGKANESDLVGATNQAAELVALAGYAPDTLVSSLSLRFRVANLRDANGQLVFRDESFNGFTTHFNRNGAWVPGSASALIVDSSRVKIGVRQDISVKFLDQATLGTGENQINLAERDMVALRLKARYAYVLGNGATSMGASKTPVAAVTPDAGSGS	4.75371
YP_009191106.1	major capsid subunit	Mycobacterium phage Eremos	MYKRPEQLPGTAAELDALLDAARADINVITARHKAGESLTPEDAQRLKDLLSEVDELNGEKAKIAVADELPDLLAKADAATAPADDKTADEPEGDDDGDAEGDDDGEPEGEPEGGEGAEQREPAEAITASTGAQRPQRRSPNFAGAGANDTPGDGDGGGDEPTPRWKLHPGAPGYREGMGTVGFADISQALEKIRPGSRAAIRPNRPSRNLDGQEFARQVVSTLDREVDVVGDSHALVAAITKATDQRNLPGGSLIAAGGWCAPSEQLYDFCDVPEATDLISLPEITINRGGIRWPREPDLSGIFEEFEWFFTEPELEATDPDTGKPTAVKTCVEIPCADEFDEIRLNAVGWCVEAGILQEQGWPELVEWFMRSLTQEHFRALSRRTILNMVAGSTGVTIPATSTMGAMASVLNSLALVATNIRLKRGLSRTATIEGVAPSWFHEVIRADLAMRAGGVEVFNVSDAQIQQALAARNIALQYVGDWQTRESGKPGNLATVDWPDTVDVLLYPAGTWFRSMSNVIELGVMYPKEQLQYNRFTRMFTEDAIAVGKRCGESVKVTLTLDVSGATGLPQRRTNLAA	4.52625
YP_009104241.1	putative capsid morphogenesis protein	Idiomarinaceae phage Phi1M2-2	MPNLNINQILQHELQIARLATGQINSVVVPSLESTYAEIRRLISESGMPRTRGELRKLESAIRQAIQDNAGWATFTATANEFAAYEASVYQGIIDTLTGQQVSPIAEGKLQRYVTSSLMTLESGQRVQTGTWSEFVRANVDSRTREINNVVRTAYSRGWGTRQLGRELRTRFDGVLRRESETLARTGYSHYSNAAREAMGEQYSIAMEWVLIVTFDSRTSDTCRFYAANPEQRWDKNDPDKPVPPLHFGCRTSGLLIPKGTDLTGTRASVGMTADGERDPKQIRANTSYESFLRRQPVAFQNEVLGEQRARLFRQGDMELKSFYDMTGRQLTLDELRQRDPDIWRGVFG	8.8429
YP_009104243.1	putative capsid scaffold protein	Idiomarinaceae phage Phi1M2-2	MFVEKLDDLPESLQDQFEPYELDGKKGFQHKDTIALANSLKNAKAEKAQTQTQLEEFKTKLEGFEQQQAKAIEDARAAALEEARSKGDVKAIEERYQQQMEDLRKRVEEETRATVTKEFTTKQAQQKANSIADKIGLSTGIDADAGEAIADLIRSRVEVDPDTGKEVYKDAKGGALSVDRDGFIAELKKERRFKFLMKGVPPSEGGGNANGSSSGGAATKQATRDEFNSWTPAKQKEFAKSGGKIV	5.43619
YP_009104244.1	putative capsid coat protein	Idiomarinaceae phage Phi1M2-2	MNTLNDLIPSLYQGLDIVSRELVGAIPSVALNTGAERAAVGQSVRVPITGEANVDDISPAMVVPEPTAQSVDNAQILITKARAAEFGVIGEEQRGLNANGAGWENVQAGMFAQALRKLVNEVELDTAQQFVNASRAYENGATPFNNTDNLEATAQLHKILADNGSPLNDKQLVIDTTRGAQLRNLYQLTRANEAGGDSMLRQGVLLDIHGFSIRESAGVRPVTAGTADGDYTVTAAQDAGATTFAVAGGTGDFVQGDVVSFAGHDSKYIVQGFSGGELTIASPGLVADVDAGAAIAVDRAGGSIMGAFDRNAIQLVTRAPALPNGQDMAQDSMMITDDRSGLTFEVRVYYGYRKVRYEVALAWGVSTIKPEHMAALVA	4.60458
YP_009097632.1	major capsid protein	Citrobacter phage Miller	MSDQLVKNMDLTYSVRMIRLLKKPWTEWTAYKLGILDGQGEVIKNPKTKEEQEAYSPFHRSVRHIKRRLNAVPYMSGFMNLTSMYDSLRSRYNLTEADHELIMLNMPEMRQIMNEEMVAGDSGGSVENIASGVTTGAITNKGPKVLGSTRPYKRKRKIMKDVETTE	9.49111
YP_009097823.1	major capsid protein	Citrobacter phage Miller	MSKKNELMEKWNDLLESQEGLPDIATKSKKQLVAAILEAQEKDAETDPVYRDEKIVESFGGFLAEAEIAGDHNYDPTNIASGKSSGAITNIGPAVIGMVRRAIPNLIAFDICGVQPMTGPTGQVFALRAVYGKDPLAGGTPADVREAFHPMFAPDTMYSGEGAHTAFAKITTGTAIATGAIVYHIFQETGIAYFQNVTSGNVTVTGADPAALDAAVIAENEKGTLAEISVGMATSVAELQENFNGSSANPWNEMAFRIDKQVIEARSRQLKAQYSVELAQDLRAVHGMDADAELSAILATEIMLEINREIVDLINYTAQVGKSGFTQTVGSKAGSFDFQDPVDIRGARWAGESYKALLIQIDKEANEIARQTGRGAGNFIIASRNVVSALARIDSGITPASQGLQKTLNVDTTKAVFAGVLGGTYKVYIDQYARQDYFTVGFKGDNEMDAGIYYAPYVALTPLRGSDPKNFQPVMGFKTRYGIGINPFANSRSQAPADRITSGMISKEMCGKNAYFRKVWVKGL	5.19714
YP_009097824.1	capsid vertex protein	Citrobacter phage Miller	MSDKHYTIHKLMRQSTLPSGKREKVINEATGTTDINVQNTRPELVSLTRAVNNLIYHELVAVQETDLPVATIFGVRYRNPNGDMTFSSAATYSGRISGRTGIDDIDLAKAYVKGDLFKHDVTDVVYEVIAPITLNTLDTDKDTAIMKAVFQSKIRLVSEAADTSKYETSEDIASTSFQMDRWNIPVRSRKFKTEMTVELMQDLEANQFEADGVIEDILGTVASEEVNKDIIQTLITVSKRYNVNGVVTDGIFDATTSYTAADAPALGRMLYQLACEMGQEMNKTTSFDATYVLCSARVTGILAASGWMTETDEQHPLATGKLQNGYYVYTDTNTPFDYLLTGCKYDLGDMDHVGSLFFTPYTEADEAGSIKVSVDPASLQPKVAILMRYGLSVNPYTTDSDSERLIKGDDWSNLAGKSKLSQIVGVKLPTLG	4.8093
YP_009097832.1	capsid decoration protein	Citrobacter phage Miller	MATEKWTTVHPIPWRNTSFTYLPWWIFDIIVAANTAGDDWRDYAEEKYAKEFDTLKQAYIDYTDVDFIESRNGYLYKLSDFTPSAPAVTITPKTAPADFKVGDADLTATDLFTIDPSGTAMTLTVDSSGHASIVGGKLHAVSAGDVVVTATSGSVTANLTVNVKVAP	4.55374
YP_009099822.1	major capsid protein	Rhizobium phage vB_RleM_P10VF	MFELYNEQDVELSKKWKSVIDTQDARPIAEHDLGTRYGMARMLENTANWLKTERGEGGMLFNEATPTTVTANVSKWDPIILSMVRRMGPTLLGNQLVGVQPMNSPQGLVFALRPRYKNAAGAEIHKTAPKAHFTGLKSGGTAGSAGSDTASDIETNPLAVVTPGDPLGNAFTTGTAMDTATGEGDIAAEISMTVDKVPVSAKTRALKASYSLETAQDLASQHGISADALFTGLLSDQLASETNYEILRTLYRIAVLGCSDTATPGVYDLDVDCDGRWLAEKARILAVRIINEASEIMVATRTGHGNFAVVDRKTYNLLYSGGQISDLGPSNNMFSGSDPVVRDNNVGSGMLMGTLRVYRDDYATMPGNTGFCLIGYKGPSELDAGAFYTPYVPVWTVRVNDQDSGQPRIFFKTRYGLVQNPLTDTNGALTARSNAFYRIFRIDSLDF	5.21863
YP_009148257.1	putative major coat protein	Pseudomonas phage Pa2	MAGPVDNIKPMKYNDPANGVKSSIGPQIHTRYWYKRALIDAAKEAYFGQLADTFSMPKHYGKEIVRLHYIPLLDDRNVNDQGIDASGATIANGNLYGSSRDVGNITAKMPTLTEIGGRVNRVGFKRVEIKGKLEKYGFFREYTQEQLDFDSDPAMEGHVTTEMVKGANEITEDLLQIDLLNSAGTVRYPGAATSDAEVDASTEVTYDSLMRLRLDLDNARAPTKIKMITGTRMIDTRTVGNARALYVGSDLVPTIEAMKDNHGNPAFIPIEKYAAGGATMHGEVGQLGRFRVIVNPQMMHWAGVGKAVDPNDQVPMHESGGKYSVFPMLCVASEAFTTVGFATDGKNVKFKIITKRPGEATADRSDPYGEMGFMSIKWYYGFMVFRPEWIALLKTVARL	6.72911
YP_009100917.1	putative major capsid protein	Idiomarinaceae phage 1N2-2	MELKDLVEQFNTVNTELKNAREAQEKAIKQAQDGSAEAKSQVEAMEQKFNDMQQKHDEALKKLTSEFKRVKEAAPVEQKTMGQTFIESFNDDFNEKSVLARRGVEVKDITGVGASAGALARPDRDPTVYRSIGGMRQLRIADLLPAIPTSSNAVEVMRLADAGDPAEMQGTAAGIGAGELQPKAKATLEWELVTVSIPTVAVHTIASRQVLSDAPMLRSLIDGELTYKLHLKSDEQLLNGDGTGQNLTGIMQDSSINDVGEIASGTTADDLPGAMIDHIRAAVTECQKNEYYNINGLVLNPVDWQTLETAKATDGHYLLVAFAATSGEAQTVWRVPVIVTNAMAEGEFLLGDWQLGAQLYVREGVSIRASEHHKELFTENGVAILCETRYALGVSRPKAFTKGSFAVAA	4.96352
YP_009100933.1	putative tail spike protein	Idiomarinaceae phage 1N2-2	MSLELEVWQAPIVDDEGNIQAGAQITVWDADTNESSTIYDDLDRSPKNNPFTVGSDGLARFYAEPGRYRIQAQSGSDIAVADDVDLSQKAHRLDLESAGIEQALSLRQDLENQGLPQALVLRSDLSSEDADKGGVLVRRNVIAVDSIADLLALPAEARRADLRVDVKGYHAGTDVGGGQFYWDNLSEDDADDGITFEVPGVAFGRWKRLYKKTYSLFDFGCRGDGKIDDSGKGTGIGTDDTDRVQLALNSCKELEGLGGDAVFKITKPLSGGVCKNLSDCTFDYSEGQTGGIESGLLYFEGVQSEEINCDPVFEGGTSILVSDASDFIANQFIFITSNDLWDLDDDMAAMGEMHEVESISGNEIAIKEPILYPMSDNVRVTRLSFNSGIVLSRVRAVGNSLQPQSVLRGFDFRWCSDVIVDNCDLRFFNDRGVSFRRCRNVEVKSSKIGDCLRDGTAYGVVVGQGTYSVKVNHNEIYNCRHGFDVGDVFGVSRYIDVSHNHMYDMRQHALSTHTASDFTNFNHNICTMRRGPLALGAIIRSINSKINDNTFVNPDGANQPAISVVPNPIFSGYTEINRNTIWSGVNGIGIRYINIQPKTDSLVEISGNNIECDGVRGVEARVTFDAEIDVLKIQNNKINGSLDGILIRTDGGESSSSIRKSECTGNSLITDKTGGRAIRVLVQSEGSVGLCRVQSNTASGGFTRGLEQLITQSGGAVLKTFATDNDFSEVVTPSNAIILDSDFSIVRDNINSSMV	4.61694
YP_009149973.1	major capsid protein	Leuconostoc phage Ln-9	MGIEFLSTSKAVELYAKLALETQGNTETFSRKWKDIVSERSEQAITQDVNEDDILPKKIIGAIEDTLRTDRVFSQFSPVFNIEPGSLIIDPNENADGAWGHKLNVEKKVQTLALESRDIFPKAIYKLQRLDHMTYLKGGALVSYVLEELPKYVLQRISQAILVGGVKNEDSTAFTAIRPIIGDTLATKTTLAKNYDGQALKERLITDIASLDADNPTVFISPNAWAKLALTGDAWSVAMFTGNLDLGGKLVRTTRLPEKNPIVIVDTDSYLIGFSGSGIETLSSFVINTNSQVIESRAYVAGSLKAPNKAIYAEVAG	5.20674
YP_009218122.1	putative major capsid-like protein	Ralstonia phage RSJ5	MGITLSAINRPGSNLQTADNKQIGISPTGTNPAALHIEQYTGEVEGTIARKSLMENFIPTRTVQGTDIVSKFRVGDATLQKLTPGVAPDGTVVQSAKGSLRVDTVVMARNITPTLDDFQNSFDARTAVAQEHGKKIAKFKDQAFFIQAIKAGLITDMSGYPSGWNPGTQVTLGAAGDENDPAKLYAAFSNLFAQMEEKDVDPIDDDLIIVTRPTRRYTLLNNELLIDRSYKTSDGTEIKTKALEAFGVPVFGSTNLPNSNITGHFLSNAGNSNAYDLDASKIIAVVFSPRALLAGSTIPLQHKVWFDDNTKCWNIDDWLAFGVGPDNPAFAGVIKAA	5.30724
YP_009126531.1	coat protein	Vibrio phage VpKK5	MDLNNLIVPELFASAVQILTEQKSRLIQSGAIQRSASLDTALAGGGLTFNEPFFHDLDDDEERESSIGDVPGGDYDEIDEHGYIEMGTEVQVRLSRNKSWTEMDLSAALVGQDPLDAIENRVAYYWTRRLQHLFVAVVTGVFADDDDNHGGGMSNDISQDGGGDYEAGVTDFSAEAFLDAVVTIGDSMDDLGMVMMHSIVYNRAQKNNLIEFIPDARGEVNIPTFLGRTVIMDDGVYTDNDGIYHTWIFGSGAFALGMGSPKNPAEVERKPGGGNGGGQSVLWHRVEWALHPVGYAYSGATNIPGGPSNTVLSQAASWTRVFRERKQIKMARLITLEYQPAPPAE	4.44915
YP_009151108.1	tail spike protein	Bacillus phage Mater	MLERPDYFMIGDDIKQRFVDILDNLTKVNNRNAYYAIPEAFGAVGDGVADDTKALQDTINAVQGTGAIIILRPGAKYKITATLEITGGIVFKGDSQNRPRIFSTTQTFTGINIAGTLVGSTSLAASATINTNYIDVADASNIKAGNLIEIVSNESWYHDAREESTDARRAELHRVESVTDKRVYLNDALFDSYVLPTETVTVTIWTPIRVDMRDMELALTKYGGNTDSIRKVGIQLDHTIDAHLENVYVTDAQNAGITIKHSYRPVVKGGITSGANNYFSGYGVQIVGCTLARVHDRFITASRRGVDVSGFSIPSHHTVVEGCTVVGSGYNSMGTKYGFLDNHGTGAYCGGIGTHGPADHTIIRNNNFQYLHTAIIDRSRNTVAEENYFIGDFAKPLIDASFGENNIYRNNICVDNLAGLKKTVVSDGGANINSRKAPAFIRMQATALANGSTGGFTHIEGNFAMVQDTFIEFYGEAADPTVPTLKNYTIKDNTVYFSPVAGADPAYFINNKTVNNASILMSGSIFKNNSWKRTSGSGAVYMFGKVDPRQATEVDGPKAYSFYMTDDSVSSVFLGNSNLFYARMIVDAGGSTGGAYGCVRIGQANTGTNDIGTSNNIAAVAGVPNGTTGTDGKLNLAIQDGILYVENRLGSTQRIMVTVMNAV	5.83964
YP_009151109.1	tail spike protein	Bacillus phage Mater	MPRSDITKYPGIAEKFMQLEKSRRRQVITATVDNQTVFTITNGSYVVGSETLDVVVKGTWQPPNSGAYTETSSTSITLSEGVPIGTKVVLYWLEGKLPIQFGHNTTHYKDGQDPIDITKLQGYLESKIDKIPGLIDKTSWVDVREYKPVGDGVANDTTPVQNAINAVPTGGVLLLESGKTYKTTLSLNVVKNLAIRTTGKDKARIYLTSTSNTQFCIYARGTVKSTTTLANSVSVNQYKTVLASNAQVSPGDLLLYKSDKLWYNDNRGYLSKGELHIARSVNANNEVAIYPPMVDGYDTSSETTTVSVISPITVDIDNVEFVRAGTNGTIEGLKLEYCVDSVITNVSAKDCTNAGVKIVTCFNTKVDRMYTERSNYALSGYGVQTYGTAFTLITNSFFWGNRRGVDISGDYPDIFSTVEGCRIFGGGFNRDGLEYPYQDQQHGIGNHSTARYTTIRRNTFGYLSYGINVRGFNTVVEENYFVGMFTHACMSLTYGENITVKKNEYFNGFNGSNDSSSYSPVTNILQGQCPTFVFLFNTYGADKGYINIENNNVRNLTSNFIRIYNFSNSSSPKFTTVKNMTVKDNTIGYQTLADTDSFNMVQSDIDTIYGQNCIFRGNEVQRYAGKGKYISFINFDFHRAATGGGGGLSSSGAPVTYSVVMPDDSYQELPVGGALTNSVRVILDSATGSLNGKLTSGSATLASVDTKSSSVEIAAVPLTGTTGTDGQFTVSYVDGILYLENRRGVMARITFTVMNVS	6.43649
YP_009151110.1	tail spike protein	Bacillus phage Mater	MAEDIKKVKLLFRKGTQAELSNLDAGEPGLATDTQNLYVGTGGDSKVQLAKQADLTSLQTKVNNNKSQTDQTLTDHSNKLTQQQSSIEGQYNALQNHEGRIVANEQALPNKVDTTTYNGLKSTVDTLKTNTENSISQLNQDVSALEGTVAQNTSDIEYLKANGGGGGGGSSEDLTELQSEVSTLKSDVSTNKSDISTLKQTTQTQGTAISAAQGDISKNKTDIQTLQATKKEVDDAKGTGTLKEKFDSIEKSQNSEEFEVTTARKVFTLTSGQYVPNSKTLKVYIQGILQSPQDYVQTNSTTVTFKEDVPAGNIVTLEWLQGKLPTQFGHNSTHELGGPDEIDLAKLKNYQEKVVKPIADVYKRSDIFFNMLETTAKGDGATNDTSVFTTLENSFTDKIIELNGKTYLVDSLPTKNKYVNGRFLVGGSYFDASFTINVKSNHGVIALGIGAAKSSPTFPVYSGTDKFYKNIAIGGYALQNSIGSFNNIAIGWNAMDAATSGEFYNIAIGNEALWSVKKTNTSDSFAASRNIAIGMNAMRFNINGHHNVALGRNNLQCSKNGSRNTAIGVNAMAGIAPLDLTGVIADYTKYDSNDTTAIGAEALLNSVGNENTGVGAYAANNLVKATRNVAVGKNALYSLQKDMTVDGNNKIYWSKTGSYVWSGTKITVTMSGHGLQNGNLISLKLTTGSNLKTSEENQYTISNVTTNTFDIVSPLSNNTVGNCSSSWYSDMTANTKTADNNNAIGNYAMENSVSGQNNTAIGTWTLRNIIGEFNSFVGNLSGTNLTSGSFNSALGYGALRAMQDGTTATNLTNVTALGYNTRASGDNQVQLGDANTTTYAFGPVQSRSDKRDKLDIQDTDLGLEFIKKVPIRKFRYNYRDLYEEGDNSKGDKAGKRFHQGVIAQEVKKVMDDLGVDFGGYQDHKVNGGSDVLSIGYEEFIPVSMKAIQELAEKDKLKDQKIEKLESAIASLLERVEKLEGGN	5.52316
YP_009151112.1	tail spike protein	Bacillus phage Mater	MANEVKKVKLLLRRGQKQELTNLDEAEVAVTTDTYEMYYGSRAGNVRIAKYADVSDLDKKTDAFISTSAMNVKGGDKTKDDAVGIIATIAMAQTLGRKRVVIPDGQYYIGQTIVVPERIYFDMGKDTELIPTNDVNILQMKPQAHIDGGIINTKRFEGRTFNDFTKACIYLDGNDIFSLVDQLHRISNVVMMGEDHYYTDQKWTGTGIHFYSGKGSGGVPSFISFVQTNNVGIFNFYRGIFLDVDDTITSNDEWAWVTGCNFDGVAMMNCQRSIDMKGAGSVPRDVGGNTFTNLQIQVEKNTERALFCQGSYNRFKGTFWDLHKCPHEVVEFDEGAKFNEVECAHGYEQPQHFRDKGYMNTISSVTNHVPDKLTLAYPLSTPFRPSFIGNQDDYLVRGDARGYTITQTSTHPIKNGMPLTELLTMDTEVGVVWDGTNATYENPIVIEVDTSSDPIYYAQFIGYVTAWKDFPRGCEIEVYDETTAQWYWAHGLDNNSSYPFVVSAPWAGADKATKIRYKFWGTNNDTTKAIEVGRLIAMSSKQEGKAWMPRAGGKLYGDIMFKFFDGVVFEDQNGKQHKFVVENNTGLLVNRNIRLRNHVPAMRNAFNRVPMPFKPYFNGNQDDYLADGVSRGYTVTSSATPLAGALTDILSMDMETGPVFDATNATAQTPITVTINTASDEIPYCAFVGIFSPDNNSPQNVIIEVYDRSSASWVEFHNETGITENFSVSADWNSAMFARQIRIKMWGTNGKNADGSSTNKISLSRVVAQSTKAPGNAFMPKSGGSFTGKVKAAKGFVLPSVTADPADAEVGQMWFRSDL	5.41448
YP_009151139.1	major capsid protein	Bacillus phage Mater	MEEKNERVLPKAAEDKIEEVLSKSFTTGFAITPDTQHDAAALRREYLDDEVKMLAFDNSDFTIYPAIAKQQVNNTVVKYAVFNQHGRTGHSRFVREVGVASINDPNIRQKTVQMKFLSDTKQQSIAAGLVNNIADPMTILTEDAISVIAKSIEWAIFYGDAALTFEADEQAGIEFDGLHKLIDQKTNIMDLRGRTLTEGDLNKAAVIVGKGYGKATDAFMPIGVQADFSNSLLQRQYVLQPAANAQGMATGFSVVQFNSARGAINLHGSTIMENDNVLVENRLPQQNAPLPPKAVTAAVKTGVAGKFREDDKGVQSYKVVVFSDEAESVASQEVTATVGNLTDGVELTVELQPIYQAQPQFISIFRKGAETGHYFLIARVPVSKMNDENKIVFVDKNEIIPETTDVFVGELTPQVLSLLELLPMMRLPLAQMNATVTFSVLWYGALALYAPKKWVRIKNVRYIPALAADVTL	5.22712
YP_009151164.1	membrane-bound glycoside hydrolase	Bacillus phage Mater	MQSRNSKNVKIIDVSHHNGTINWTQVVLDGVKGAYIKLTEGTSFLSKTAYQNYLGAKNAGLRVGLYFVHTFFFISLLTSYSKYCIL	9.67389
YP_009151619.1	major capsid protein	Bacillus phage Moonbeam	MTEAKDRKLPQGAETVIEGISKSFTTGFGITPQTQTDAAALRRELLDAEVKMLAYQNTDFTIYPAIAKKQVNSTVEKYAVFNQHGRTGHSRFVREVGVASINDPNIRQKTVQMKFLSDTKQISIAAGLVNNIADPMTILTEDAISVLAKSIEWAIFYGDAALSIDPDLQAGLEFDGLHKLIDQDTNILDLRGETLTEAVLNKAAVVIGKGYGKATDAFMPIGVLGDFSNSFLGRQYVLQPVQGAEGMATGFAVTQFNSVRGPIRLHGSTIMENDNILDETRPQQPNAPLAPASVVAAVKTGVAGKFANYTGAQNYKVVISSDEAESVASDAVTATVANATDGVELTINLQPMYSAQPQFVSVYRQGKTTGQYYLIARVPMSKATGNVLVFTDKNEIIPETTDVFLGEMSGQVLSLLELLPMMRLPLAQMNATQTFSVLWYGALALYAPKKWVRIKNVKYIPAMASDVNVKY	5.58985
YP_009151647.1	tail spike protein	Bacillus phage Moonbeam	MADEITYAKFLLRRGNKQDLTELDTAEPALATDTKQLLIGSAEGNIELANQSSVDALATKEAKNAQDISSLKDGQQTTNTALNEVKNQVNDYSDNIQGLTNAVSSTNDRVAANIDEINELKTKTDTTNQTVNSLSGSLSSVKKEIDDAKGAGTLKEKLDGLGKSRRRQLLTATVEGQKVFTITNGAYVVGSETLDVVVGTVPQPPTSYTETSSTSITLSEGVPLGTKVLLYWLEGKVPVQFGHNTTHYEDGQDPIDITKLKNYNSTVGNVIARSEGVLNVKELGSIGDGVAKEAGFFQKALNTIRDLGGGKVVVPRGRYLIDAPLQVYKNTTIDLDKDAELITDSAGTASNMFINGEFKNNSYALGYNGNSNIAIRGGVLNVNQLTRTAASFAHAKNILFENITFKNVVDNHFVELSAMKDVTFRKCRFLNFKNVDTANRNYVEAIQIDTSTASAFPAFGGYDNTVVDNVLVEDCYFGSDETAPAGFGAVAVGVGSHGSVVGGWNRNITIKDCVFDGMTYCGVRAAKWNDTLIHNNKFYNCARGVLFEFTNSNYETYRGVEITKNKFYGCGSAADTVKVAGNATASVEEVHIEDNRFYNAASPAYNYIYVSYANNTWVESNFGSNARRLFYAYKVTNLSYEKNKGNTLAYNSAYISNCNDVSLDGNMFSGMGHQGLLLEACKGGVIRDNIMTDCAVDNGAIQLYSVCTDFIVHDNVVKTGSLNTLALYGLFITADSTNIRHYNNVLKGSTGPVNTAVQGQVTMTNANGAIVNVKANASNQLIITQE	5.33041
YP_009151474.1	capsid protein	Bacillus phage Pascal	MPTNVQGYNNTAGVNALTAEQAEFYNRTMLERLTPELFFMNYGEKKNIPKNSGATTSFRRLNSLAVSTTALTEGVTPDGVDLNITKILATVQQYGNWTKISEFINLTGLDPLLTETAELMGENAGESIDTIVRDMIYAGTNVQYAGGKAARNLITAADKITALDILKARRTLKRNKVKRISLPGGGSGYLAFIHTDVATDLMQTQEWKDQNTYVDTKNRQEGILGKMYGIYFLEADNAMKWAGAGASSADVFGTLFIGKGAYGVPDVAGSSKPEMIVHKAGSGGTNDPLNMFNTVAWKCAFTVARLQELAMVRLESGATV	6.76643
YP_009151481.1	tail spike protein	Bacillus phage Pascal	MPLIDVPIRQIGNEVVGEFVSSVSSVQEPFWFVENKTRNFLEITNLTTGILYVSVGTKSNVIVNAFESVRIENEYYAEFYVRAALGYGSFKARFAYFEYDEEDEKRLQDEIDKLEGRLDDLIKMTDYGAKGDGITDDSSAFALVESKYTNKIIDLQGFTYKVNALPFKNKYTNGKFNVGGTFTDASYSNVSRVNHGIVAFGLGAAGSAPYYPTYSGNDKFYKNIAIGGYALKNSFGSYNNIAIGWEAMPVAETGEYYNIAIGNESLWSLKRSATPSGFEATRNIAIGINGLRYLVKGHHNLAIGRNAAQCIINGTYNTIVGVNAHAGVAPLDLTGKIISYSDSDATENTALGNAALLNNVANENTAVGSYAATNVTKATRLTAIGRNALANLQKYITANGKDRTLWSKTGTYVWTGTKITVTMAAHGMLNGHLISLKLDTGDNLKTSEENQYVIQNVTTDTFDIIAPLTNNTNGTCSSTWYSNQNDNLSAYDNNTAVGHSAMENALKGQNNTVVGVWAGRALSGDSNVIVGVLAGTNLGASGTNTAIGYGALRYMQDGSNATVLQNATGIGYDSRVSGSNQIQLGNASTTTYAYGAVQARSDRRDKIDIEDSTLGLEFIEKIPVRQFRYNYRELYDNNDNSSREHAGKRIHEGVIAQEVKEVMDEMGIDFSGYQDHSLNGGSDVKTVGYQQFIMPLMNAVKELSAENKARKQKEEQQDAIISKLIDRIEKLERAVI	5.44503
YP_009152805.1	capsid protein	Bacillus phage Pookie	MATNVQGYNATSGVNALTAEQAEFYNRTMLERLTPELFFLNYGEKKNIPKNSGATTSFRRLNSLAVSTTALTEGVTPDGVDLNITKIIATVQQYGNWTKISEFINLTGLDPLLTETAELMGENAGESIDTICRDMIYAGTNVQYAGGKTARNLLTAADKITALDILKARRTLKRNKVKQISLPGGGKGYLAFIHTDVATDLMQTQEWKDQNTYVDTKNRQEGILGKMYGIYFLEADNAMKWAGAGASSADVFGTLFIGKGAYGVPDVAGSSKPEMIVHKAGSGGTNDPLNMFNTVAWKCALTVARLQELAMVRLETGATV	6.76193
YP_009152812.1	tail spike protein	Bacillus phage Pookie	MPTITTQDKFFGSNVVTEFIDSVGTSEITYTFTGEPREEIRLQNLSTATVILTVAGQEVTAEAFSSIKVSDLSVMDFKVKSLMGGASFRLTASYVTEDEEDEIKLEKEISNVRNKQNNKDVVVDYKVEKGVLKNAASLIQKAIDECTPVGLWVVIPKGDYYLEKSLIAKAGLKMIIHKDAKLLRYHNDCMVLNGVPGDMVGQSDIWIDGGQWDCRGHLIADDGSAFAMGYAKNITLRNLKIYNVNFSHGMEICAIDTADIEFCEGYGFIDTGGTRTTAEFIQIERGTPTGFPYFGPGDGTPCKNIYVKRAKIGPSANAPSFNVGVGSHDNIINTGAIGVHIIDCDFSQAVKTGMQLRGLRNTVVERVIAYGEKGVEIGHDNATETNVLIRDSDIKGTLTSGITLDGVTKLVIEHTKIDGYTNGIYGLRSKDIDIDKKCDISGQTSDAVAIITNSSNVSVARCIIRKAGRHAFNIYDNASHYRIKENTVIDVATNVFNLAGSNTKQMHIRENTVLDTTLTNIVNASAGVDKLFFKDNVYPASIATPIVSSATNSTVLAADNITF	5.4197
YP_009152166.1	major capsid protein	Escherichia phage Pollock	MQYNTPGADSSPKASTIGPQIRLDYYYKKALVDAAKEMYFSQLADVTAMPKHMGKKIKMYHYVPLLDDRNMNDQGINADGTTSDNKGNLYGSSKDIGTIPGKLPTLTENGGRVNRVGFTRIQLEGTIKKFGFFYEWTQESMDFDSDEELDMHLIQEAVKGANEITEDQLQIDLLNGAGVIRYPGTATENSEMTGEGNSPNVVTYDGLVKLGITLNDNLCPLQTKMIKGSLMTDTRVIPGARALYIGSELELMLRKMQDPFGNAAFIPVQHYADAGNLLKGEIGSIASFRIIVVPKMMKWAGAGDSVTINPGYYATDDKYDVFPMLCVGSGSFTTIGFQTDGKTVKFVTYTKKPGEATASYSDPFGELGFTSIKWYYGSLILRPEWIGLYKTVAQM	5.31024
YP_009152176.1	tail spike protein	Escherichia phage Pollock	MFSQGGRGSTGILTNKQAIARKFGVKQSEVVYFSEGVDLGGYKVIYDKTTQRAYSLPTDISSGTTAISLGTDAVLVHSQGSVDLGELGAQREEFITVPGSFTTGTTITTKNEVLTSISGLYRWDGELPKVVEPDSTPEKSGGIHVGAWVPVGTLATHNPIVDNIALQHKVVHDIDYSGIFEGAENLSQGFCICETPDGLRMFIHQPVTGGVRIVETTFNPEGDNENPTVISFSPVFEDIGHQSIGAIYENGGVILYLPTEDSKGINIINWKGRDTTTSNITRVEVFKSDFYNNDEIITLALSESGKTLVIETIGEPVHVQYNRDDHRIIYVFDRVSLTFKYRFHINNIPMVAQSFQGMASDDQYLYVYYGYNGVFLTHRIVIYNLFTGEIIRWFNVDGVRAKYGREKMLGNAELGYPCLQEPEGLALYKGKLYLLDMDFWYATADVVLFEGKYFAARTANFSGYSPVNPTYWTPTTYGTSNASQWDSTKTYTRGTRTKRTKAIVSVEPYDGTGYSIFGVAYPDSHASLFLCPNAVNIALSPNEDFQVAAYEQNLRSHRPLFEVRKEAPDTDTSAAVFRLFGDAFRTGEYTGRFVQWKHRLNAVHDCLEIRADVNLLSGGGINLYSMNDTQSAGRTRLYCTDGSETWSVLLSPVSPSFHPDQDKAMNLGSSPNRWNVAYLQGVNIKSDDKTQKRMTISTTLKAGAFQVSTSGNLGIYDDSADAYVIAARSNGTAFMQMDTDIKGNFLPSTNNTYNIGSSSKAFSNAYFNNSPTVVSDATLKDEPRDINSSEIAAFAEIARLPSVWRWLQRIEEEGDDARLHSGPTVQAAIDIMTKHGLDWRKYSAFCLDSWDAVEAEYEEIPAEYEEVPVQPAIYSDEGELLSGTTLVLVRESQKVLVRPALEAGTRYRFRKEELLWWCLRATINQIDSLAETVNVLVSRIDALENK	5.07908
YP_009152177.1	tail spike protein	Escherichia phage Pollock	MSIRTTNTCCGNNAPLVEKFIGTAYDVVKAVYDSLGEIHFIYEFLNKYGVLICVTSEDELKALPVSVKYARIYNTFDSSYIIYTDYLYVENDTSGIIPNESGATGSWIVVGTSSSGGNGGGSYIPYVYKSGFALGGETTITVPNGTVSVPFIIVNGYMQSVGYGFQFSISNNLVTLSQALEEGDEVVLLLSGTPAVPDNPNIDNWTIFNWLYNEGAAVGGETTINIPYTFQDIPAVFKNGLRFYKGLQTQSYFVDANAQTITLTEPLVANDRLIIQIGGEQEVIEIADRTIQEVARATNVKNSEVILSTNTSQALDNKTIIYSVDEQKIYRLPTALRNVYISTVADGKLTYTPGNVVVILDEVITGLDLQDKISNPDGATLYPDLQIARWKDEYDPRAWGIVGNGVTDDTSAFEQLESDVTSKVIDMDGKVYATTKTFFKNIYINGTWLINGKSIPMNGELLTNKKPAWDVYTIGRESNSAVRFIPIAQGRGQIRTLQTFTYDPVDRAYYSNHNTEIDGNATTVSIWNKYSADSRIINSSTDFMLPEDRLGHQGIAVQNLNNAIKLWTTAPDTPAGSTTHTDFDFSVGGSHGIVRFSWRSNTDGEIDAPELFRVVEETRTAGSSTTPTISLDGKWLIVRFTDNADYNNQTFRIFSTDIFDTQGDYSSMCTHEFTLQLSQVGGDETTSLSGFCSDGSHLYMYCGNITFGQTQYLSSCDLLGNDVRKAISDLGDTDLPRIIGSTPTFRESEGMHFVDYDGVLYPSVTIVSEHSDVMGATRRTILIYALGAGDKRTLSLPSKEICISDNPEVVPHVIYSGDTTWGENSPIKALKFNNEQETGLLYEWQRKGVGYFQMYMSTSNVALMAANGADLHLGSNDTWRWKVSPNGHWHPYLDNSYSLGVADNRPTQVYAVSGTINTSDEREKTEPVTTSELSSSLSSEYDGDAILDAWEDVRIIAFRWLSAIKLKNDDARWHFGVIAQQVRDAFLAHGLDGTKFGLLCYDEWEDSYEPVLATRKVSTIIDGVETEVEEEYDTGEKVLVREAGNRWGIRADQCLWLEAAYLRRRLERIEERLSVLESSTEKKFY	4.61992
YP_009151949.1	capsid protein	Escherichia phage Seurat	MSKSKIILPFGRGETDLTRLTDVIVPEIFTGYVQTQTAELSALIQSGAVVMDERLSANLAGAGLTFNEPFYNDLKDEDEDIAVDKGNPSKPSNITTGSEVQVRMSRSKSWGSADLVSALIGNDPMTAIGNRVSAWWVRRLQAAYIATWKGVFANAKKSHNDDLTFDISGESFTNNQTNFTASNFINATATMGDAARGLTMIMVHSTVRNRMRQLNLIDFIPDARGETQFEYYQGLRIIEDDSMPHDPSTGVFESWLFGPGATAMGAGSPKVPTAVVRDEAANQGAGEEVLHNRVEWILHPVGHAWAAAQTAKGGPSNAATTNNLAHEDSWRRAFPERKQLKVARLITREYQGS	5.57493
YP_009146094.1	major capsid protein	Salmonella virus Stitch	MTIDINKLKEELGLGDLAKSLEGLTAAQKAAEAKRLREEQEEKELARMNDLVSKAVGEDRKRLEEALDLVKNLDEKSKKSAELFAQTVEKQQETIVGLQDEIKSLLAAREGRSFVGDSVAKALYGTQDVFEDEVEKLVLLSYMMEKDVFETEHGKAHVKAVNGSSSVSMSSEAYETIFSTRIIRDLQKELVVGALFDELPMSSKILTMLVEPEAGRATWVDASKFGTDETVGDEVKGQLTEISFKTYKLAAKSFITDETEEDAIFSLLPLLRKRLIEAHAVSIEEAFMSGNGTGQPKGLLKLAADDGAKVVTEAKADGSVLVTAKTISKLRRKLGRHGLKLSKLVLIVSMDAYYDLLEDEEWQDVAQVGNDAVKLQGQVGRIYGLPVVVSEYFPAKAASAEFAVIVYKDNFVMPRQRAVTVERERQAGKQRDAYYVTQRVNLQRYFENGVVSGAYAAS	5.17637
YP_009321730.1	major capsid protein	Campylobacter phage PC14	MADKYLLDESTKEKFITSNLYPNLNESEKNIMRTVLENQGKEVKMLMESTVTGDIAQFTPILVPVIRRALPSLIGTEIAGVQALKTPTAYLYAMVPHYVGDGNNSVSPTKNAIVLKLKTESGNKDDFNYTGTPIEVSFKTATTVKGKIVYSEKQAGTDDVVNVLLRLESNSTGSVAIGDEIDKAASFATKKATIEAVYTNEALWLKVLKNYTGPYATAAGEKLGKDMKEMGISVQRVLAEAKTRKVKGTYTIEMLQDLKAQHGINAEKELADILSAEVALEIDRTIIEKANEVATVCTDFDVNSADGRWFIEKARGLSMRISNEAREIGRQTRKGGGNKLIVSPKVATILDEIGSFVLSPAGSKIDAINSGIKPNVGKFDNRYDVIVDNFAEFDYCTVAYKGASNFDAGIFFAPYNITLQQNLTDPVSGQPAMILNNRYDVVATPLHPEAFIRTFAVNLNNYIIS	5.72207
YP_009100996.1	major capsid protein	Listeria phage WIL-1	MPKNNKEEVKEVNLNSVQEDALKSFTTGYGITPDTQTDAGALRREFLDDQISMLTWTENDLTFYKDIAKKPATSTVAKYDVYMQHGKVGHTRFTREIGVAPVSDPNIRQKTVNMKFASDTKNISIAAGLVNNIQDPMQILTDDAIVNIAKTIEWASFFGDSDLSDSPEPQAGLEFDGLAKLINQDNVHDARGASLTESLLNQAAVMISKGYGTPTDAYMPVGVQADFVNQQLSKQTQLVRDNGNNVSVGFNIQGFHSARGFIKLHGSTVMENEQILDERILALPTAPQPAKVTATQEAGKKGQFRAEDLAAHEYKVVVSSDDAESIASEVATATVTAKDDGVKLEIELAPMYSSRPQFVSIYRKGAETGLFYLIARVPASKAENNVITFYDLNDSIPETVDVFVGEMSANVVHLFELLPMMRLPLAQINASVTFAVLWYGALALRAPKKWVRIRNVKYIPVKNVHSN	5.33853
YP_009126457.1	major capsid protein	Lactobacillus phage Ldl1	MNKKALIEKKNELYKQFNDLFEDDEEKRSLNKEKEDKIKELFNSINQIDEEIRSLDRQYVSENKLQNRKREFMNKEEKLEIRRNIESEAFAMRVHGKKPSDIARELASKYEVREEGTGVAGSSVSSPGSVSPAARFAADITSEVGKNGGLEPAYTTETIIQRMREASPAWAQATHVPSVNGFLQVPRETDVAKAGFVGEMEEAKHVNTKFDYVTLADKRIGAQLQLTRTMLDMTPIDLFEYAISRVGAAAGYAVERAMFVGDKSHPEKTFKPILGNNDRAQRITLKAPKTPTVEELIDIKNSINPSYLEGAAWYVSRAVYNVISKLKDGDGAYLLFKSNVPSNGGVQTLMGFPIYVTDALADADEQIVFGNMSRSYVVTDSSDTRLDVITDDTTQAVHDGALVVLNSHGDGAVVDPYGFVTAR	5.36975
YP_009099713.1	major capsid protein	Ruegeria phage DSS3-P1	MDLYAVMFDPRQTVRTSTWLDTFYPNSFMSEQEEIMFDKIDATREIAPFMLPNLPGRPIYKGVGERIESFKPAYTKPKDAIRPSQALKLQPGELAKRLALQTPEARYNAKVVEIAKFHRDAITRLWEYMGARALIDGAITINYAVDAGTPAQAVTIDFGRDAGHTITKAGGSQWGDVGVSAWDDIQAWYDLAAAAEFGAAPTDILMGSKAYAAFLADADVQAKLNKDIRGNESVTLDLGLIQKDPLNPFTLVGKFGTVNVWLVSGIGNTFKSNGTSVDILKSNEVLLVSRAVDGVKAFGAILDGAANLQPADIFSKMWDQEDPSARFIMSQSAPLMIPVNPNATVKAVPVSL	5.15735
YP_009150304.1	putative capsid protein	Proteus phage PM 75	MADTIYKDALTRPHWGGAASTDDIHLEIYQNEVDSRFQYQAIFLGLSSQRSVADRSNTIRIDRLGTSKVKGRQSGQALEPTPVRNDKLVITVDTVLYIRNPIDYQDDWTAPDFLSEMGQNNGSEFAETFDQAHIIQLIKGREWKAPEHLKPAFKDGVEIEVSIKPDAKTEAELEANGLMLNEAHKEGINELIKRKVPLMDMVTLVSPDVYSQILNNPKLMSREFGDTNLDGYKNRRVVVMNGIPIVECTEFPTEAITDHPLGAQFNVTADEAKCQMVTFSKSKTLVTVEAKPFTSRIWDDEREFCNVLDCYAMYTVGQRRPDTAVVTKITEAV	5.03541
YP_009146773.1	putative capsid protein	Acinetobacter phage YMC13/03/R2096	MSRAHSIMRLSESVFNTPQYMLPEHFEKLTSYMIDRNTGKLAWQVDIGAEKERAAKEKAEKDKDKVLALDPVKANSFKRPDFSQYPEDVREQARQDYYDFIQYDPKNKLGVLNIEGTTVYRSTPFEAMCGMTSYQRLERTIKAQIAEGAKTILMYVDSGGGEAFGNIETAVNLRNIADASGAKLIAYIDGKSASAAYALSAVAHTVVANPDSEVGSIGVVASLIEDTSKEEGIQTITLFRGDNKVATDDEGRFKEGFIQRINNTLDRLYGVFTGHVAKYRNMDVKDVVGTQASMYTAEKALEVGLVDVLMTRADFFGDYLPRQTQRVNSLSFSPFAETAKFKTTCEDVKQMDVKDLDLNQKDNPEVVTLQKSEYEDLMTKVSATDEQIKLAIDAALAEQADTHQQALQALQADIAQKEVDLQALTERAQLAEQSLIDLKHETLMADRREKLEKVLAVDQVEGAMQLAATFSDEQFEAYHATLSSVYQKSKDSLKEKGTKANDEEPTKDYSSILGAAIQKHNQSR	5.02774
YP_009146775.1	putative major capsid protein	Acinetobacter phage YMC13/03/R2096	MPTIRNPLDFSTTLDLTDAINEIVPEYGAFNNSGLFNKRGTTQEAVLYEINQGARSSMVGTTSRRERNTVKDARGRVKQQALYIPYIKHSAQIAREDVAYVVRDWKELTVESVTELYVDKLASLRRNLEQSHEYMAVTATQGITRDPLDGSVIVDMFAINGVTQTVHTWNFTDPNFDLIGAIRKLKTDLTRANLWGGVIQSVDVPVGEALFNAIVTHPQLAELYVLAMTGRGQEAINNSRPWATETMTRYGIASTFTFDGVRFMTYPSTFRTEQGDLIEPIANNEGHTIVRGLSGMYEARFAPDNNLDTIGQVGQEIFAWRTPLIERHHFEIITETSPIYFATHPELIFKIVGTLA	5.45345
YP_009145630.1	major capsid protein	Pseudomonas phage Pf-10	MANMSGGQQIGKDQGKGQNAADKLALFLKVFGGEVLTAFKRRSVTMDKHMVRTIQSGKSAQFPVMGRTAGFYLAPGENIDDKQGDIKHTEKVITIDGLLVSAVMIFDIEDAMNHYDVSSEYSAQLGEALAISADGAVLAEMALLCNLPEESDENIAGLGKASVLPIGKAADLMDPEARGKAILKGLTLARAKLTKNYVPSSDRFFYTSPEDYSAILAALMPNAANYAALIDPETGNIRNVMGFTVIEVPHLTVGGSGNDLAGTSRKHAFPPVSSDTVKVAADNIVGLFNHRSAVGTVKLKDMALERSRRANFQGDQIIGKYAMGHGGLRPEAAGALVIEKA	6.18881
YP_009145631.1	minor capsid protein	Pseudomonas phage Pf-10	MALDVGTSKALTATVQPVGAPQAVVWQSIDERVAKVSSAGLVEAIGAGTCDITATTGNGISAVCKVTVKIPNVPVTGVEFSRKDPVELTVGGTYTMTVNVLPANATNKNVTYEVEDPTIVKLGGTTGRTVQGLKVGTTVITATTEDGGFKTELGFVVKVEAP	5.13699
YP_009148437.1	major capsid protein	Delftia phage RG-2014	MALNYNAPIDGQKSSIDKGGNADQMRSYFWLRKSIRHAVKDQVFMPLADVTNMPMHFGKTIKVYEYLPVLHDSNINDQGIDANGVSTVNGNLYGSSRDVGTITGKLPHLSENGGRVNRIGFTRLEREGTIFNFGLFYEFTRDSLNFDSDDQLREILARETINACNQLTEATLQRDLLLGATTILYCGAATQDSEVTAEETTAGSITIPASTLTFDDFERMDQILTDNRTPTHVTIITGSTKIDTNTVGATRIMYCSNDLLPHIKRMRDNFGDPAFIPVHKYGAATALMKNEVGAVGMFRIIRVQEMLHFAHAGAEVTANPGFRSSVDPADGKEKYDVYPLMVVGAESFTTIGFQTDGSTLKFEVNTKMPGKETMDRNDPYGKVGFSSVQWWYGILFLRPERIGIIKTVAPR	5.76635
YP_009147637.1	putative tailspike protein	Erwinia phage phiEa2809	MANKLTKPIYPMGLEAEDQIIAHKGVLNDGLISHTSDAVLQVPQGDDTVIIDPSALRYNPETDEFEGSYSDGWRALGGGGIRWELGVGVNNKYTPEVGRGYFIDSRTNAATVVLPANPKRLGLSVSFADLFGGLSVHPMKIQGNGTKIYGSTDDMVINTDYAAFTFTYTGADQGWIVTSAAGLGSGRTYRRNVFETVLTQDTTVLDIGAIPEMVDIYVGGNRYRESQYTLETDGIHFKAVVPSGSTIEVLEYTPVQLADPNDELSARVAAVESGKAKSGVNSDITEIKGLTTPLTVAQGGIGGNTPALGRKGLELDTFAKPNLLQNTNFELWNQGDAFPETADNTITASRWVFGQTQGSAKFMVKKVADVPNSQSRNSLRIEVTKANASPSADDESSIRQCIEGSMSVNSIAGRVLTLSFWAKSNVRGRHTAVFVKPDNSGPGSNEYSYCAGYDIFNVETWEYKTILLDMKTCPNQNWFAGNDYCLKLRFGFYAGMNYRGNDGEWSNGNLSLVKNGVNLASAVGNFLQISQVKLEDSTFPTPYPQQTLSQVIRDVSRYERVINDADGVGSIGWSGYSDIPGQNNYQTIVMEVPMRVAPTVKQIGQWIYSSNTSNTLTFNSSPSSCTVNFQATAVGRQSVRSSVGAQLLFIAEM	5.04377
YP_009126043.1	major capsid protein	Arthrobacter phage vB_ArtM-ArV1	MSSLMYPPQGPTVNGQQITVDWALKTPTFISKAVTLALQGRFISDYIFRAGNAAAGAVVYERTLGPNEKYPAKGDVEIVNPGDEFPLVDVGEVSKETAIVDKFGAAALVTYEQIRRNQTDKVTEAIVKISNAILRKTDNRAMAALANDPDKLVVAAASGWGTADPDPFADIVGAVGLGEGQELDYNLDTVLINPLDAAKLLKNRDIRDQLPREAVSNNPLLTGRLEGLAGLSWIQTNRKAPGSLYILQRNITGVHAEELSTYTRNIDEAANERWRVQGARVSVPIITDPKSIIELTGI	5.06412
YP_009152580.1	putative major coat protein	Pseudomonas phage YH6	MAGPVDNIKPMKYNDPANRVESSIGPQIHTRYWYKRALIDAAKEAYFGQLADTFSMPKNYGKEIVRLHYIPLLDDRNVNDQGIDASGATIANGNLYGSSRDVGNITAKMPTLTEIGGRVNRVGFKRVEIKGKLEKYGFFREYTQEQLDFDSDPAMEGHVTTEMVKGANEITEDLLQIDLLNSAGTVRYPGAATSDAEVDATTEVTYDSLMRLRLDLDNARAPTKIKMITGTRMIDTRTVGNARALYVGSDLVPTIEAMKDNHGNPAFIPIEKYAAGGATMHGEVGQLGRFRVIVNPQMMHWAGVGKAVDPNDQVPMHESGGKYSVFPMLCVASEAFTTVGFATDGKNVKFKIITKRPGEATADRSDPYGEMGFMSIKWYYGFMVFRPEWIALLKTVARL	6.41819
YP_009125764.1	capsid protein	Mycobacterium phage Keshu	MADISRSEVATLIEEAYADTLLAAAKEGSTVLSAFPTVNMGTKTTHLPVLATLPEAGWVTESATDPAGVKPQSKVTWADRTLVAEEIAVIIPVHENIIDDATVAVLTEVAELGGQAIGKKLDQAVLFGTQKPASWISPALLPAATAAGQAIAVVDGIANEKDIVGATNKVAEQIAVAGWAPDTLISSLALKFRVANLRDANGNPVFRDESFAGFRTFFNKNGAWDPAAAVEIIADSSRVRIGVRQDIQVKFLDQATLGTGDNQINLAERDMVALRLKARYAYVLGNSATPQGADKTPVGVVTPDVTP	4.79176
YP_009199668.1	putative capsid protein E	Proteus phage pPM_01	MAGQYSTVQLLPVLRKIESLPSFFLGFFPNTINFDTDEIAIDKVSDNYKRVAPFVAPNVQGVVIKEKGFHTVAFKPAYLKPKHAIDPSMVFPRRPGENLLTGSLTPDQKFKMAVAETLRKHKSMIENTFEVMAASAVIYGYVDVEGPDYPKTRVDFRRDPSLTITTDWTAPGITSEQTFKDLRLGKQLVNDKSASGTVVRDYIFGQDAWDLFVKINKDELFGDHGLMDTRFKGSETLITRISDGLEGIEYMGRIAGVNGAGAMDIYVNTQKFVNQDGKEEYLVPQGGIVGVSRAIEGYRCFGAIHDKKAGFRSLEMFPKMWEEEDPSVDYVMTQSAPLMVPRDPNTSFLLMVSTK	5.84613
YP_009198598.1	major capsid protein	Vibrio phage phi 1	MALPSVGSNTGQMIYNSPHWAVSGGQVVQADKASIGSQIRLDVYIREALEELEKERYFSQMGSVVNLPANSGKKIKKHHYMPLLDDRNVSTQGINAAGVASTAAGSGNLYGSSKDIGIIEGKLPTLTEIGGRVNRVGFTRLELEGTAYRLGFFSEFTKESLHFDDDPALLRHLMKESMRGAMEIQEDMIGIDLIKAAGVEIFTGGAVSLTAFTAEGGSNASVVTYKDLQRLALTLKENRAPNRLMASKGTGKIDSVIIGSGYALYVGYPLEMQMRNMKDAAGNPVFIPVEKYAAAGTQVLRGEIGSIAGFRIIVVPEMPEYNAIGAEDVGGDSTYATSAGFTGNPNNPANTDTAKQYYNAYPMLAVSSEAFSHLGFAPEGAFGGKGNFKMITKLPGMETADRTDPYGQSGFHSLQWVHGMLVERPEWIAVLWTLGEK	5.71673
YP_009210041.1	capsid protein	Bacillus phage Palmer	MATNVQGYNATSGVNALTAEQAEFYNRTMLERLTPELFFLNYGEKKNIPKNSGATTSFRRLNSLAVSTTALTEGVTPDGVDLNITKIIATVQQYGNWTKISEFINLTGLDPLLTETAELMGENAGESIDTICRDMIYAGTNVQYAGGKTARNLLTAADKITALDILKARRTLKRNKVKQISLPGGGKGYLAFIHTDVATDLMQTQEWKDQNTYVDTKNRQEGILGKMYGIYFLEADNAMKWAGAGASSADVFGTLFIGKGAYGVPDVAGSSKPEMIVHKAGSGGTNDPLNMFNTVAWKCALTVARLQELAMVRLETGATV	6.76193
YP_009210048.1	tailspike	Bacillus phage Palmer	MPTIKAPDKFFGSNVVTEFIDSVGTSEITYTFTGEPREEIRLQNLSTATVILTVAGQEVTAEAFSSIKVSDLSVMDFKVKSLMGGASFRLTASYVTEDEEDEIKLEKEISNVRNKQNNKDVVVDYKVEKGVLKNAASLIQKAIDECTPVGLWVVVPKGDYYLEKSLIAKAGLKMIIHKDAKLLRYHNDCMVLNGVPGDMVGQSDIWIDGGQWDCRGHLIADDGSAFAMGYAKNITLRNLKIYNVNFSHGMEICAIDTADIEFCEGYGFIDTGGTRTTAEFIQIERGTPTGFPYFGPGDGTPCKNIYVKRAKIGPSANAPSFNVGVGSHDNIINTGAIGVHIIDCDFSLAVKTGMQLRGLRNTVVERVIAYGEKGVEIGHDNATETNVLIRDSDIKGTLTSGITLDGVTKLVIEHTKIDGYTNGIYGLRSKDIDIDKKCDISGQTSDAVAIITNSSNVSVARCIIRKAGRHAFNIYDNASHYRIKENTVIDVATNVFNLAGSNTKQMHIRENTVLDTTLTNIVNASAGVDKLFFKDNVYPASIATPIVSSATNSTVLAADNITF	5.49499
YP_009785089.1	putative major capsid protein	Ralstonia phage phiITL-1	MATTVQNPGQVSNAGDRLALFLKMFAGEVLTAFARTAKSMDKHIVRTIKSGKSASFPVMGRTVGKYLAPGNSLDEQRTAIPHNEKIIAIDGLLTADVLITDIDDAMNHYDVRGEYSKQLGEALALAADGSVLAELAALSAVAETLPGLGAGEQIQLKTSTSVAVADPAVGQEILASLAQARMVLGKKYVPSGDRVFFVNPEAYSSILAALMPQSSNYHAIIDPETGNLRNIHGFEIIEVPHFELGGVEGKHAFPAALVGKVVGLAAHRSAVGTVKLKDLALERARRPEYQADQIIAKYAMGHGGLRPEAVVAVLTKQV	6.51144
YP_009304774.1	major capsid protein	Acinetobacter phage vB_AbaM_phiAbaA1	MARDIINPKDTTAILQLNAVINELDTNVGFIMNSGLFTEELTPRDTIVEQINKQDKRGMLGLTSRRERNKVKQTRRETEAWSIQIPYQETIEDVTKEDVFQVAKDWETATEDQVMDVYERKLVPMKESIENAREYMYWTAAQGRTRNPKNGNVILDMFAKTGVTRPVINIDLTDMSLNLLVLMGEIRNRVMRDNKRGSSQGIIEIFVTQDVFTKWVSHPSVIAAYQMAYQGRGKEFIDTVARPFGTLSRGAYGLVSEFEHDGVRLIVAPQTFILEDGDIYDDGTYDEVPAVEKDSGFAVVRGVRDAFRAQFSQSNDLMGGGLAKVYAWRSEIKDNAYFEMTASSAPMAYTTAPELCYEFKFKTA	5.03708
YP_009220345.1	major capsid protein	Achromobacter phage phiAxp-1	MSLNTLKVYSRSVYTAFVERQDQFLNVFNGASQGAIQLSAASMQGDFESSAHYGVINDMVRRRNPYGDGTIPQKEISMKEDTIVKVAAGTPEMRIDPGQWRWIQRSPEEAGAFIGLQLADQSIKDMLNTALGCYVAASAAQPDVYRDVSAETDPKLAACSFVNLAKTAGKFGDRSQAIRVWVMHSTPRTNMLVNNLNNAEQLFVFDTVNVYRDAEGRTFIITDSPSLMGADNKFHIAGLRPGAIQIGRNNDWDSTEVDATGNENIRRFFQAEWSYNIGLNGYAWDKATGGKAPTDAALFSAANWDRYTESHKDLGGVLLTTKEPA	5.3511
YP_009196799.1	capsid protein	Escherichia phage CAjan	MSKSKIILPFGRGETDLTRLKDVIVPEIFTGYVQTQTAELSALIQSGAVVMDERLSANLAGAGLTFNEPFYNDLKDEDEDIAVDKGDPSKPSNITTGSEVQVRMSRSKSWGSADLVSALIGNDPMTAIGNRVSAWWVRRLQAAYIATWKGVFANAKKSHNDDLTFDISGSSFVNNQTNFTASNFINATATMGDAARGLTMIMVHSTVRNRMRQLNLIDFIPDARGETQFEYYQGLRIIEDDSMPHDPSTGVFESWLFGPGATAMGAGSPKVPTAVVRDEAANQGAGEEVLHNRVEWILHPVGHAWAAAQTAKGGPSNAATTNNLAHEDSWRRAFPERKQLKVARLITREYQGS	5.70601
YP_009196929.1	tailspike	Bacillus phage Stills	MSVVKSFQINLDISKDIKNNHFSFNQNDTNTAKIIVNLTNNKTPIVLTGATVRFAFLKADGKRVYQNATITNPTAGVVEALLSSQVLAVPKRVKAEVEIYFDGTQQNTVTKPFEFTVERSILSTEAIQSSDEFPIINTLHQKLADVMNIDLTQLADVGASMNSIRSDVTTLDRKTDWIDVRDYGVKGDGTGDDAVGIIAALAMTETLKRKRVIVPDGLYNIGQTIVVPRRIHLDLSKSTFLRPINDVNVIQLKPEAQLTSGVIDTRRFTGRTFTDFTKACIYLDGNDVFSLYNELHQINGIMMLGEDHYYTDQKWTGTGIRFYSGKGANGEAKFISFVNSSQLGIFNFQKGIHLDVDATIKTEDEWAWVTGCTFDQINMMNCTQSIVLNGDRTVPRDVGGNIFTNLQIQIEPNSDYAIYCEGSFNRFEGLFWDLQKNPNPSIRFAKSSRFNVIKCAHGYDSPQHFLDEGYDNTIESSTNHTPHKRNMAYPLTTPFNPSMLGNQDDYMVRGDLRGYTFSQTSSHPIKYGGNMKELLTLEMEVGCTWDATNATYENPIVFEIDLSSDPIWYAHFIGVIGAWKTNPKGVRIEAFDAIANEWMWCHEVDKNSSYPFVVCAPWVGISKCTKIRITMWGTNDPTGKDVQLSRVFAISGKNEGKAWMPKAGGNFDGKVYTVGGLVLDKRTSDPADAVEGQVWYRTDSSKAPVRVMTSEGVKSFTMQSIPNEYLNIAGAVKNGTTAVIAENTADYFRVTCKNNSDGLIIPMTSAVVGKTYTLVLDVMLLNTVDDVIQVRLYNRTKATYYNLNLAVTTTALNVKQRITKNFTFATGTTFAAGDAIELWIVQSWKNSTHDTFEYKVFKDTLAIY	5.94479
YP_009830507.1	major capsid protein	Pseudomonas phage ZC03	MALNYNAPIAGQKSSIDGPGSDQMQSFLWLRKAIIEARKEQYFFPLANVKNMPKHYGKTIRVFEYVPLLDDRNINDQGIDANGVTIADGNLYGSSKDIGTIKGKLPVLSENGGRVNRVGFKRLTLEGEISEFGMFTEFTKDSIEFDSDDQLREHLSRELMNGAVQIQEAQLQIDLLSNAGVELFAGAATADDEITGEGPTPSLISHADIMRLDQILTENRTPRNTTIISGSRFTDTRVIPASRIMYVGSELVPHLKTLKDSFGNKAFIEVQHYADAGNLLNGEIGSIDAFRVIQVPEMLHWAGAGAVETNANPGFRATDGRYDVYPMLVVGDDSFTALGFQNDGKKLGINVMTRNYGKEAMDYNDPYGKIGISSLTWYYGMLVYRPERIAVAKTVAPL	5.15926
YP_009830592.1	major capsid protein	Pseudomonas phage ZC08	MALNYNAPIAGQKSSIDGPGSDQMQSFLWLRKAIIEARKEQYFFPLANVKNMPKHYGKTIRVFEYVPLLDDRNINDQGIDANGVTIADGNLYGSSKDIGTIKGKLPVLSENGGRVNRVGFKRLTLEGEISEFGMFTEFTKDSIEFDSDDQLREHLSRELMNGAVQIQEAQLQIDLLSNAGVELFAGAATADDEITGEGPTPSLISHADIMRLDQILTENRTPRNTTIISGSRFTDTRVIPASRIMYVGSELVPHLKTLKDSFGNKAFIEVQHYADAGNLLNGEIGSIDAFRVIQVPEMLHWAGAGAVETNANPGFRATDGRYDVYPMLVVGDDSFTALGFQNDGKKLGINVMTRNYGKEAMDYNDPYGKIGISSLTWYYGMLVYRPERIAVAKTVAPL	5.15926
YP_009215217.1	major capsid protein	Gordonia phage Gmala1	MASMEMGLAPNAAADFSSGVVPLKELMARRVHLGIVRELTPPEGNIGLNFVPFMDVEADDVIMDYLRGTGSGLAPAVSPDAEAELFQDSDDVTGQIKASIMDWRLKSRYSATDIHQYFEAKQVLEDAAKNGTTIPTTTLGSLTKKIDNKVARDTVRRKQALDNRIEWLIMKGLVDARIQYDDGKIKFDVDFKRPAGNVKVDGVGGVDLDYSSDTHDPINQIIAQKQAAFDDHGVDLSRMLVSRKFANSLFKSSKFMPRTGFAPSAGVDPKYVLEGWGPKAAIDIIQRECDVELIINDNVFRQRNPLTGVIQNVRYQPENEVLFLPNEAQIAAYDDTELGFGKILTSPHPMNDFNPGWYAWETETTDPWVRFVGTGIKAFPVLPHMELTYKWTVDLG	4.97586
YP_009222460.1	major capsid protein	Gordonia phage GordDuk1	MASMEMGLAPNAAADFSSGVVPLKELMARRVHLGIVRELTPPEGNIGLNFVPFMDVEADDVIMDYLRGTGSGLAPAVSPDAEAELFQDSDDVTGQIKASIMDWRLKSRYSATDIHQYFEAKQVLEDAAKNGTTIPTTTLGSLTKKIDNKVARDTVRRKQALDNRIEWLIMKGLVDARIQYDDGKIKFDVDFKRPAGNVKVDGVGGVDLDYSSDTHDPINQIIAQKQAAFDDHGVDLSRMLVSRKFANSLFKSSKFMPRTGFAPSAGVDPKYVLEGWGPKAAIDIIQRECDVELIINDNVFRQRNPLTGVIQNVRYQPENEVLFLPNEAQIAAYDDTELGFGKILTSPHPMNDFNPGWYAWETETTDPWVRFVGTGIKAFPVLPHMELTYKWTVDLG	4.97586
YP_009223915.1	major capsid protein	Gordonia phage GordTnk2	MASMEMGLAPNAAADFSSGVVPLKELMARRVHLGIVRELTPPEGNIGLNFVPFMDVEADDVIMDYLRGTGSGLAPAVSPDAEAELFQDSDDVTGQIKASIMDWRLKSRYSATDIHQYFEAKQVLEDAAKNGTTIPTTTLGSLTKKIDNKVARDTVRRKQALDNRIEWLIMKGLVDARIQYDDGKIKFDVDFKRPAGNVKVDGVGGVDLDYSSDTHDPINQIIAQKQAAFDDHGVDLSRMLVSRKFANSLFKSSKFMPRTGFAPSAGVDPKYVLEGWGPKAAIDIIQRECDVELIINDNVFRQRNPLTGVIQNVRYQPENEVLFLPNEAQIAAYDDTELGFGKILTSPHPMNDFNPGWYAWETETTDPWVRFVGTGIKAFPVLPHMELTYKWTVDLG	4.97586
YP_009275694.1	capsid protein	Gordonia phage Gsput1	MKLKEKLDDLLAKANAIVTEADGGELTAEKSAELDQLVEDAEGVKAQIERATKDAGLVERMKSLGAKAGVTDVTPTDDDLPAKSLGDHFVKSLGDNYRDRLRSGVKIASTEFIPAKSASDTQASPALATDWGRDNLQDVDLTIQRAKRDRLVIADLLGKGTLSGTSVKYYLEGAFEGDFEMVAEGGLKPQVHVEDPEPVTDEVRKIAAWIGFTDEILEDMPLWVSEINQRLLYKLAVKEELELLRGTGTGQHILGILNRDGVQTIAKGANTEADAENVFKAQTLISTATDYQADAVLVNPFDYERFRLGKDANKQYYGGGYFMGAYGGGAILEQPPLWGLRTVVTRAVGVGEAVVGNFSQAATMYRKGGVKVDSTMSDGDDFVHNKVKTRVEERIALAVRQPQAFVKLALSSAA	4.94113
YP_009168390.1	putative major capsid protein	Citrobacter phage CVT22	MQTTANSQAFIESEVVSNFILHNLHDGLLGEQFYRNVSDFGNGTTLNIKTVGSVTIQDAQEDTPLVYNPIETGTVTLQITTQEGDAWYITDDLREDGNQVDALISARAMEGTRAIQESFETKFLATANAAQTNANANVINGFAHRIASAETNNVFALDQLIRTRLAFDKANVPAQGRVFICDPVVEATLNGLVTITHDVTPFGAEILQKGLASGMRFIMTLFGFDIILSNRLATGSFSDGTTTVANGVANVAMCVLDDQTKPIMVAWRRQPKTESERNKDLARDEFVTRCRYGMGPQRLDTLAIIITSAVNI	4.78342
YP_009215317.1	major capsid protein	Streptomyces phage YDN12	MADMYNLPEDVTALTDDELDTNLAAAVKSFSTVSQTTVVTPQTLPNLRTLKASIQTLKDERASRTAAAEAAAAEIDALTADVFGDDTEDVAASAETEDTEAAPEAEATTEAAPAEVIEPTEVVTASGVRRTSLNLAAVRAKQAGSGTGMAKYLAPDVPEGIEIVASVDVPGFRPGESVDLKDITDGVMRRATGLKTAGGGTGLVASYRLPFPEEMVVKDSSSAPEGSTVLMRAADQRRLEGGDLVASGGWCAPSETVYDITDIACPDMLWDLPEIQINRGGLRFFRTPALDVAALTFVHTEQDDIAGNTKPCFEIPCPAPIDVRAEAVGVCLSSGILTQRFFPELIDWYVRNAMIAHEIRIKTEAYDNARAAIIAAVPTRAVTVRASFAAFSAVYEAVALQAADMIERYNLCDSTQLEVVFPWWTRNLFLSDLARQEGVRLEDLDAGRLEAAFARLGVRVQWARGLAPAVPTDIGGTTLATTWPDQVEFMIYPAGNYQLGRGPEVNLGVIIDSVTVATNDEKIFSEEAVMLVDRLGLARLVTVDVCPNGEVGARNTVDICAVTP	4.38332
YP_009200128.1	major capsid protein	Streptomyces phage TP1604	MAEMYNLPEDVTALTDDELDTNLAAAVKSFSTVSQTTVVTPQTLPNLRTLKASIQTLKDERASRTAAAEAAAAEIDALTADVFGDESDDVAASAETEDTEAAPEAEATTEAAPAEVIEPTEVVTASGVRRTSLNLAAVRAKQAGTGTGMAKYLAPDVPEGIEIVASVDVPGFRPGEAVDLKDITDGVMRRATGLKTAGGGTGLVASYRLPFPEDMVVKDSSSAPEGSTVLMRAADQRRLDGGDLVASGGWCAPSETVYDITDIACPDMLWDLPEIQINRGGLRFFRTPALDVAALTFVHTEQDDIAGNTKPCFEIPCPAPIDVRAEAVGVCLSSGILTQRFFPELIDWYVRNAMVAHEIRIKTEAYDSARAAIIAAVPTRAVTVRASFAAFSAVYEAVALQAADMIERYNLCDSTQLEVVFPWWTRNLFLSDLARQEGVRLEDLDAGRLEAAFARLGVRVQWARGLAPAVPTDIGGTTLATTWPDSVEFMIYPAGNYQLGRGPEVNLGVIIDSVTVATNDEKIFSEEAVMLVDRLGLARLVTVDVCPNGEVGARNTVDICAVTP	4.37843
YP_009226126.1	major capsid protein	Pseudomonas phage YH30	MAGPVDNIKPMKYNDPANGVESSIGPQIHTRYWYKRALIDAAKEAYFGQLADTFSMPKNYGKEIVRLHYIPLLDDRNVNDQGIDASGATIANGNLYGSSRDVGNITAKMPTLTEIGGRVNRVGFKRVEIKGKLEKYGFFREYTQEQLDFDSDPAMEGHVTTEMVKGANEITEDLLQIDLLNSAGTVRYPGAATSDAEVDATTEVTYDSLMRLRLDLDNARAPTKIKMITGTRMIDTRTVGNARALYVGSDLVPTIEAMKDNHGNPAFIPIEKYAAGGATMHGEVGQLGRFRVIVNPQMMHWAGVGKAVDPNYQVPMHESGGKYSVFPMLCVASEAFTTVGFATDGKNVKFKIITKRPGEATADRSDPYGEMGFMSIKWYYGFMVFRPEWIALLKTVARL	6.41716
YP_009226133.1	transmembrane protein	Pseudomonas phage YH30	MGVLKGLFGAGALAGAVIGILFIGFVFSWIFRILGVVVALFIVLLILCWVGWEWLKYCFSRKKEGEQ	9.23707
YP_009200226.1	coat protein	Pseudoalteromonas phage H103	MSLALRKSLAANAQQARVMTEQYNHLNAVFREGSSKDFQDMLTMFGANAARTPAEAYREFDLTSKIDMVPAGEYATLTRLLQKSRSINIGKEVFEYRQTSNMDQGQSSMSGQVGVDLDKVAEKYAGTVVPIHDKGFGRRWRALEAMRSDGYDALVDDAREARRALMGTLNTYLWDGNANLALKGSKWLGIKNDPSVATATIAVDLSASATTPEEIRSEVARIRDILYITNNCTNPLRLGVSREILSNWERAFSTADGTFGTIASFVGQLRGISEIYEDSELVGNELALYWDDQEGFHPVVGMGMSSYAVPRTMPNSDHAFIMMTAVGFLAKTDYEGRKCALYAS	5.42704
YP_009200228.1	coat protein	Pseudoalteromonas phage H103	MRAQIYTNIGKSQIEDKGSHFKITGIPITKNQSVMNRVAYITEHNEKGIPTIEKQPITTGHPLVNGVNVSAKEGEGLNFYTGSLVGKSYLDSDDKWKVDTMVNKKKLAAQDTGERWMEILTNRETFGVSTGLTFAKNDISGVLDGKEYDMVAMNQEYDHLAFLDPKVEKPAGGSDTMVSFNSAVEVGEVIICNIDEDEPKPVGPQNELIENDNFIDKLANKLKGLFANDNQTGYNNTDLNTNHEAPIMDRTEMLEALGLATNSQVTDDELKTLLKTKLAANASEVLDESAVTSIVEQAVNAAVKPLQDQLTANADKELNGLVADVVALKINGIDESVAKTMGVDALKGLLHANSAEYVADYAAPRGRASQINSAELLDSDMPE	4.64697
YP_009222587.1	coat protein	Rhodoferax phage P26218	MTNTLVTCSIVAKESLAILENMVAFAGMVNRDWEDEFTGNQSRGYSPGQTINIKRPPRYTYRSGRVAVPQATVETTIPLTLSQGGTDLNFTSFERTLSLQKLEDKLQAAMATVANEIDRQGLQLARQATFNTIGTPGTLPNTQALALGAITGINQRLDEMAAPRDKQRGLIMGPALNAATITGFAGLFNGQDKISKQFGSGMMVDSLGLAYAMDQNVDTHVNGTQAVAGTNINGANQTGASVTVVATGGTITRGSKITLPGVFAVNPQSRVSTGVLAQFTVTADVAGGATSIPISPAIVTSGAFQNVTASPTSGSPFVIFGTASGSYQANVGFHKDAFTLAMVPMWAPPGGKGVIDVAQETYKGFTIKVTEFYDGVNDNSIMRLDVLFGWAATYPELATIYAT	5.78656
YP_009204443.1	putative major capsid protein	Tsukamurella phage TIN2	MTISNALALFNKPQAPSQFGAQPLDKLIRKEVSLGVIREIVKPEDHIGLNLFPFHEVPSDDYIFSYVKGLTTGLAPAIAESAESELAQKDSGLANTGRASLIDWRLKDHYDAADVQRFLDLQLLAEANQFGPYGLPNTLMGDVNQLPQRIARDTAERRRRLDNRLEWLTMQSLSNGGIAYNDGNIKFSVDWKRPVDQQAQAPASGSYASTTHDPIGDINKIKRLIYNRYGIVITRALCSNKFLLSLVNSDKFILRAGLGTAANSGLTSSDIPYLLNSWGPQVAIDAVQAQTGVTFIEYDSGYRTKPDFAQGPVSFQRYTPENRVIFLPDDNAMSEYDSSPIGLGKMLTSPHSMGNGAAGFYDWEQDTTDPWGKNIGTGIKAFPLFPHMELTYTMDVTLPAD	5.25964
YP_009214774.1	putative major capsid protein	Tsukamurella phage TIN3	MTISNALALFNKPQAPSQFGAQPLDKLIRKEVSLGVIREIVKPEDHIGLDLFPFHEVPSDDYIFSYVKGLTTGLAPAIAESAESELAQKDSGLANTGRASLIDWRLKDHYDAADVQRFLDLQLLAESNQFGPYGLPNTLMGDVNQLPQRIARDTAERRRRLDNRLEWLTMQSLSNGGIAYNDGNIKFSVDWKRPVDQQAQAPASGSYASTTHDPIGDINKIKRLIYNRYGIVITRALCSNKFLLSLVNSDKFILRAGLGTAANSGLTSSDIPYLLNSWGPQVAIDAVQAQTGVQFIEYDSGYRSKPDFAQGPVTFNRYTPENRVIFLPDDNAMAEYDSSPIGLGKMLTSPHSMGNGAAGFYDWEQDTTDPWGKNIGTGIKAFPLFPHMELTYTMDVTLPAD	5.17267
YP_009604138.1	putative major capsid protein	Tsukamurella phage TIN4	MTISNALALFNKPQAPSQFGAQPLDKLIRKEVSLGVIREIVKPEDHIGLDLFPFHEVPSDDYIFSYVKGLTTGLAPAIAESAESELAQKDSGLANTGRASLIDWRLKDHYDAADVQRFLDLQLLAESNQFGPYGLPNTLMGDVNQLPQRIARDTAERRRRLDNRLEWLTMQSLSNGGIAYNDGNIKFSVDWKRPVDQQAQAPASGSYASTTHDPIGDINKIKRLIYNRYGIVITRALCSNKFLLSLVNSDKFILRAGLGTAANSGLTSSDIPYLLNSWGPQVAIDAVQAQTGVQFIEYDSGYRSKPDFAQGPVTFNRYTPENRVIFLPDDNAMAEYDSSPIGLGKMLTSPHSMGNGAAGFYDWEQDTTDPWGKNIGTGIKAFPLFPHMELTYTMDVTLPAD	5.17267
YP_009219863.1	capsid and scaffold protein	Enterococcus phage EFLK1	MALNGTKYTAFARHRLVLEWRANQNIAGNYSTISVWLYLQSMDKWGRLDAPAIGDAKVTVEGTTQTEKASSMLNAFQKKLLLAKEWRVNHNNDGSKRITIGGSYFVNVTFTDNGVPTYYGTITIPNFSVDLNRIPRRSSLNPVPTLNLPGNLPITINRQSSTFKHNLTAWVANRDNPTLNNDDHWTYLTNLNDVGTSGAFSFTVANNKTIFTALNNRTSWQGKVKLWTIGLDDVVSQERTYKIVPPMNAQASGGKITLNVGEKINVSLSNYRSDANFTYDGVFNISGLNIPIATNSAGNTMSYTLTQTDVDNILKKIPNADSSWGQVTVTSKYSGVQYRTPWTGQRIDITIPKNKYVPSINGTPTYEDTSSVSVGLTGNNQVALQGKSNIKVTIPANFATANGHSTLKTIDVSLGGTSKTINYSNAETVVELGAPANHTSDTLIVTVTDSRGFKSNWTKHVDIYPYENPNMDFTVTRRNNFETTTDINVNSTWSPITIGGVNKNAIQSVTYATKVAGVGTYGAETALNFTANGSMVTVKNTPIELDNTNTYEVRLSVTDKFSTFTRTATVKPGNPIMFIDADNRSLFLGNAFVDNNNNELRGLLEIERDKWQENGLVGISLNNSDISAVNGIWFSTDTSNNGGEGVHFIKSGKPRNSLKWEDYDYVYMRDNGFYVNNDSNPIFEVSDTGTMTFPTKQLWKGAAYLNEKQEVLPSKKLTECRNGWVLTFSAYESGAGQPWDITQVFIHKSVLDQFNTRGFRAIIGHGTTITFKYMYITDGRIGGNVNNGTGVNNGIVIREVSEW	8.73624
YP_009219879.2	major capsid protein	Enterococcus phage EFLK1	MTEKKNTERQLTSVQEEVIKGFTTGYGITPESQTDAAALRREFLDDQITMLTWADGDLSFYRDITKRPATSTVAKYDVYLAHGRVGHTRFTREIGVAPISDPNLRQKTVNMKYVSDTKNMSIATGLVNNIEDPMRILTDDAISVVAKTIEWASFYGDSDLSENPDAGSGLEFDGLAKLIDKHNVLDAKGASLTEALLNQASVLVGKGYGTPTDAYMPIGVQADFVNQQLDRQVQVISDNGQNATMGFNVKGFNSARGFIRLHGSTVMELEQILDENSMQLPNAPQKATVKATLEAGTKGKFRDEDLTIDTEYKVVVVSDDAESAPSDVASVVIDDKKKQVKLEITINNMYQARPQYVAIYRKGLETGLFYQIARVPASKAVDGVITFIDVNDEIPETADVFVGELTPSVVHLFELLPMMRLPLAQVNASVTFAVLWYGALALRAPKKWARIKNVKYIATGNVFNER	5.16775
YP_009219168.1	major capsid protein	Stenotrophomonas phage vB_SmaS-DLP_2	MALSDLAVYSEYAYSAFSETLRQQVDLFNAATGGAIMLQSAAHQGDFSDVAFFAKVTGGLVRRRNAYGSGTVAEKVLKHLVDTSVKVAAGTPPVRLDPGQFRWIQQNPEVAGAAMGQQLAVDTMADMLNVGLGSVYSALSQVPDVVYDATANTDAADKLPTWNNLNNGQAKFGDQSSQIAAWIMHSTPMHKLYGSNLTNGERLFTYGTVNVVRDPFGKLLVMTDSPNLFAAGTPNVYHILGLVPGGVLIGQNNDFDANEETKNGDENIIRTYQAEWSYNIGVKGFAWDKANGGKSPTDAALFTSTNWDRYATSHKDLAGVVVKTN	5.33639
YP_009188575.1	putative major capsid protein	Gordonia phage GMA3	MASNGFGLAPNAASDFSGGNVPLKELLARRTHLGVVRELTPPEEHIGLTEIPFMEVDSDDVIMDYVRGTGSGLAPAVAPDAESELFQDSDDVTGQIKASIMDWRLKSRYSWTDIHQYFEAKQVLEDAVRNGSTIPTTTLGSLVSKIDSKIARDTVKRKAYLDNRLEWLAMKGLVDARIQYDDGKIKFDVNYGRPAGNTKNSIGGAALDFSSDTHDPINWLIAQKQEAFDTHGVDLSRIKCSRKFANSLFRSSKFIPRTGFAPAAGVDPKYVLEGWGPQAAIDIVQRECDITMEVYDSVFRQRNPLTGVIQNIRYLPDDEVLFLPNTDQLAAYDDTELGFGKMLTSPHPMNDFKAGWYAWETETTDPWERYIGTGIKAFPVLPHMELTYKWKVTL	5.09367
YP_009273502.1	putative capsid structural protein	Gordonia phage GMA6	MTSTLSADRIKELSTALEAKQEFIKDGLANGVKIDGNNVEIKSDDYAALQSAMGEVKQIESLIAMERLPEHVKSVIDPSHAGEYQSAAVAAAAQAFGADAANQMKSSGTLGEMFIKSDDFQEFKKSGSSTMRQAWEMEAKDMASMGMEQKDIYSGLLTGSVNPRGFGSVQFDPAVPRGQRTARVRNLFPVAATSANLIDYFRVLGFAENGGNGNARTVRDRAAADGIAAPAGTATDTFGLKPKSNLRFESAQAPVRTIAHWEAAHRNVISDEPQLQSTINNELLYGLALAEDDQILNGDGQTENLLGILNTPGIQTYTQVAADQKSDALRRSATLSVIANYPGTGFVLHPHDWEDIELQKANGDGQYMLVTNVAVGATTSVWRQPVVETPAIAEGSWLTGAFGIGAQLYDRQVASIRIAEQHADFFVRNAIAILAEERLALAVKRPESFVKGTFV	5.08272
YP_009189146.1	putative major capsid protein	Gordonia phage GMA7	MTINQGALALFNKPQVSQHGARPLDELIRKEVALGVIREIVKPEDHIGLTLFPFKEVPSDDYIFSYVKGLTTGLAPAIAESAESELAQKDSGLANQGRASLIDWRLKDHYDAADVQRFLDLQLLAESNQFGPYGLPNTLMGDLNQLPERMVRDTGERRRRLDNRMEWLIMQSISNGGIAYNDGNIKFSVDWKRPADQQGQAPASGTYASTTHDPIGDINAIKRKIYDRTGVLITRAICSNKFLLSLINSDKFILRAGLGSASNAGIDATDIPYLLNGWGPQVAIDAVQQQTGITFIEYDSGYRSKPDFAQGGVTFNRYLPENRVIFLPDDNAMAEYDSSDIGLGKMLTSPHSMGNGAAGFYTWEQNTTDPWGKNVGTGIKAFPLFPHMELTYTMDVTLPA	5.17953
YP_009210869.1	major capsid protein	Mycobacterium phage Vincenzo	MFVSPAPHYGVSFRARKVGQFDHQMPATLPTDAAALATLIASAEADINVYRARRGAGEKLTGADATRLKSLLADVGTLAAAHATAVLADQEAAPADEAELDALLNPPADEAPADEAPADEAPAADDEGDAPADDADAPADAPAVPVAASATPTNGTRPVNFSAANGGTPPPAGNGEGPTPGWIMQPGVPGYKAGQDKVGFAQLARQLDTIRPGSRSVRANRPDKHMDGQSFSAQVVSALTRDMPVVDDAHALVAAINKATSEVKGERVTAESLTAAGGWCAPSEQLYDFCDVPDATDLLSLPEITINRGGVRWPREPDLSGIFEDFEWFFTEPELEAVDGVTGLPTAVKQCVEIPCPEDFDEIRLNAVGWCVEAGILQEQGWPELIEWFMRSLTQEHLRALSRRSILNIVAGSGAAKVIPPTSVMGSVASVLNSIALMATNIRLKRGLSRTATIEGIAPSWFFEVLRADLAFREGTDTFAVSDAQILGWLTARNIALQFVGDWQTRGAGLPGNLDTLVWPSTVQLVLYPAGTWFRSMSNVIELGVMYPKEQLQVNRFTRMFTEDAIAVGKRCGESVLVTIPLDVTGAIGQREYLAANTPAP	4.57858
YP_009193468.1	major capsid protein	Mycobacterium phage Baee	MPGRARRNNDRHRTEEFAVTIQKPIPRHRVFSVVNVGQFAARAGFTMPETLPETVAELEPLLAAARAEVNVYQAQHAAGRELSGEDIESMRGLLAEGGYLDQLEAAFSTAQAAEADHSAEISGLLSRAAGQAPPAEDDSATQDDAETDETDGDGGEGAEAPEGAQEEQRELVTAGAPPATTGGQRPVAFTSTGTDNLPGHEASERTPGWNMHPGAPGYRAGMGQVGFSDIARSLDSIRPGSRASMRPNRPNKVQDGREYARQVVSTLDRNVQVVDDPHALVAAINEATKSGNLARPTFDKETGSLTAAGGWCAPSEQLYDFCDVPDATDLVSLPEITINRGGIRWPVEPDLTEIFEEFEWFFTEAQLEAEDEDGNPTAIKTCVEVPCTDEFEEIRLNAVGWCVEAGILQVQGWPELVEWFMRNLTQEHLRALSRRTILDMVAGSGSEIVIPATSTMGAMASVLNSLALVATNIRLKRGLSRTAVIEGVAPSWFHEVIRADIAMRAGGVEVFTVTDAQIDAALRARNLSLQFVGDWQTRAADLPGNLATTTWPDTVNVLLYPAGTWFRSMSNVIELGVMYPKEQLQVNRFTRMFTEDAIAVGKRCGESVNVKLTLDVSGATGALQRRTNLAA	4.67665
YP_009202643.1	major capsid protein	Mycobacterium phage ShedlockHolmes	MADISRSEVATLIEEAYADTLLAAAKEGSTVLSAFPTVNMGTKTTHLPVLATLPEAGWVTESATDPAGVKPQSKVTWADRTLVAEEIAVIIPVHENIIDDATVAVLTEVAELGGQAIGKKLDQAVLFGTQKPASWISPALLPAAVAAGQSIAVVDGIANEKDIVGATNKVAEQIAVAGWAPDTLISSLALKFRVANLRDANGNPVFRDESFAGFRTFFNKNGAWDPAAAVEIIADSSRVRIGVRQDIQVKFLDQATLGTGDNQINLAERDMVALRLKARYAYVLGNSATPQGADKTPVGVVTPDVTP	4.79176
YP_009203047.1	capsid protein	Acinetobacter phage Fri1	MAGANYFADGSTRFHWGGDESNIDQHLEIYEGTVDTQFEYTQIFKSLSTQKSVAERSNQIRIDRLGASQALYRQSGEDILDQRVKSDKLNVVVEAMLYIRNPVDKMDEWTAPSFWTEMGRNNGTTFGLEYDQAHIIRLQKAPAWTAPAHLKEHGEFHDGFFVPVTLKGGDNLTDAELEQNASALVKAHAKARDTLAKRRVPLQDMVTLVDVDTFSALLHHPKLINKDYTAENGDFANRRVVKVNGIPVVENTAFPTAAITGHGLSTTENGNAFDVTAEEIKGRMIIFSKALSLVTVTAQEWTVEPWYDPRSKSKILDCYSMFTVDVRRPDTVGVVRITEEVPTTP	5.42701
YP_009203055.1	tail spike protein	Acinetobacter phage Fri1	MNILRSFTETVVTTPTDTFPISFEYDEKYDAVHVFLNDVAVEDLGYTVSQVNAVTLKIEPAIPEGTVRIERETDIDKMKYIFDAGALFIDQNVDADFKQIVHSQQEVRDGFIKLRGDVLPLVHGLQEALKQAQEASEAAQDAADAATEAARTTKYYLKYFEEGTPYPKFGRIMLSDGTVVISLEDENSTDPNIDMTKWVKSTDSVQVDSVNALRKVKGLFHNQKATTTSYVAGTGFGGATYLWDANNTATDDGLSVIRVTGAATGAWLLQVHNKVLHATQAGLRAELLESDLIDQTTILQKCVDYMALIGGGVVQLPKGHIYAKAMAKSNVEVRGTFDSFVSVGSEADINNLRTVVQTATYKHGTFWHSSDGSQVYLVPENVTGAGVSNLKMLGSRLGSTSSNCGFGIKIIGDSFTAKWVDTSGFRLEGLYIRGKDGVSCSNHYFENCNFLDARRNTAALVYCHDVTFKNCTFQQLKPELTWVYLFDIEPNPATTDTVYNVTLINCVFNALASAGAEPTVLVKEQNTPTGSPNVKFLNCRFKGKATIRNNCANGWKDCIVDNCEFDTLAFSTTTTGYVITSGRFTNNTLWGKDLKGFSYNTLVTGDFLIEGNRFQDTTFENNIVATQASFGVNTFLGTATVIQPVDRRTITQQYRNLPDISGVKSPINDAYFNTEIRNFNLDLNFKEVLTVPLRSGCKITITGADATTNAGSKAYVELFVNSDNSTTITAHNEVINDPLYGVKYSWSGRTLSLAGITLSANTFIVKVDVFSALPQYSKVTWLI	5.24648
YP_009191829.1	capsid and scaffold protein	Delftia phage IME-DE1	MAATTIQNPGQVNNAGDRLALFLKVFSGEVLTAFERATVTANRHIVRSISSGKSAQFPVMGRAKAKYLAPGNSLDDQREAIPHNEKVIVIDGLLTADCLITDLDDAMNHYDARAEYSRQLGESLAIAADGAVLAEATAVSQLTENLPGLGAGGTLELATSTAIVGASETVGKEILNALAAARMRLTKNYVPNADRYFFCTPEAYASVLAALMPQAANYQAIIDPTTGTLRNVHGFEIIEVPHFEAGGADGKHAFPTALAGKVAGIVMHRSAVGTVKLKDLALERARRAEYQADQIIAKYAMGHGGLRPEAALVIAAKA	6.25253
YP_009848487.1	capsid and scaffold protein	Salmonella phage SE24	MEKQIEEGSVDGQSIVNHAFDLTVGCANPLVAGETADILGLLMAVGQLIEITKEELDKDEEVTIHDVLGALDLIVNAYACKRRHSIDEYLVSREITESLLETADMALNGKQLH	4.3735
YP_009848606.1	major capsid protein	Salmonella phage SE24	MTIDINKLKEELGLGDLAKSLEGLTAAQKAAEAKRLREEQEEKELARMNDLVSKAVGEDRKRLEEALDLVKNLDEKSKKSAELFAQTVEKQQETIVGLQDEIKSLLAAREGRSFVGDSVAKALYGTQDAFEDEVEKLVLLSYMMEKDVFETEHGKAHVKAVNGSSSVSMSSEAYETIFSTRIIRDLQKELVVGALFDELPMSSKILTMLVEPEAGRATWVDASKFGTDETVGDEVKGQLTEISFKTYKLAAKSFITDETEEDAIFSLLPLLRKRLIEAHAVSIEEAFMSGNGTGQPKGLLKLAADDGAKVVTEAKADGSVLVTAKTISKLRRKLGRHGLKLSKLVLIVSMDAYYDLLEDEEWQDVAQVGNDAVKLQGQVGRIYGLPVVVSEYFPAKAASAEFAVIVYKDNFVMPRQRAVTVERERQAGKQRDAYYVTQRVNLQRYFENGVVSGAYAAS	5.17637
YP_009224669.1	capsid protein	Pectobacterium phage Peat1	MAATPYAADLTKVHWAGSNSDVDIHLEIFEGDVDSGFMYNSFFRGNSSYVSVQDQSNQARIDRMNTVTIKGRTPGQKLDRESVKNDKLVITVDTVTYASTVMDWQDDWTSPDRWAEIGAQHGYQHARLFDTAHLIQIIKARKWIAPADLKPAFFDGKEYTAAYNADRELFAANIIDAHRQGIEEMVRRDLGGSLTEFITVVSPYVXVSGLLRQTSSQPSSMVKSTPLRTTQTVSCSPLTSLMRTDKVSRKWYVVTSVVL	6.30363
YP_009224670.1	capsid protein	Pectobacterium phage Peat1	MVRRDLGGSLTEFITVVSPYVFGLLLDSKKLVNVDYSAGNGNFAERRVGMINGVRIVESARFPAAAGTSPLGAAFTVDADDVACQMVVYHPKMTLVTVEAKPLATNKYPDNPNFSDILDSFTLYTVGQRRPDTSFAVKLTNLP	6.55681
YP_009224684.1	type VII integral membrane protein	Pectobacterium phage Peat1	MSLVTATAAQRIALRNTATNLSEQTQVYAQSATAPTAAEAAIVQPYIDAAQAAITAVGAGGATVANGATVAVVNSASADSHNATATVTGTTLTNVKLAATVAFVDNADTITVQNSAGTAVAGTHTATVAAGVISNVKLAATIAPVASGLALTGVTPTGTYTNTVTFTVAAGVITAIVLS	5.36702
YP_009220805.1	tailspike protein	Salmonella phage 38	MTRNIEELFGGVITAPHQIPFTYKSNVGGETFLSLPFHPVTGVITINGGMQVPLDNFEIEGNTLNLGRALSKGDVVYCLFDKILSPEDTAKGIRIYKFQAVGGETEFTPDFTSYGVQSLYIGGEYKTPEIEYSYNSTTGKVSLQTALTAGVG	4.81024
YP_009220973.1	membrane-flanked domain	Salmonella phage 38	MRYVDRMLGENEHVIAFTRPTWWSGFWIYVLVILTIIPTFGFSLLFLIPTILNVLTTEFAVTNKRVIVKRGFIRRDADELRLGKVETIKVDQSITGRILKFSTISVIGTGGTRLLATGCAKGNEFRQKIYDHLGD	9.83386
YP_009225676.1	major capsid protein	Rhodobacter phage RcTitan	MALSDLQVYSEYAYASFTEVLQQQVELFNAATGGALVLSSAANQGDFSQQAFYAKIAGGTVRRRNAYGSGSVAEKTLSQLEDVSVKVAAGTPPIRIDRGQFTWIQQNPQVAGAVLGQQIAVDQMADMLNTGLGCAYTALAQEADVVFDASGLSGALANVTWSNLNKAQALFGDRSARIGVWIMHSTPMHSLYGNNLTNGERLFTYGTVNVLRDPFGKLLVMTDSPQLVTAGTPDKYHVLGLTPGAVIIGQNNDFDANEEAKNGDENIIRTYQAEWTYNVGVKGFAWDKATGGKSPNDAALFASANWDKYATDPKDLAGVVLTALAA	4.8237
YP_009604248.1	minor capsid protein	Rhodobacter phage RcSpartan	MTMQDNRRLFDITTRNQLYIEGVKGGMFLEFQRMLAELSKELQDLFGRMKYRSLDLLNKAQLNALLVRLRRVQYRIFGSYAGQLVKQIEAFMNASLVVNRRMFGSFFQPPGVDNNGVQSDEDAVAFIPLFIDTNRTTPLFGAAAITGAGAALWARLKNLPMPANGVLLANFVKAFGNSAQGQIENIVKQAWANGLSVEELVAVLVGTPGAALGGFQQGSSSQIDRIKNQGRAVIDTVVQFVAAGVSAAVASAFFNRYVWNSIIDSATTDICRHRDGKIFEFATGPRPPAHMRCRSHITPLTPTGAAYAAASLGSWLASQPEPVQKDFDGGTSQPLTLAQYESKLARILS	9.59017
YP_009604250.1	major capsid protein	Rhodobacter phage RcSpartan	MALSDLQVYSEYAYASFTEVLQQQVELFNAATGGALVLSSAANQGDFSQQAFYAKIAGGTVRRRNAYGSGSVAEKTLSQLEDVSVKVAAGTPPIRIDRGQFTWIQQNPQVAGAVLGQQIAVDQMADMLNTGLGCAYTALAQEADVVFDASGLSGALANVTWSNLNKAQALFGDRSARIGVWIMHSTPMHSLYGNNLTNGERLFTYGTVNVLRDPFGKLLVMTDSPQLVTAGTPDKYHVLGLTPGAVIIGQNNDFDANEEAKNGDENIIRTYQAEWTYNVGVKGFAWDKATGGKSPNDAALFASANWDKYATDPKDLAGVVLTALAA	4.8237
YP_009213474.1	major capsid protein	Rhodobacter phage RcRhea	MTDKIAVPARLQRAGDFEPRAPDAAAVDPADERRVSLTFSSEAPYLRDFGLEVLGHGDGEVDMARMASGRAPLLVDHVQSVDSQVGVVEKAWIEDGRGRAIVRFGQSARAQEILARVRDGEVTGVSVGYEITRLVKVGERDGEPIIRASWRPYEITLCPVPADETVGVGRSAEGGTRNLPLEIEKEETAMSDTTTPAPGTETRAATTTPAAPNTADLMKAEKTRVREIRALGRKFRMADEAVDKAVDGETTVDQFQRQILDEMGSDEKETTRSRSATVGLSDKEVKSFSLLRAVQYLANPNDKRAREAAAFEIEVSTAAETKLGRSARGLLVPADILAHQAFVRAGVEVGGTASAAKLVATEHLDGSFIGMLRKRAALTRLGVRTLTGLHGNIDIPRQATGSTAYWVGEGVGPTDSAVTFNALSLTPHTLAGAVPITRKAMQQSSPDVEALVRDDLIAKLSLEIDRVGINGDADTDAPDGLLDSAINSVAFAAPGLPTWAEIVEMEAEIASDDADVDGMKYLFNAAMRGHLKATPKVAGTAEFIMQGTQVNGYESVTSNNSPAASAILGNWTDLVLAMWSGLDLTVDQSTLAASGGVVLRAFQDVDFGVRHAESFCRGA	4.95199
YP_009616297.1	major capsid protein	Rhodobacter phage RcCronus	MTDKIAVPARLQRAGDFEPRAPDAAAVDPADERRVSLTFSSEAPYLRDFGLEVLGHGDGEVDMARMASGRAPLLVDHVQSVDSQVGVVEKAWIEDGRGRAIVRFGQSARAQEILARVRDGEVTGVSVGYEITRLVKVGERDGEPIIRASWRPYEITLCPVPADETVGVGRSAEGGTRNLPLEIEKEETAMSDTTTPAPGTETRAATTTPAAPNTADLMKAEKARVREIRALGRKFRMADEAVDKAVDGETTVDQFQRQILDEMGSDEKETTRSRSATVGLSDKEVKSFSLLRAVQYLANPNDKRAREAAAFEIEVSTAAETKLGRSARGLLVPADILAHQAFVRAGVEVGGTASAAKLVATEHLDGSFIGMLRKRAALTRLGVRTLTGLHGNIDIPRQATGSTAYWVGEGVGPTDSAVTFNALSLTPHTLAGAVPITRKAMQQSSPDVEALVRDDLIAKLSLEIDRVGINGDADTDAPDGLLDSAINSVTFAAPGLPTWAEIVEMEAEIASDDADVDGMKYLFNAAMRGHLKATPKVAGTAEFIMQGTQVNGYESVTSNNSPAASAILGNWTDLVLAMWSGLDLTVDQSTLAASGGVVLRAFQDVDFGVRHAESFCRGA	4.95199
YP_009226055.1	major capsid protein	Pseudoalteromonas phage Pq0	MELKELAEKLNTASTEIKNAQETHAKELKELGEASAETKSRLETSEKNFAELKELFEKADSKLKELELKGQRPNGGAEEAKSLGEMFTSSEVGVMLKSEQGLGRKVEIEKKDITSGAASAGALVRPDRDSRVFQNPNRQLRIRDLIPTVPTSSNAVEVMRENVFTNKAAPQAGELAAKAKSEITYELLTYPVRTIAHYVHASRQVLSDAPMLQSLINNRLTYGLDLESDDQLLLGDGTGQNLTGILVDAGVTDIGEIASGTTAAELPAAMIDHIRAAVTQCQVNEYYNINGLVMNPTDFATLETAKATDGHYILVPFAATNSQTTTIWRVPVVITNAIPVGQFILGDWQMGAVIYDRESVSVAVSEQHSDNFTKNAVTIRGEERFTLAIPLPKAFAKGSFAVAV	5.13274
YP_009226057.1	minor capsid protein	Pseudoalteromonas phage Pq0	MPTITGLSRLGEKAVQERMLDSAERSLYSQFTKELARVYGRIARDGRIEGDTMLSHQENVGRILATSYANIFNQFGMRILIGKKSHAEFETKADVPKTPEFDEARRKWIELFGAEKVTQITGTTEEQAQDIINKAIARAVTDGLGERETAALIREMFADKAPSLTRLRSRVIARTEAHTASQAANQTAAEVSEIPMAKVWAASSGERTRDDHRRADNQKVGLNESFIVGGERLRYCGDPNGSAEQTINCRCITLYEPE	6.48639
YP_009191204.1	major capsid protein	Mycobacterium phage Apizium	MYKRPEQLPGTAAELDALLDAARADINVITARHKAGESLTPEDAQRLKDLLSEVDELNGEKAKIAVADELPDLLAKADAATAPADDKTADEPEGDDDGDAEGDDDGEPEGEPEGGEGAEQREPAEAITASTGAQRPQRRSPNFAGAGANDTPGDGDGGGDEPTPRWKLHPGAPGYREGMGTVGFADISQALEKIRPGSRAAIRPNRPSRNLDGQEFARQVVSTLDREVDVVGDSHALVAAITKATDQRNLPGGSLIAAGGWCAPSEQLYDFCDVPEATDLISLPEITINRGGIRWPREPDLSGIFEEFEWFFTEPELEATDPDTGKPTAVKTCVEIPCADEFDEIRLNAVGWCVEAGILQEQGWPELVEWFMRSLTQEHFRALSRRTILNMVAGSTGVTIPATSTMGAMASVLNSLALVATNIRLKRGLSRTATIEGVAPSWFHEVIRADLAMRAGGVEVFNVSDAQIQQALAARNIALQYVGDWQTRESGKPGNLATVDWPDTVDVLLYPAGTWFRSMSNVIELGVMYPKEQLQYNRFTRMFTEDAIAVGKRCGESVKVTLTLDVSGATGLPQRRTNLAA	4.52625
YP_009218666.1	outer membrane lipoprotein Rz1	Citrobacter phage IME-CF2	MKISVLVLIIGALLVGCAEKPPEKVLPTLPAKVNPVDVKWKVIAEVREIDGKKYLVMPFDGNPYVALSYPDSLIFRSWMNDVKRQKDQTDNILCAVGYTDKCKLRNLK	9.17337
YP_009218775.1	capsid and scaffold protein	Citrobacter phage IME-CF2	MATEKWTTVHPIPWRNTSFTYLPWWIYDIIVAANTAGGDWRDYAEEKYAKEFDTLKQAYIDYTDVDFIESRNGYLYKLSDFTPADPVVTITPKTAPADFKVGDPDLAATDLFTIDPSGTAMTLTVDSSGHASIVGGKLHAVSAGDVVVTATSGSVTANLTVNVKVAP	4.55374
YP_009218784.1	capsid vertex	Citrobacter phage IME-CF2	MSDKHYTIHKLMRQSTLPSGKREKVINEATGTTDINVQNTRPELVSLTRAVNNLIYHELVAVQETDLPVATLFGVRYRNPNGDMTFSSAATYSGRISGRTGIDDIDLAKAYVKGDLFKHDVTDVVYEVIAPITLNTLDTDKDTAIMKAVFQSKIRLVSEAADTSKYETSEDIASTSFQMDRWNIPVRSRKFKTEMTVELMQDLEANQFEADGVIEDILGTVASEEVNKDIIQTLITVSKRYNVNGVVTDGIFDATTSYTAADAPALGRMLYQLACEMGQEMNKTTSFDATYVLCSARVTGILAASGWMTETDEQHPLATGKLQNGYYVYTDTNTPFDYLLTGCKYDLGDMDHVGSLFFTPYTEADEAGSIKVSVDPASLQPKVAILMRYGLSVNPYTTETDSDRLTKGDDWSNLAGKSKLSQIVGVKLPTLG	4.8093
YP_009218786.1	major capsid protein	Citrobacter phage IME-CF2	MSKKNELMEKWNDLLESQEGLPDIATKSKKQLVAAILEAQEKDAETDPVYRDEKIVESFGGFLAEAEIAGDHNYDPTNIASGKSSGAITNIGPAVIGMVRRAIPNLIAFDICGVQPMTGPTGQVFALRAVYGKDPLAGGTPADVREAFHPMFAPDTMYSGEGAHTAFAKITTGTAIATGAIVYHIFQETGIAYFQNVTSGNVTVTGADPAALDAAVIAENEKGTLAEISVGMATSVAELQENFNGSSSNPWNEMAFRIDKQVIEARSRQLKAQYSVELAQDLRAVHGMDADAELSAILATEIMLEINREIVDLINYTAQVGKSGFTQTVGSKAGSFDFQDPVDIRGARWAGESYKALLIQIDKEANEIARQTGRGAGNFIIASRNVVSALARIDSGITPASQGLQKTLNVDTTKAVFAGVLGGTYKVYIDQYARQDYFTVGFKGDNEMDAGIYYAPYVALTPLRGSDPKNFQPVMGFKTRYGIGINPFANSRSQAPADRITSGMISKEMCGKNAYFRKVWVKGL	5.19714
YP_009218789.1	capsid and scaffold protein	Citrobacter phage IME-CF2	MQLELEEISVEELEPHLSEAKARVDILGIDEATIKIIENLAVDEPHLALAMMSIVEGLSLDEVIVKHVDSRGNVERKKDRKTRERNAYQTTGLTKSQRRQIARRAMKTKRANPSITTRAQRKRKKALRKRAALGL	10.1
YP_009224264.1	putative major capsid protein A	Erysipelothrix phage SE-1	MKLSKLETNELVQLIQNAPKEAKGQVIIESVQKLLDDKLESIVNEYQSMAKEVSANNQLFDKYGLRNLSAEEHGFYELITDPMQASHGFTKGKQEDLIPTSITNYVFEDLKQSRPLFQYIDWSPAGVKKWILAEKVGKAAWGALDETITKEITAQLEIIDFEIHKLAAFALIPLGIIELGHEWVDKYVREVLLEVNEEGLEEGIIAGNGKNAPVGMIKNLKGNVQSGVYPDADAVEIKSFTAEALAPHLATLSDGGKRTLSKLVLIVNPSDYFTKVLPATTYLSAIGEYRQVLPFNIEIVQATSVPQNKAILYVPMGYSAGISRMGLYESDEFKFLDHVRAFKVVTYGNGRLKKQNMTVLLNITKLAPLAFNVKDLGVGA	5.45872
YP_009616349.1	major capsid protein	Mycobacterium phage Godines	MFVLPDELPTDIDALQALARQAQAAINVIQARHAAHLAGTGEELTPDDVRELRALVEADEAISAAIAEATPEAVDQAEVDALLARAAAPAANEDNGTPADDAPEDGGSAADVVAEAEAAAAAEAAAGEPALAASGAGAPSANFAAVGTPGAPADAAAGNTERRAGWVMSPDAPGYVAGPVGFREIALGIDSVRPGSRGARRPTGQRGSFSTQRLASLTRDAHLVQDSHDLVAEIERATSQINGGEFRGQAVTASALVAAGGWCAPSEQLYDFCDVPDPTDLISLPEITIRRGGVRWPIEPDVSALLTDFAFQFFFTEQQLEAEDGDGKPTAVKECIEIPCADEFEELRLAAIGYCVEAGILQDQGWPELTEWFLRTFAAAHLRGVSWRTIQDMVAGSGTPKIIPTQALSVGATTSVLNGLALQATNLRLQRGVARNATIEGVAPSWFSEVIRADLAIQEGVDTKAITDGQINSWLAARNIYLQYVADWQSRGAGQPGHLDTVQWPNSVNVLLYPAGTWFRAMQNVIDLGVMYPKEQLQVNRYTRFFTEDSIAVGKRCEHSINVQLPLCVNGAIGERIEVSCNVDPGDNSFTLTNTAESGQYKLKVGGKTTADIAYNADNATIKSALVALDDGYSASDFDVTGTSPKTIKAPKELGSIEVVAGTTPVAGGTVTVTLA	4.45465
YP_009197482.1	tailspike protein	Bacillus phage Pavlov	MPTIKAPDKFFGSNVVTEFIDSVGTSEITYTFTGEPREEIRLQNLSTATVILTVAGQEVTAEAFSSIKVSDLSVMDFKVKSLLGGASFRLTASYVTEDEEDEIKLEKEISNVRNKQNNKDVVVDYKVEKGVLKNAASLIQKAIDECTPVGLWVVIPKGDYYLEKSLIAKAGLKMIIHKDAKLLRYHNDCMVLNGVPGDMVGQSDIWIDGGQWDCRGHLIADDGSAFAMGYAKNITLRNLKIYNVNFSHGMEICAIDTADIEFCEGYGFIDTGGTRTTAEFIQIERGTPTGFPYFGPGDGTPCKNIYVKRAKIGPSANAPSFNVGVGSHDNIINTGAIGVHIIDCDFSQAVKTGMQLRGLRNTVVERVIAYGEKGVEIGHDNATETNVLIRDSDIKGTLTSGITLDGVTKLVIEHTKIDGYTNGIYGLRSKDIDIDKKCDISGQTSDAVAIITNSSNVSVARCIIRKAGRHAFNIYDNASHYRIKENTVIDVATNVFNLAGSNTKQMHIRENTVLDTTLTNIVNASAGVDKLFFKDNVYPASIATPIVSSATNSTVLAADNITF	5.49499
YP_009785415.1	major capsid protein	Caulobacter phage Sansa	MPTYFEGKILTISTYFTNLAISMVPGNQDMKASRIFSTIPMGSRKMKYFTWDSADWNRPEGKELSNREPPPVADFGAPTEQEVKARKWGVATNWTDEELAEAEDGPGGAAGYLRRKVGFVTRQALLRRELDVINLIRQTAWTTVLVSDPAGPPAGGSGQFLVWDDDDAEPIKLMRYIIRDMEFRTGKKPNIAVIPGVVLDVLFEHPAFLDRIIGGATTDRPASVSLALLTNMLGLDEIIEVSSVINTAKEGEPANNVWAWDRDVWIGYRPSGDAIDPEAPAPAYLFNWTGKNGAKPTPFQGAANNEGIFINRFTSQRPAVYWAESYLYSIPKVVAKDLGVLLKNVVATRAPL	5.25262
YP_009785433.1	tail spike protein	Caulobacter phage Sansa	MSLESEVAALTTATTALLGAVNVAKETLDGSVDEAAASAMAAASSETIAGNQRALAETARAGAELAQDAAEGLVATALAGAQDLGHRNAWAATNIPSIYNAVRTTGFYAHGDGGGALYKKVVAEPSHPLKFQSADGAWWEHAEFIVNVRAAGAKIDDLTDDTQAWKDALSVGRPVYHPGGVSRVSAQLVYGPFSIFGPPSNGRDTSSDRAIIKMMKGGVTPFASNYQINVLDVGISFGDTGTTPIDNLVYGKAYKVTGSIAVSGADIVLTVPAGGLIANTSVGSTVVVPADVSTKDFDYYANNYTDINSICIIKEIVSDTQAKLFAPAGMAVSSQSIYIRGNGYASVWTGSYQPSRVTIRRPFFSKVPGFGIVLTGAQQVDIDQVWGGGHLFAVGAFPESTQDRLNVGGTYHHVRINSVMNFEYSGGVILSSGLTDSYIKQCQADLNGPEASGAKNTYFASPKAQYVTYAAKDLEFKGNTAEDMNSPFGFFFYSCGYLDVDDLHGHDVVNTLVMYQACYNTKEGFIRATGTSAGLRTFTGANNTSSFELLSLAGGRDLAGQYLYRNGTHGNFSRFLNTRDFEIIKKTLPAATLKAHTGSQYDWNLNLADYGGYADTTVNIIENILFDHTSPWSSSGGTPVLRIGNSTDTTAVSGDLNLTQAAGYYMNGKNTAIRPIAMVAGAGGTGSLLIRIFSGGGIAMNNAGFVPQDLNVYYFVRRARV	5.57339
YP_009785523.1	capsid protein	Caulobacter phage Seuss	MIKSTSEIKKAAPETVLAGLLNADSTHASLEAASKLIKDAKDYGLDLRSYLRLSIDAGMAEDKSRFVANANGELLNGYEASLAYLNLPIRDDLDAGVMLQAAADTFQTYPGTRALFPEVVDDMVQWKVRQTNFETTDGMIANRRTISGNEMLSTVVEDTTADYEEAVRAVAEGGRIPIHSIRSSEKRVKFWKFGNGYKTTYEFQRRASLDILTPYAARTQKQIDRSKVAVATSVLLNGDGVTGAAGVVGQSSFNNANTTGTATAGKLSYKHLAAWLVSRAKAGAPIDTVLGNWDMYLQWLFLFAIPTTNNSMTDAEQLARTGFQIGGVPILSGNIQFKLSSDAPNNQLIGFSRDDTLEEMTEAGSQISESEKSIQTQEVTYVRTETSGFRLIFGDTRSVLDLAS	5.18017
YP_009194273.1	major capsid protein	Klebsiella phage Matisse	MSDQLVKNMDLTYSVRMIRLLKKPWTEWTAYKLGILDGQGEVIRNPKTKEELEAYSPFHRSVRHIKRRMNSVPYMTGFMNLTSSYDTLRNRYNLTEQEHEEIMMNVPRLKEYYDKGCMLEDMVAGDSGGDIEKIASGVTTGAVTNIGPKVLGVTRAGKRKKK	9.46809
YP_009194465.1	major capsid protein	Klebsiella phage Matisse	MSKKNELMEKWNDLLESQEGLPDIATKSKKQLIAAIMEAQEKDAEVDPVYRDEKIVESFGGFLAEAEIAGDHGYDATKIASGNSSGAITNIGPAVIGMVRRAIPNLIAFDICGVQPMTGPTGQVFALRAVYGKDPLASGAKEAFHPMFSPDSMYSGQGAAPSNGFTKLTSAQAIADGAIVFHDFVETGRVFLQNVSGAPVTVTGSTDDALDAAVIAEQEKGTLAEISYGMATSVAELQEQFNGSTGNPWNEMGFRIDKQVIEARSRQLKAQYSVELAQDLRAVHGMDADAELSAILATEIMLEINREIVDMINYTAQVGKTGFTQTVGSKAGAFDFQDPIDVRGARWAGESYKALLIQIDKEANEIARQTGRGAGNFIIASRNVVSALARIDSGITPAGQGLQKTLNVDTTKAVFAGVLGGVYKVYIDQYARGDYFTVGYKGDNEMDAGIYYAPYVALTPLRGSDPKNFQPVMGFKTRYGVGINPFANSRSQAPSDRITSGMITKEMFGKNAYFRKVYVKGL	5.13985
YP_009194476.1	outer capsid protein	Klebsiella phage Matisse	MAIPSVTISANKNELLIGETLTLEVETTELDPGDVFLAYRWQKDGVDIPGATADTYTTTVDGTTAGDYTLILKHGADEESSTETTSDTITVTTYSDDLVSKWTVHPIPWRDTSFTPIGYWVLDEILYQKAQGKDWKTDYADYKYSEEVQTILKAFMENGECEIQDSRNGYIHKMSEI	4.24349
YP_009194477.1	outer capsid protein	Klebsiella phage Matisse	MATEKWTTVHPIPWRNTSFTYLPYWLYDIIVDAFEKGDDWRDYAEEKYKLEFDTLKEAFEDYGDIHVIESRNGKLVSLLSLTPAPEPDPDQ	4.39201
YP_009607225.1	major capsid protein	Klebsiella phage Miro	MSDQLVKNMDLTYSVRMIRLLKKPWTEWTAYKLGILDGQGEVIRNPKTKEELEAYSPFHRSVRHIKRRMNSVPYMTGFMNLTSSYDTLRNRYNLTEQEHEEIMMNVPRLKEYYDKGRMLEDMVAGDSGGDTEKIASGVTTGAVTNIGPKVLGVTRAGKRKKK	9.63624
YP_009607414.1	major capsid protein	Klebsiella phage Miro	MSKKNELMEKWNDLLESQEGLPDIATKSKKQLIAAIMEAQEKDAEVDPVYRDEKIVESFGGFLAEAEIAGDHGYDATKIASGNSSGAITNIGPAVIGMVRRAIPNLIAFDICGVQPMTGPTGQVFALRAVYGKDPLASGAKEAFHPMFSPDSMYSGQGAAPSNGFTELASGTAIADGAIVFHDFGETGRVFLQNVSGSPVTVTGSTDDALDAAVIAEQEKGTLAEISYGMATSVAELQEQFNGSTGNPWNEMGFRIDKQVIEARSRQLKAQYSVELAQDLRAVHGMDADAELSAILATEIMLEINREIVDMINYTAQVGKTGFTQTVGSKAGAFDFQDPIDVRGARWAGESYKALLIQIDKEANEIARQTGRGAGNFIIASRNVVSALARIDSGITPAGQGLQKTLNVDTTKAVFAGVLGGVYKVYIDQYARGDYFTVGYKGDNEMDAGIYYAPYVALTPLRGSDPKNFQPVMGFKTRYGVGINPFANSRSQAPSDRITSGMITKEMFGKNAYFRRVYVKGL	5.03561
YP_009607424.1	outer capsid protein	Klebsiella phage Miro	MAIPSVTISANKNELLIGETLTLEVETTELDPGDVFLAYRWQKDGVDIPGATADTYTTTVDGTTAGDYTLILKHGADEESATETTSDTITVTTYSDDLVSKWTVHPIPWRDTSFTPIGYWVLDEILYQKAQGKDWKTDYADYKYSEEVQTILKAFMENGECEIQDSRNGYIHKMSEI	4.2435
YP_009607425.1	outer capsid protein	Klebsiella phage Miro	MATEKWTTVHPIPWRNTSFTYLPYWLYDIIVDAFEKGDDWRDYAEEKYKLEFDTLKEAFEDYGDIHVIESRNGKLVSLLSLTPAPEPDPDQ	4.39201
YP_009607052.1	RI membrane protein	Enterobacter phage phiEap-3	MSKRVIVMNIKRISMAVLFGLLMMTPTTHAADRPVQKEFDDYINAALQVYITTIPPSVNTSELFYNYMERKWHQKQCRSESECAKLGIRVAYEFASIHRS	9.26232
YP_009607136.1	major capsid protein	Enterobacter phage phiEap-3	MSKKNELMEKWNDLLESQEGLPDIATKSKKQLIAAIMEAQEKDAEVDPVYRDEKIVESFGGFLAEAEIAGDHGYDATKIASGNSSGAITNIGPAVIGMVRRAIPNLIAFDICGVQPMTGPTGQVFALRAVYGKDPLASGAKEAFHPMFSPDSMYSGQGAAPSNGFTELASGTAIADGAIVFHDFVETGRVFLQNVSGAPVTVTGSTDDALDAAVIAEQEKGTLAEISYGMATSVAELQEQFNGSTGNPWNEMGFRIDKQVIEARSRQLKAQYSVELAQDLRAVHGMDADAELSAILATEIMLEINREIVDMINYTAQVGKTGFTQTVGSKAGAFDFQDPIDVRGARWAGESYKALLIQIDKEANEIARQTGRGAGNFIIASRNVVSALARIDSGITPAGQGLQKTLNVDTTKAVFAGVLGGVYKVYIDQYARGDYFTVGYKGDNEMDAGIYYAPYVALTPLRGSDPKNFQPVMGFKTRYGVGINPFANSRSQAPSDRITSGMITKEMFGKNAYFRKVYVKGL	5.03561
YP_009607137.1	capsid vertex protein	Enterobacter phage phiEap-3	MSEKFYTINKLVRQSQLPPGLSKKVLDEATGTETINVANTRPDLVSLTRAVNNLIYGELVAIQETNLPTATLFGVRYRNPKGDMTFSSAATYSGKYASRDNIQVGAVGTAYTKGQVFKHPTSDVVYEATDSVTLAGADIDEAIMVAVFSNKLRLASEAAPTSQYETSEDISTTSFEMDRWNINVRSRKFKTEMTVELMQDLEANQFNAENVIEDVLGTVASEEVNKDIIQTLINVSNRYNVDGVVTNGIFDATTAYTAKDAPALGRFLYQLVCEMGQEMNRTTSFEATYVLASSRVVGVLAASGWMHETDETHPLATGRLKNGYYVYTDTNTPFDYLLTGCKYDLGEMDHVGSLFYTPYTEADQAGSIKISVDPQSLQPKVAILMRYGLSVNPYTTAANERLVKGDDWVNLSGKSKMSQIVGIKLPKLG	4.99291
YP_009607147.1	large outer capsid protein	Enterobacter phage phiEap-3	MATEKWTTVHPIPWRNTSFTYLPYWLYDIIVDAFEKGEDWRDYAEEKYKLEFDTLKEAFEDYGDIHVIESRNGKLVSLLSLTPAPEPDPDQ	4.41297
YP_009188974.1	putative major capsid protein	Cronobacter phage PBES 02	MQNGDFQILDYTGLISTMPRVDTLLQSMNLFTEHFGRTTVARIERLDDGAGDIKAVQRGGVRQHLANDRKKIVNLNIPFFPLDRSIDRADIQNFREFGTENAPATVDAEVQRHMARIRRSHAILKSKAMYAALKGTSWSPDDPVSDYNYYEVWGATQQTADVDFTKLGVDPIEVLEAEARAHIIDWAGDNGDNYEIVVLASRQWFSALIAHPQVTGAYSQYPSTQEMLRRRLGGNANNRIFEHKNILFIEDISGNIPAGEAYIFPRGISRMFEIYYAPSDTLRDANQVAQELYVFFKESNYLREAKIESETSFLTVNNRPELVVKSTGKFTA	5.59097
YP_009785671.1	putative capsid protein	Pectobacterium phage PPWS1	MADTPYKADLTRTHWAGQNSDVDIHLEIFEGDVDTGFLYNSFFRANSTYISVADRSNQARIDRMNTVQIRGRKSGEALVRESVKNDKLVITVDTVTYASTVMDWQDDWTSPDRWAEIGQQHGSQHARLFDQAHLIQIIKARSWVAPADLKPAFFDGKEYTAAYDAAREVFADNIIAAHRQGVEEMISRDLGGSITEFITVVSPRVFGILLDAEKLVNVDYSAGNANFAQRRVGMINGIRIVESARFPTAAITDHPLGAAFNVTADDVACEMVVYHPKMTLVTVEAKPMTTNKYPDNPNFSDILDSFTLYTVGQRRPDTSFAVKLTNLP	5.28873
YP_009214930.1	major capsid protein	Mycobacterium phage BrownCNA	MFVSPAPRYGASTRKVGQFAHQMPQTLPETAAELAALIEGAQADINEIRARHAAGETLTGADATRLRSLLGDVDTLTAAHATAVLAEPADADEVAGLLSQADAGTAAPEAPADEAPETPEGDAGGTAPEAPADAPQVPVAASGQPAPVTNGTRPVTFGAAVTGAEPETPEGDTPTPGWVMQPGIPGYQPNARVGFAQLAKQLDTIRPGSRSVRGNRPDKYMDGQSFSAQVVSALTRDVEVVDDPHALVAAINKATSLVKGERVTAQSLTAAGGWCAPSEQLYDFCDVPDATDLLSLPEITINRGGIRWPREPDLSGIFEDFEWFFTEPELEATDPVTGAPTAVKQCVEIPCPEDFDEIRLNAVGWCVEAGILQEQGWPELIEWFMRSLTQEHLRALSRRSILNIVAGSGAAKVIPPASVLGSVASVLNSLALVATNIRLKRGLSRTATIEGIAPSWFFEVLRADLAFREGTDTFAVTDAQILGWLTARNIALQFVGDWQTRAAGLPGHMDTLKWPTTVDIVMYPAGTWFRSMSNVIELGVMYPKEQLQVNRFTRMFTEDAIAVGKRCGESALVRVPLDVNGAVGIRDTASNA	4.6305
YP_009226660.1	putative major capsid protein	Lactococcus phage GE1	MGTSNNGGLKGRLVSFNNVDKHGEVIKSVRGDFGQVPMYLEHKKELGAIGTMIWNKTDDGVEVSAVFNDTELAKRAKASGRTGLSVGYGVRKSDVNGNEHNDILITEGSLVRNPANDNAFVTFMKSEEKEEEEEEDMALITETELEAKKLELKEREIEIKEKSAKAQADVFGKLGDSIDKMVEQLEKEKSGEIEINDVEDYAKSVTAINDFANVLFDIQSPKEFKTRWVEKSEEVQREKGIENPESIIPAGLLARFTDAFERAGGLLRHCDISPLTDLQVGFDALASTGSYHVMGEEKTGKIKPVLRTLNPEFFYSFIDVPRKVVLMNKAHNANALLDYVMNRLPQQLALGIEQKIVAGAQDEAMKGITTDPWTAKGEAVDYIEATKTALKGVLRSNGVVLVMSPATLAELKFSRDKNGQLNFPATSTVEQIAQGLSVNEIVVVDNVIMGEKESEDKLAFADDLIIALSEKGVQVNMQSGFDSFNDFDIKYNNEQFLTEILIASSLIGRRRAKAVTVKPATEA	4.92433
YP_009288663.1	putative capsid protein	Acinetobacter phage phiAB6	MAGANYFADGSTRFHWGGEESNIDQHLEIYEGTVDTQFEYTQIFKSLSTQKSVAERSNQIRIDRLGASQALYRQSGEDILDQRVKSDKLNVVVEAMLYIRNPVDKMDEWTAPSFWTEMGRNNGTTFGLEYDQAHIIRLQKAPAWTAPAHLKEHGEFHDGFFVPVTLKGGDNLTDAELEQNASALVKAHAKARDTLAKRRVPLQDMVTLVDVDTFSALLHHPKLINKDYTAENGDFANRRVVNVNGIPVVENTAFPTAAITGHGLSTTENGNAFDVTADEIKGRMIIFSKALSLVTVTAQEWTVEPWYDPRSKSKILDCYSMFTVDVRRPDTVGVVRITEQVTP	5.41806
YP_009204593.1	band-7-like membrane protein	Mycobacterium phage HyRo	MAMLATVVLALLALVVVGAVIILLLANDQDTWAGSFFTAAGALVLFLVIGFFATFTVVSTRNIGVVTTFGRPVGTLSNGPHFVWPWQSVEELDGAIQIDWHKDNDPNGDNHDGAIVVRLANNSNAWADTSVSWEMKQDKADELFLQYKTFDNIRTNLVTRNLQTAMNEVFATYNPLGQIKTEQTPEGPKTTVVPVTESQLPTLATRVRDIMQDKVGDYVSIKEVQIPTIAFDGNTQQRIDELNQQKAATAVAIEKQATASAESQANAEIAASINKDPNVLVNKCLDIVREKGGNVLGCWPGTNVVPTVPANPQG	4.72992
YP_009204653.1	major capsid subunit	Mycobacterium phage HyRo	MTLPVAVGSGLGRFAKASDDYVADIVEAKQRMGGRKLSAREKQAKLAHILSDKVGGIQRLGQSMIGPIQLQLRYQGILRNVLLEDTLTPGVPIQYDVLDDLGQAYMLHGNEGEIRITPFEGKRIEVQLFRIASFPQIKKEDLYYLRSNIVEYTQDMTKQAIMRQEDSRLVTLLEAAAVSYRVVDSSAQPGVGALPNEITIAGSHLMPDDLYTAVTYTDQRQLDSSRLLANPQEYRDLYRWDINTTGWAFKDSVVAGERIVQFGEFQIGKSIIIPRGTVYLTPEPEFLGVFPVMYSLDVEEDNKVERFNKGWVMDELVGMAILNPRGIVILRKA	5.45729
YP_009601494.1	major capsid protein	Arthrobacter phage Brent	MTLTYPAPAPVVDPNKPQLTVNALLKAPKVIEKRIITPSQNFLSDELFRPDTNDSGVVIYNSAKKSDIYPKRGDVQEIEPGGEFPMVDVDEEGAEMALSKKHGAGYIVTDEAARRNQLSVITKGNLKVRNALLRQDAYRCLAAFRGAVPTVNATGDWTAPRNWRVDLLRNQAGVRNLGLGYNPNAVIISPTTATDLLLLAELDNLLPRENKALNPVYNPTLSGLLNLNWIVNEFASDDEAILLETKMTGLNSVEKPYGVEVVREGNRKRELVLADKWSVPVIDEPESALIITGIRGE	5.25074
YP_009190464.1	putative capsid protein	Acinetobacter phage vB_AbaP_PD-6A3	MAGANYFADGSTRFHWGGDESNIDQHLEIYEGTVDTQFEYTQIFRSLSTQKSVAERSNQIRIDRLGASQALYRQSGEDILDQRVKSDKLNVVVEAMLYIRNPVDKMDEWTAPSFWTEMGRNNGTTFGLEYDQAHIIRLQKAPAWTAPAHLKEHGEFHDGFFVPVTIKGGDNLTDAELEQNASALVKAHAKARDTLAKRRVPLSDMVTLVDVDIFSALLHHPKLINKDYTAENGDFANRRVVNVNGIPVVENTAFPTAAITGHGLSTTENGNAFDVTADEIKGRMIIFSKALSLVTVTAQEWTVEPWYDPRSKSKILDCYSMFTVDVRRPDTVGVVRITEQVTP	5.41277
YP_009189838.1	putative capsid protein	Acinetobacter phage vB_AbaP_PD-AB9	MAGANYFADGSTRFHWGGDESNIDQHLEIYEGTVDTQFEYTQIFRSLSTQKSVAERSNQIRIDRLGASQALYRQSGEDILDQRVKSDKLNVVVEAMLYIRNPVDKMDEWTAPSFWTEMGRNNGTTFGLEYDQAHIIRLQKAPAWTAPAHLKEHGEFHDGFFVPVTIKGGDNLTDAELEQNASALVKAHAKARDTLAKRRVPLSDMVTLVDVDIFSALLHHPKLINKDYTAENGDFANRRVVNVNGIPVVENTAFPTAAITGHGLSTTENGNAFDVTADEIKGRMIIFSKALSLVTVTAQEWTVEPWYDPRSKSKILDCYSMFTVDVRRPDTVGVVRITEQVTP	5.41277
YP_009225271.1	major capsid protein	Caulobacter phage Percy	MALFDDAGLIPAAQISRPNQKDSTGSIEALVLAEYGGQVEGTIERRSIMNGWVPMKSVRGTNTVTNYAVGEATLQKLVVGTPPDGSPTDLGSNSVKVDTVVLARTIVPLLEEFQSKIDVRMEMGTEHGKKIAKFFDESFLIQGAKAATSTNSAFSSTAGKPAGHYGGTVKTLADTASSKDPAKLYSAIRNLFTDMEAKDVSPRDDDIALFFRPEQFYALQDAEQIVNGNYITSAGNRLNDVAIFKAFGVPVFSTNNLPKTNITGHFLSNAGNSNAYDGDFTKLVGLAMSAKALLAGETIPLQHKVWFNDEYKVHFVDSWLSYGVTKNRCEYAGALYIA	5.62183
YP_009195035.1	major capsid protein	Citrobacter phage Margaery	MSKKNELMEKWNDLLESQEGLPDIATKSKKQLVAAILETQEKDADTDPVYRDEKIIESFGGFLAEAEIAGDHGYDATNIASGKSSGAITNIGPAVIGMVRRAIPNLIAFDICGVQPMTGPTGQVFALRAVYGKDPLAGGTPANVREAFHPMFAPDTMYSGEGANTAFAAIATGVAIASGAIVKHVFQETGIAYFQNVTSGNVTVTGADAAALDAAVIAENEKGTLAEISEGMATSVAELQENFNGSSANPWNEMAFRIDKQVIEARSRQLKAQYSVELAQDLRAVHGMDADAELSAILATEIMLEINREIVDLINYTAQIGKTGFTQTVGSKAGAFDFQDPVDIRGARWAGESYKALLIQIDKEANEIARQTGRGAGNFIIASRNVVSALARIDSGITPAGQGLQKTLNVDTTKAVFAGVLGGTYKVYIDQYARQDYFTVGYKGDNEMDAGIYYAPYVALTPLRGSDPKNFQPVMGFKTRYGIGINPFANSRSQAPADRITSGMISKEMCGKNAYFRKVWVKGL	5.14105
YP_009195036.1	capsid vertex protein	Citrobacter phage Margaery	MSDKHYTIHKLMRQSSLPSGKREKVINEATGTTDINVQNTRPELVSLTRAVNNLIYHELVAVQETELPVATLFGVRYRNPNGDMTFSSAATYSGRISGRTDIDDIDLAKAYVKGDLFKHDGTDVVYEVIEPITLNTLDTDKDTAIMKAVFQSKIRLVSEAADTSKYETSEDIASTSFQMDRWNIPVRSRKFKTEMTVELMQDLEANQFEADGVIEDILGTVASEEVNKDIIQTLITVSKRYNVDGLVTDGIFDGTTAYTAKDAPALGRILYQLACEMGQEMNRTTSFDATYVLATARVVGILAASGWMHETDEQHPLATGKLNNGYYVYTDTNSPFDYMLTGCKYDLGDMDHVGSLFFAPYTEADEAGSIKVSVDPASLQPKVAILMRYGLSVNPYTAESESDHLIKGDDWSALAGKSKLSQIVGIKLPKLG	4.84216
YP_009195045.1	capsid decoration protein	Citrobacter phage Margaery	MATEKWTTVHPIPWRNTSFTYLPWWIFDIIVAANAASEDWRDYAEEKYAKEFDTLKQAYIDYTDVDFIESRNGYLYKLSDFTPADPVVTITPKTAPADFKVGDADLAATDLFTIDPSGTEMTLSVDSSGHGSIVGGKLHAVSEGDVVVTATSGSVTATLTVNVKPAP	4.41673
YP_009189665.1	major capsid protein	Rhodococcus phage CosmicSans	MALSTQVAQTSDFAGFLDPTRSKPIFEEVARRSVLQQLARKIDMGPTGVTVPYWDGEVTAAWTAEGGKKPLTKGGFDMFGVQPAKIATIFAMSSEVVRANPEGYIETMKEKVAEAFAVAFDNAGFHGTNTPFGAYIDQSTKAVSLTPADPATTYDAFNNSLEVLVEDGKRLSGFLLDEKAEPLINGATDKNNRPLFLDANYTETNDLMRRGRILSRPALFADRVGTAATQAAPETIGYAGDWSKVLWGQIGGISYDVSDQATLTLDGELVSLWEHNLVAVRCEAEFAIHVHDVESFAKLTKGVKLP	4.93061
YP_009200915.1	capsid protein	Enterococcus phage IME-EFm5	MNREEQIKKAHDLLSEGKFEEARSLVDAIKKHDAEELENKASEEQPEEDKIIEEPKDEEKDEEKEELKEAEKQPEEQQKDEEKRSLEQEGEEENMEKVVLDGKEISQPETEVRGFLNYVRSHNPKMDLRALPEGVKSTDVGAIIPQDIVTKTKTLPETVVDLRNLVQTVKVSTPTGKYPILKSTEAVMHTVEELEANPDLDKPQFENVLYDVDTYRGQIPVSRESLDDSDEDLGALIARHIQRIALNTANSKIVENLKTATPKTVKNLDEIKAIINTEFDPAYNLQFVVSQSFYNEVDLMKDNEGRYMLQPSITAQSGKSLLGLNVTVLSDKLLGGSAGAKVAFLGDPAGFTSFFDRNEMAVRWQEHQHYGEILAAAMRFDVKKVDAAAGKFLTLDTARE	4.71871
YP_009202101.1	Phage capsid family protein	Escherichia phage slur09	MTIDINKLKEELGLGDLAKSLEGLTAAQKAAEAERMRKEQEEKELARMNDLVSKAVGEDRQKLEQALELVKSLDEKSKKSAELFAQTVEKQQETIVGLQDEIKSLLAAREGRSFVGDSVAKALYGTQEAFEDEVEKLVLLSYMMEKDVFETEHGKAHIKAVNTSSSVQVSSENYETIFSTRILRDLQKELVVGALFDELPMSSKILTMLVEPEAGKATWVDAGSYGTDATVGEEVKGTLTEISFKTYKLAAKSFITDETEEDAIFSLLPLLRKRLIEAHAVSIEEAFMTGDGTGKPKGLLKLAEGDSAKVITEAKADGSVLVTAKTISKLRRKLGRHGLKLSKLVLIVSMDAYYDLLEDEEWQDVAQVGNDAVKLQGQVGRIYGLPVVVSEYFPAKATSAEFAVIVYKDNFVMPRQRAVTVERERQAGKQRDAYYVTQRVNLQRYFENGVVSGAYAAS	5.1817
YP_009198017.1	capsid and scaffold protein	Bacillus phage VMY22	MLTRERHEEILNSLNDPELSHTDRAELLGELRSGHTEGMTTIQTNTSHISDLEKENTDLVKLNSKMFREQGIVTQVNDDDERVDSEALSVENLIQESGN	4.47221
YP_009198018.1	major capsid protein	Bacillus phage VMY22	MSNFEVQDIYNALPANYKDAPALINAIRNSIGGEFKSLVPEATPNNSNIVGEAINSTKWHRNNFLEQLIDRIGMVILRNIKLENPFKPFKKGEMPQGYTIEKIFVDLIEASDYNPDVAEQEVFKQNKPDVHAFYHHRNREQFYKQTVRDADLKSAFISWGKFNDFISSLLSAPYNSAEVDEYKWMKSLIDGYWDLGYFKVIEVPDPKDEQSTKNATKKMRATAKRMTLGQGSREWNHAGVHTVTKPKDLFVIIDADFEAEQDVDVLAAAFNMNKAEFLGNKVVIEGFKTTGLKAILVDRNWFMVYDNLFQMESIRNTEGLYTNYTLHVWQTISCSTLENAVAFVTEGTPQPKPEKEIVVSPSVANVNKGATKQFVAEVKEKTGDGMHSLPEEVVFTWAVEGGKVAETKVDANGLLTVGAEETATDLLVTAKGTVDGKELTGIASVKVTS	5.33142
YP_009216533.1	capsid protein	Acinetobacter phage IME-200	MAGANYFADGSTRFHWGGDESNIDQHLEIYEGTVDTQFEYTQIFKSLSTQKSVAERSNQIRIDRLGASQALYRQSGEDILDQRVKSDKLNVVVEAMLYIRNPVDKMDEWTAPSFWTEMGRNNGTTFGLEYDQAHIIRLQKAPAWTAPAHLKEHGEFHDGFFVPVTIKGGDNLTDAELEQNASALVKAHAKARDTLAKRRVPLQDMVTLVDVDTFSALLHHPKLINKDYTAENGDFANRRVVKVNGIPVVENTAFPTAAITGHGLSTTENGNAFDVTAEEIKGRMIIFSKALSLVTVTAQEWTVEPWYDPRSKSKILDCYSMFTVDVRRPDTVGVVRITEQVTP	5.51477
YP_009793056.1	putative major capsid protein	Aeromonas phage Ahp1	MAGSGLFAGNTPVAYDITRPNQRHGTGDALAEVTEQFTGVVEGTIKRRSIMAGFINLRSVRGTSKISQRGISATTVSKITPGVTPQPSTTPHQAKMYVTIDTVVIARNAEPMLDEFQTDYDYQGEVAREQGQAMSNMFDETMFIVATKAGLQADSSFGTSTQMPGHFGGNKVTFADALDYKDPAKLYKAISDLVEKFLEKDVRPNEEDFILVLPPAAFMALQRAEYIVNGQYVTSTGTSLNSTFVFSAFGVPVVTSNNAVFGKTITDHLLSNTSNGAAYDGNFTKVIGLMFSPRAVLAGSTIPVTSKIFFDDLSKLWFIDSWMAFGAGVNRAEYAGVLMLP	5.46227
YP_009218885.1	major capsid protein	Enterococcus phage vB_EfaS_IME198	MAHEVTKIADLINPEVIGAFLHQKMLDNLVLAPFAEIDRTLQGRPGDTLTLPQWNFIGLAEDLAEGQELQSVKLTAEDRKATVKKVAKSVTLTDEAVLNAYVRPVDETVRQLAMAIAGKIDNDLFAAMRALTPSDVEMTDSYEWVIDAQVAFGEEFDEETYLFISPKRRASILKSKDFIHIQQGVSVIKGHLGEIYGMNIVVSNKVGDSEAFVLKRGALTLLMKRDYMVEEVREGMKRQTNITADQHYVAFVKDAKRAIFINKVAAGK	5.50329
YP_009191340.1	minor capsid protein	Enterococcus phage vB_EfaP_IME195	MNFTNFPHSSGIYPRYQHGDFNTNSESYYKYLASLNEQLDNFVKLLEKLDKRDLDVEDTNTVDLTKLGEWKHGLNPEDNIEQVIKLKADVLLSSNIDYTQLLSMGRQPQVRELTNAIKALPDGLYSKDLEAVMKELDGKIADLNERVDNIDPDGTLVTVDVDTEQITSKAPVEYRNINVAINSVDPTKFNIALITDLHLYPENNFVHKYNNFRVLKQFKRLENVCDVAVHNGDNVDSNSGSIGEGLDTQIPSDVKYSAQKNMLRFANTALRYGKTPKIGVVGNHDKGGVPYNWTPGHGSQMVLSKAEIEKTMGSKLYGGIRFPDKKIAMFYLYTDDFSEKTDDNGNFQETDHIYQGGAISSAQLLALSQFMNTVKADEHFILLAHRPITAETGIKTMLNGINVEEALNAFIDGTDYTIPANSLVGIDNTSNPTIKFNNATRGKGNMVGVFVGHVHSEIDYAITETRKYKMIAFINAFGKKDPWQKGTDKEGSFYGVEVDTTARKVICRGVGNGTDFVNYTY	5.39332
YP_009191343.1	capsid and scaffold protein	Enterococcus phage vB_EfaP_IME195	MATSNKAAKGLLAQDVRTALDNFNHEFGEAWTTGTNWTSVGTQFETFINKFLFPKLNETRLIQVALGNSFDWLAQEVDFVGQYSEEYVIKDTIPTNMDLSKDEMLMLKRNYPEMITKLYGPGIVRKVKFTLNNNDVRQNWLTLKDGVKYAIAVYKKKISDINVDEERQIKGMLVDYAENQLSDSQKIEVDNLEGMFEQIAEQMMNLQTNQDKYNEAPKASGGAIGRYTTVSDMSKLMILTTTKIKARLLDSKLANTYHINGIDFSDRIIAFPDLGGVFRAKADIKVTEEVVTALKALGDYQVTTNSTIPKDSVVTFDVTKYLPSVAEQFEEIKPSNDLWAMILDVDSIVYNRFTKGMLKAPFYNPEFDEVTYWIHYYSMKAISPFYNKVLVKGKDPAVPEE	5.17467
YP_009216593.1	capsid protein	Enterococcus phage vB_EfaS_IME196	MSRQELMEQAQTLLSEGKLDEAEKVMQQIKALDEEKPKEEEEERAVDNKDEEKPKDGPKTEEAKDEPKEEPKEKPKDEPKAEEAKDEPKEEPKAEEKAKDEPKKEKRSLEQKGEENMEKVILEGQEVENKEVRGFLEYLRSKETRALPESFEGVKSADASAVIPEEIITKAKMLPESVVDLRNMITRQKVTHAMGKYPILKANDAVLATVAELEKNPDLEKPAFEEVKYEVETYRGQIAVAEEALQDSDDDLSGIIARHIQRQGLNTANKAIVAKLQTATAVAATSIDDLKTQVNTGFDPAYNLEFIVSQSFFNVLDQMKDNNGRYLLEDDIKAQSGKSLLGRKVTVLADKLIGTKDGDKVAFLGQPDAFAVFFDRVDTTVRWVEHQYYGQVLAVAMRFDCEVVDKNAGKYITLTPAP	4.78966
YP_009908790.1	capsid and scaffold protein	Enterococcus phage vB_EfaP_IME199	MGVLGTNIAEALQDFNHTQGRSWTLGTNWTNVDTEFETFINKFLFPKLNETALIQSALGNTFEWLAKEVDFVGQYSEEYVIRDTIPTTMNLSKDATLMLQRNYPKMITKLYGPGVLRKMKFTLNNNDQRMNFSKLSDGVKYAIGVYKKRISDINVDEERQIRAMLVDYAETVTPEKARRTATSKEDLFNKISTALMNLQNNSDKYNEARLASGGAVARYTTVSKLSKLAILTTDEMKSYLLNTKLANTFASEGIDFSKRIISFEDLGGAYRATADITLSAEAVTAFRELGDYQTTTTDIIPKGSVVTFDVNEFLPVADAAKFEEIKPSSELWAYVFDLDAIKYNRYTKGMLKEPFYNPEFDEVTHWIHYYSFKAISPFYNKILITGAAE	5.54736
YP_009603209.1	major capsid subunit	Arthrobacter phage Amigo	MSKLLEVANILGDAVAGDRGAQGLIKGLLTGSAYLHESISTSDLLKTFKDVTQQEVLAQYAAADKVWTDFARKNLMNDFRPDLFRELVADWSMLPETNGGEATAPDSLPNIPELTEYPTISWGVGEAQISLSKKGARAPFSWEAIINDQWDLLQGLPKYLGVLAANTEDTQATQQLASATGPNPVTFSAGNGNAASALPLTLENLSVAQQEVLNRQVNGNYITVNRWRLVVPRQLELLAKQILATTEVYTDITDGNAVQRTRSILPIAGNVSLTVNDWLTKIDKSANAARTWYLVPDGGSDGTRTALVVNFLRGHEAPEFRQSGDTGLYLGGGAVPTLEGNFSHDNIQYRVRHVTSGATVKPQALFASAPTS	5.06054
YP_009602440.1	major capsid subunit	Arthrobacter phage Bennie	MDIKAKRAAALKAARELHAKAGAESRDLTSEEETQISDLIEEVKGYDAKIAAGERGKGLLDQIGALGAEAKDGDRREDGLQKAAATLGDHFAATAYKSVKENLGVKGFSAATPEWEGPSKAAGDTHQVGSVFQTPVLTTFDQTIVQAPRPELILADLLGSGTLAGTAIAYFIEQGPVQGAFTTVAEGAGKPQLHIPDPILASDAIRKIAGYIKFSDEMMEDLPFVVSEINTRLLYELAKFEEQQLIYGDGTGTNVLGLLNRSGIQLGARLSGEGVADAIFRQITAVQTASGLAADSLVMHPLDYQSLRLQKDANDQYLGGGFFQGQYGNGAVMVNPPVWGLRTLVTPSVAQGTAIVGALKQSTTVYRKGGVRVESTNSHSTDFTDNKITVRAEERVGLAVRRPSAIVKLNLAPVA	5.43948
YP_009603386.1	capsid & capsid maturation protease	Arthrobacter phage CaptnMurica	MAEPDFSGWATKNGLKCSDGRTIMNGAFKHQDKMKVPLVWQHRHDDPTLILGHAILSHREEGVYAHAYFNNSPKALEAKEAVRHGDVESLSIYANKLQETDKMVRHGDIKEVSLVLAGANPGALIENVYIRHGDGPVETLEGEAIMYFDQGISIVHSDESEDDDEISHEEIQNFITELEDDQKEVVHSLLHSALTGTESDLDPERVQEIFHSFDGDQEEIFQSLISDALEQASLNHTEGGTMPDLAHADGKTVKEVLDSFSEEQENVLYFLIGKAVEDAKSEGGSAKHADIDPDVLAHAIQEGLATMPRIFETAEKAEGKTLSHDQLSTIFSAAQKGNGAESFKEVFLEHAGTYGIDDIEYLFPDAKAISNTPEFISRRMEWVSEVLTGTKHSPIARIKTVHADITADEARARGYVKGNLKKEEVFKLLKRKTEPTTIYKKQKLDRDDILDITDLDVVAWLKAEMRLMLDEEVARAILVGDGREVESEDKVDEERLRPIATDDDMYAHKVTLVTNSSVQQKMDLIVRSMDAYKGSGSPVMFTTRGFVSDMLLERDRQGRKLYNTRAEVAATLQVSKIIDVEVLEQHPEIVAIIVNLSDYTVGADKGAALGMFEDFDIDYNQHKYLMETRISGALTKAKSAIVIKREVGIVVTPVSPSFNSATNEVTYPATPAGVVYRVDGVPVSGTDVITTTTEIDATPATGYSFPSNVNKSWTFVPSAE	4.81218
YP_009603101.1	capsid & capsid maturation protease	Arthrobacter phage Circum	MGPKPDFSGWATRSDIVCSDGRTIKDNAFKHQDKIRVPLVWQHQHNTPENVLGHAILENRQGGVYCYGYFNATDAANHISKSLVNGDLDSLSIYANGLRQSSKKEVLHGNITEVSLVLKGANEGAKIENVYIKHSDDHYEPIEDEGIIYSMLPLEHSDTQGDEQMPDLEHAEDQKKTVKEVLDTLTEEQKEAVYYMVGEALDENAEDDDNDAEHGDKEGSSFSEEDLKEIIKHAYTEGAEEMARNVFDQTKGNGPADETVLAHADALEIATKSMSNLAKYGTLQESVLAHAQEYGIENIEILFPDAKAISNSPEIIGRRTEWVAEVLTKTKHSPFSRIKSTAVDLTADEARAKGYVKGNLKKEEIIKLLKRVTTPTTIYKKQKLDRDDIVDIVDFNVVVWLKAEMRLMLDEELARAVLIGDGRESDDEDKVDEDKIRPIAYDADMYAHQVVVASDLAPGEIVETVLRTRTYYKGTGTPTFFTTDAILTDLILEKDKVGRRLYETEQSLAAALRVDKIVTVEVMEDAPDIVGIIVNLADYTIGSDKGGEVNMFDDFDIDYNQQKYLIETRVSGALTKPKSAVVIKRTLGTVVSPVSPSYDGVTHTITIPSIAGVVYSIDGETVSGDVVISETTDVEARPATGYSFPPNTGRDWTFVYTA	4.68609
YP_009602502.1	major capsid subunit	Arthrobacter phage DrRobert	MDIKAKRAAALKAARELHAKAGAESRDLTSEEETQISDLIEEVKGYDAKIAAGERGKGLLDQIGALGAEAKDGDRREDGLQKAAATLGDHFAATAYKAVKENLGVKGFSAATPEWEGPSKAAGDTHQVGSVFQTPVLTTFDQTIVQAPRPELILADLLGAGSLAGTAIAYFIEQGPVQGAFTTVAEGAGKPQLHIPDPILASDAIRKIAGYIKFSDEMMEDLPFVVSEINTRLLYELAKFEEQQLIYGDGTGTNVLGLLNRSGIQLGARLSGEGVADAIFRQITAVQTASGLAADSLVMHPLDYQSLRLQKDANDQYLGGGFFQGQYGNGQVMVNPPVWGLRTLVTPSVVQGTAIVGALKQSTTVYRKGGVRVESTNSHSTDFTDNKITVRAEERVGLAVRRPSAIVKLNLAPVA	5.43948
YP_009602564.1	major capsid protein	Arthrobacter phage Glenn	MDIKAKRAAALKAARELHAKAGAESRDLTSEEETQISNLIEEVKGYDAKIAAGERGKGLLDQIGSLAGAEDEGDGDRRKDGLQVAAKSLGDHFAQTAYKAVKENLGVKGFSAATPEWEGPSKAAGDTHTVGSVFQTPVLTTFDQTIVQAPRPELILADLLGSGTLAGTAIAYFIEQGPVQGAFTTVAEGAGKPQLHIPDPILASDAIRKIAGYIKFSDEMMEDLPFVVSEINTRLLYELAKFEEQQLIYGDGTGTNVLGLLNRSGIQLGARLSGEGVADAIFRQITAVQTASGLAADSLVMHPLDYQTLRLQKDANDQYLGGGFFQGSYGNGGIMTNPPVWGLRTLVTPSVAQGTAIVGALKQSTTVYRKGGVRVESTNSHSTDFTDNKITVRAEERVGLAVRRPSAIVKLNLTPVP	5.43948
YP_009603474.1	capsid & capsid maturation protease	Arthrobacter phage Gordon	MAEPDFSGWATKNGLKCSDGRTIMDGAFKHQDKMKVPLVWQHRHDDPTLILGHAILSHREEGVYAHAYFNNSAKALEAKEAVRHGDVESLSIYANKLQETNKMVRHGDIKEVSLVLAGANPGALIENVYIRHGDDVQAIEGEAIMYFDQGISIVHSDESEDDDEISHEEVQDFLEELEDDQKEVVHSLLHSALTGTESDLDPERVQEIFHSFDKDQEEIFQSLIGDALEHASLNHTEGGNMPDLAHANGKTVKEVLDSFSEEQENVLYFLIGKAVEDAKADGGSAKHAEIDPDVLAHAIQEGLATMPRIFETTDKSEGKTLSHDQISNIFAAAQKGNGAESFKEVFLEHAGTYGIDDIEYLFPDAKAISNTPEFISRRMEWVSEVLTGTKHSPISRIKTIHADITADEARARGYVKGNLKKEEVFKLLKRKTEPTTIYKKQKLDRDDILDITDLDVVAFLKAEMRLMLDEEVARCVLVGDGREVESEDKVDEERLRPIATDDDMYAHKVTLVTNSSVQQKMDQIVRSMDAYKGSGSPVMFTTRAFVSDMLLERDRQGRKLYNTRADIAATLQVSKIVDVEVLEQHPEVVAIIVNLADYTIGADKGAALGMFEDFDIDYNQYKYLMETRISGALTKAKSAIVIKREVGIVVTPLSPSFDSETNTVTYPNTAGVVYRVDGLPVSGADVITTTTEIDATPATGYSFPNNVNKSWTFVPSAE	4.79358
YP_009602625.1	major capsid subunit	Arthrobacter phage HunterDalle	MDLKAQRAAALKAAQALTAKAAGEGRDLTDAEAQEVEGHIAEVKSLDAKIAAGERGKGLLSTLGSLAKGDENEDLREKGLQTAAKSLGDHFAKSIYSEVKENLGVKGYSVSTSEWEGPAKAAGDTHTVGSVFQTPVLTEFDRTIVQAPRPELILADLLGSGTISGQAIAYFIEQGPVQGGFTTVAEGAAKPQLHIPDPILASDAIRKIAGFIKFTDEMMEDLPFVVSEINTRLLYELAKFEEQQLIYGDGTGQNILGLLNRSGIQLGARTSGEGVADAIFRQITAVQTASGLNADSLVMHPLDYQALRLQKDANEQYMGGGFFQGQYGNGGVLQNPPVWGLRTLVTPSVAQGTAIVGALKQATTVYRKGGVRVESTNSHSTDFTDNKITVRAEERLGLAVRRPSAIVKLDLAPVA	5.35316
YP_009594305.1	capsid protein	Arthrobacter phage Jasmine	MPQTMANLEPILKEVYSGSLEKQLNNDTVAYNRIKPSKEGTGSLPYGGRYVVFPLHVSRNNGIGARNEGEALPNAGKQGTVRAQLGLRYQYGSIELTGQTYELATKDYQSFASAMELEVNGVKDDLSKDRNRQYFGNGNGRVATVVSVTGQVITVDNHQHIQDDELLDIQVAATATIRQTNITVTTVNEDTNEVTVTGTLTGVVAGDILVRKGSFNREWTGLAAIVDNASTLYGINPAAQRLWKSEVNNQGGIETPFSEAVFMRMSDRLGKRGSKPTVILTTDGVQRSYWQTLVQQRRFTGSKKFEGGFEGLEFIAGAAGSIPMVVDNDAPKGTAYFLNEKKINLYRPHGFQFLDRDGSMWKQKTDANGVYDAYRAHLYEYSELGTRQRNAHGVIKNIAEDPAV	6.62872
YP_009594306.1	tail spike protein	Arthrobacter phage Jasmine	MPRNDDISLILTKAKLNGFLPDVKNEELDVLQALASELFKDDVIIQSSDKIPYISVDEQILPGDATVAVGWQRAVNAAKTFNIKRILARSSSYVFGNTGVNFGGLHGCTIEGMGKDSTILTGTANLFTLFYNTSACSKLTFKNLGFVGPGVDDATGPRRARTTTGPSFRTAIKIQGDLHPTAGVAYQASDIIIEDCKFIGLVEGLPIYFSGVRGYSKLVGSLVENCFDPGWIFYENAVALNNTSRRSMDNGFSLSRGGQSVVAVGNYIEDACYNAIWVAGYDDAGGPKHVTVVGNVGKRLGNTGVTLQKGGSNATIVGNSFTDVRRGPIDEPSDEYGVGVYIAGLTDSEALTVLQWAENINVSNNVLVECARGGVLIRAGSRVVTVTNNTIVNPGTEFLSDGVTAVGTTTHNHNFGTNVIIGSGFSLSTVNNVRVTGNHVVDNRTVTRLIYGCDNASNSTFYSQANNSVIGAVQQITETARTIAGGTMTYTGGLIAGSSSATVGDGYYVTVNGPNSVFRELRFATGLSTRWSCGPDNTTENTGDVGSDFVVRAFTNAGALKATMLRMTRDQKIGFNGVTPVVRPTLTAAATDAATTQTLVNSIRTALISLGLAQ	5.95138
YP_009602688.1	major capsid subunit	Arthrobacter phage Joann	MDIKAKRAAALKAARELHAKAGAESRDLTSEEETQISSLIEEVKGYDAKIAAGERGKGLLDAIGALGDADEENADRRKDGLQEAAATLGDHFAATAYKAVKENLGTKGFSMATPEWEGPSKAAGDTHTIGSVFQTPVLTTFDRTIVQAPRPELILADLLGSGTLAGTAISYFIEQGPIQGAFTTVAEGAAKPQVHFPDPITATDAIRKIAGFIKFTDEMMEDLPFVVSEINTRLLYELAKFEEQQLIYGDGTGTNILGLLNRSGIQLGARTSGESVADAIFRQITAVQTGSGLTADSLVMHPLDYQSLRLQKDANGQYMGGGFFQGSYGNGGIMVNPPVWGLKTLVTPSIAQGTAIVGALKQATTVYRKGGVRVESTNSHSTDFTDNKITVRAEERIGLAVRKPSAVVKLNLAPVA	5.44502
YP_009602751.1	capsid protein	Arthrobacter phage Korra	MDIKAKRAAALKAARELHAKAGAESRDLTSEEETQISNLIEEVKGYDAKIAAGERGKGLLDQIGSLAGAEDEGDGDRRKDGLQVAAKSLGDHFAQTAYKAVKENLGVKGFSAATPEWEGPSKAAGDTHTVGSVFQTPVLTTFDQTIVQAPRPELILADLLGSGTLAGTAIAYFIEQGPVQGAFTTVAEGAGKPQLHIPDPILASDAIRKIAGYIKFSDEMMEDLPFVVSEINTRLLYELAKFEEQQLIYGDGTGTNVLGLLNRSGIQLGARLSGEGVADAIFRQITAVQTASGLAADSLVMHPLDYQTLRLQKDANDQYLGGGFFQGSYGNGGIMTNPPVWGLRTLVTPSVAQGTAIVGALKQSTTVYRKGGVRVESTNSHSTDFTDNKITVRAEERVGLAVRRPSAIVKLNLTPVP	5.43948
YP_009603016.1	capsid protein	Arthrobacter phage Laroye	MPEHIDALLTNISVAHIQTQDKYIATKVFPIIPVTKQSGLYLKYKQEDWFRDEAQKRADSTESAGSGYEVGSDSYRADVYAFHKDVGDQIKTNSDVPLQPLADAARFVAGRMLIRQERQFVSDYLKTGVWGTDLTGVAGTPGAGQFRQFDELGTSDPILTVEDVKDTISRKTGFDANTAVLGSDVYKVLKNHPDIADRIKYTSSENVTLDLVARLLEIDRVFVMKSIFNTAPEGKAGTYDYNFAKDLWVGHVADAPGLLTPSAGYTFAWDGVSDGQGLTIGTTQFRMQHLRADRVESQSAWDNKIVAPELGVYLSAVVK	5.20998
YP_009601642.1	major capsid protein	Arthrobacter phage Martha	MLTYPSEAHAVDPNKPQLTVNALLKAPTVLQKRIITPSQNFLSDELFRPGTTESGVVIFNRAKQSDIYPSRGDVEQIEPGAEFPYVDVDEEGAEMALSTKFGAGYVVTDEARSRNQLSVITKGNLKVRNALLRQDAYRCLAAFRGAVPTVNATDVWTTPRAWREDILRNVAGVQRLGLGYSPNTAIISPNTATELLLLPELDSLLPRENKALNPVYNPTLSGLLNINWVVNEFASDFEVILLETKMTGTNVVEKPYGVEVVREGTRKRDHVLADKWSVPVIDEPESALIITGIKE	5.14463
YP_009602807.1	major capsid subunit	Arthrobacter phage Preamble	MDLKAKRAAALKAAQDTHAKAAAENRDLTEAEEAEIKGHIAEVKSFDAKIAAGERGKGLLDQIGALGAEAKDGDRREDGLQKAAATLGDHFAATAYKSVKENLGVKGFSAATPEWEGPSKAAGDTHQVGSVFQTPVLTTFDQTIVQAPRPELILADLLGAGSLAGTAVAYFIEQGPVQGAFTTVAEGAAKPQLHIPDPILASDAIRKIAGYIKFSDEMMEDLPFVVSEINSRLLYELAKFEEQQLIYGDGTGTNVLGLLNRSGIQLGARLSGEGVADAIFRQITAVQTASGLDADALVMHPLDYQALRLQKDANDQYLGGGFFQGQYGNGVVMSKPPVWGLRTLVTPSVAQGTAIVGALKQSTTVYRKGGVRVESTNSHSTDFTDNKITVRAEERVGLAVRRPSAIVKLNLAPVA	5.62936
YP_009602871.1	major capsid subunit	Arthrobacter phage Pumancara	MDLKAQRAAALKAAQELTKKAAAEGRDLTDTEFKEVEGHIAEVKSLDAKIAAGERGKGLLDTIGSLAKGDENEDLREKGLQTAAKSLGEHFANSVYAEVKENLGVKGFSASTTEWEGPSKAAGDTHTVGSVFQTPVLTEFDRTIVQAPRPELILADLLGSGTISGQAIAYFIEQGPVQGGFTTVAEGAAKPQLHIPDPILASDAIRKIAGFIKFTDEMMEDLPFVVSEINTRLLYELAKFEEQQLIYGDGTGQNILGLLNRSGIQLGARTSGEGVADAIFRQITAVQTASGLNADSLVMHPLDYQSLRLQKDANEQYMGGGFFQGQYGNGGVLQNPPVWGLRTLVTPSIAQGTAIVGALKQATTVYRKGGVRVESTNSHSTDFTDNKITVRAEERLGLAVRRPSAIVKLDLAPVA	5.28728
YP_009601719.1	major capsid subunit	Arthrobacter phage Sonny	MLTYPSEAHAVDPNKPQLTVNALLKAPTVLQKRIITPSQNFLSDELFRPGTTESGVVIFNRAKQSDIYPSRGDVEQIEPGAEFPYVDVDEEGAEMALSTKFGAGYVVTDEARSRNQLSVITKGNLKVRNALLRQDAYRCLAAFRGAVPTVNATDVWTTPRAWREDILRNVAGVQRLGLGYSPNTAIISPNTATELLLLPELDSLLPRENKALNPVYNPTLSGLLNINWVVNEFASDFEVILLETKMTGTNVVEKPYGVEVVREGTRKRDHVLADKWSVPVIDEPESALIITGIKE	5.14463
YP_009604045.1	major capsid subunit	Arthrobacter phage Tank	MAKFKAPENIQDLSGEELAAAVKAAFEAQKELRPADGEEISDEALEELRAIKDFVISAKEEDAARTQAAEAKANELAEIDALFQEQDAPADATDGGEGNEGGEGDEPTEEQKAAEAAAIAEAEAAAEAGAPATAAASGQRTSFKAPMPKGSGNFAARAAKNAPKDADREMDRPTASLVAASGVPSVAAGTKFNGFREASDLILNRLSALPSVAPAGSLIRNSALQLQMPATEFSTANKKYAGKNITELINDAASEKNLQGGSLVAAGGWGAPSERSLEFCVLESVEGLLTLPEVQFTRGGIEYTRGPVIGDIIDSAEGFWDWTEAQAEAGTLSKTSIRPELPGFENIRLDVVGAMMESGLLLRQGWPELVERYAKLTMTVHQYKMAMKNIAQMRTIAGAAKAVSGGFGNALDILHILELVGHGERQRHLMSPTQTLEVLLPFWLKAAIRVDLAQRSGVDTITVTDSQIESHFTARGMKVQWLNAYQNLNIDPTSKLAKDYPDNIDVLMYPAGTFVRGVSPVINFDTIYDSTNLKKNDYVHLFVEQGTTVANTCGEALRLSIPLLINGRRAAVADANDNFGKAPVPNV	4.77914
YP_009602935.1	capsid protein	Arthrobacter phage Wayne	MDLKAKRAAALKAAQELHSKAAGEGRELTAEELATVEGHIEEVKSFDEQIGRAERGSGLLKQIGELAGPEVKDGDRRKDGLQEAAASLGDHFAATAYKSVKENLGVKGFSAQTPEWEGPSKAASDTHTTGTVFNTPVLTTFDRTIVQAPRPELILADLLGSGTLAGTAISYFIEQGPVQGAFTTVAEGAAKPQLHIPDPITATDAIRKIAGFIKFTDEMMEDLPFVVSEINTRLLYELAKFEEQQLIYGDGTGTNVLGLLNRSGIQLGARTSGESVADAIFRQITAVQTGSGLTADSLVMHPLDYQSLRLQKDANGQYMGGGFFQGSYGNGGIMVNPPVWGLKTLVTPSVAQGTAIVGALKQATTVYRKGGVRVESTNSHSTDFTDNKITVRAEERVGLAVRKPSAIVKLNLAPVA	5.64341
YP_009594353.1	major capsid subunit	Arthrobacter phage Galaxy	MSTKLKSLQEAAVAAAGRARAIAEKADREGRDLTESEQADYKADMLKGRELLEQIKTAKQDEAILAEAKALADEIGGTAAADLEGQKGAAGAMTRVKNLGLEIVNSAEFKAAMAPYKGAGGVPERSRFQTDPIAVKGLFTGGDSSSAGVFVTPEQTGILEMLGRRPLTIRDLISKRTTGSDTVEYVVQKSHTNAAAPVPEATSSAPLGDGTGGTATKVTGGYKPEGSWEFERKTATVKTIAEWVPATKRALADAGQLQGLINDELRKDIAETEEVQILTGDGEGENLPGILNTSGIQSQAFDTDLFVTARRAITKVRTVGRAVPSAFVFNPEDVETIDLARENGATGKFLGAGPFAMGPRTLWGVPVVESEGVAAGEGLLGDYSKAVLWDREQTTVTMTDSHADFFIRNMVAVLAEERVAFGVTRPAAFATVATR	5.07269
YP_009594356.1	minor capsid subunit	Arthrobacter phage Galaxy	MLPSFADSTVLRVRPTWSRDARNNKVPDYGPAVPRVPLPGCHVEPGASLEVMGGVGDRFGGRDSVSIRWTVFAPPGVDVVATDAIELEDGVLYQVNGEPMRFKSPTGALSHVLFTLIDWK	5.58239
YP_009594367.1	tail spike protein	Arthrobacter phage Galaxy	MAKLVPLTNLAGIPARLTMGRVSEGTAAAAIIGEPPNQQLELTLPPSSPMTDHAAAVFLRDPASEMFGAVTEAVEKNKRDPFSAMQKWGAALRGQATKPAVWVSVGSSTANGGVASNQGMTWFGRVAALMGKNPVNRLEDVTAAPSSGAWLYNGAVGGTHSGDYMTQVRKDKIALLKPAVVSHMVGSNDWAMGVAPAVYKENVRARLIEIFNSSPSTVNVLIHQQGRWDVTAPAYPWDAYGAALAELAAEYRDRGVVFLNVDAPMRLLGVPQPDFYGVVSSDKMHLNDAGNRILAGIIADFFGIPRPEIPREVYTSGPTKGGSHTTNAEILRFEIPPKPYPRDFVFSSSVYANINSGNGDIGLTVQGEGIPEDTLALRIGSTTPMALSGSGKWRVPAHTKATAIAFAIVYTGSLYTSANAAFTRFVLDGSPA	7.88836
YP_009601568.1	major capsid subunit	Arthrobacter phage Jawnski	MTLTYPAPAPVVDPNKPQLTVNALLKAPKVIAKRIITPSQNFLSDELFRPDTNDSGVVIYNSAKKSDIYPKRGDVQEIEPGGEFPMVDVDEEGAEMALSKKHGAGYIVTDEAARRNQLSVITKGNLKVRNALLRQDAYRCLAAFRGAVPTVNATGDWTEPRNWRVDLLRNQAGVRNLGLGYNPNAVIISPTTATDLLLLAELDNLLPRENKALNPVYNPTLSGLLNFNWIVNEFASDDEAIILETKMTGLNSVEKPYEVEVVREGNRKRELVLADKWSVPVIDEPESALIITGIRGE	5.16193
YP_009616586.1	major capsid subunit	Arthrobacter phage PrincessTrina	MSTVTYPPQGPTVNGHQITVDWALKNPTFINKAVSLAVQGKFISDYIFRAGDAAAGAVVYERTLGPNEKYPAKGDVQIVEPGDEFPLVDVGEISKETAIVDKFGAAALVTYEQVRRNQKDKITEAIVKISNAILRKTDSRAMAALAADPDKLTVGAAAPWGTGTPDPFADIVGAVGLGEGQELDYNFDTVLINPTDAAKLLKNRDIRDQLPREAVASNPLLSGRLEGLAGLNWIQTNRKAAGSLYILQRNITGVHAEELATYTRNIDEPINERWRVQGARVSVPIITDPKSLIELTGI	5.27592
YP_009594412.1	putative capsid and scaffold protein	Pseudomonas phage SM1	MRIPYEVLEDNIEGASFEEHLMRSLAERVAVDLEELALWGDTTLGATDPYLALFDGWMKLANVHVLDNASAGITPDVFALAQKTLPQKYARLLPQLKAFVSVYNQINYRQAVARRQTGYGDSALQNAIDVRAYGLPIEPAPMIGIKENGESGLVTVPQNLILGIRRDITLETAKDIRSREIIIVVTARVGTQIDDRDAVVRLKNLGGLSPIAATHVIVDNAADFPGGTP	5.02351
YP_009785940.1	major capsid protein	Xanthomonas phage XAJ24	MSTIFPTVPVLPNQVNQQGNENALILEQFTGDVEHTYVTTSVLEKFFPRKTVKGTNTLTKKAIGRTKLQKLKRGDAPDGTQVDFSKASVTVDTMLLARHSIWQLDEIFTDIDARKEIAVEQGQEIAEFIDETISIAAAHAAAQTESVFTRNGRAPEGHMGATQITLAAAGDENDPAKVYAAIGKLFSTMEETRKVKPQRDGIVLIVRPAIFYLLQQAEQISNGEYLTSDGNKLTGIPTFHGWGVPVLSSENLPNSVITGHLLSNDENDNFYDGDFTKLIAVAVSPKALMIAEALPLQSSVWWSDASKCYFVDSWMSFAVGLDRVENAGRIDKA	5.09
YP_009275065.1	putative capsid protein	Pseudomonas phage YMC11/06/C171_PPU_BP	MANTAYTGNLTRPHWGGPNSDADIHLEVFDGALDTAFQYNAFFRANSTFISVNDRSNTARIDRLGTVTIKGRKSGEALDPTPVKNDKLVITVDTVTYARSPIDYQDDWTAPDFLPAIGQNHGTEHAKLFDQAHIIQLIKSRSWIAPAHLKPAFYDGFEKTAQLVTNDAAASSDAIVAAHLSGIETLINRDLGGSLNEFITLVTPRVFSLLLQNEKLVNVQYSDGNANYAQRRVAYLNGTRLVETARFPNAVITNHQLGAAFNVDSTDIQVEMIVYHPKMTLVTVEAKAHTSRVWDDELNFANVLDSYAMYTIGQRRPDTTFSVRLLPGA	5.78357
YP_009275468.1	capsid and scaffold protein	Xanthomonas phage f20-Xaj	MSSNAPPGGGPGATVIATSNGNQPAPAAPAPVDDKLLPNGQPAAPAQPAAPTAPPAADALSLEPAAPAQPAAPANAAPTVTVPDYGDNGLNIAAEYFVNTVGLDIDSRELTEAAKGNFALLEAKLEVLGDKAKGSAPILALAKESIARVTAAATAAHTANVAAVHEAVGGAENWAAIQQFARANLPADQLKQASESLSAGGFGAQATARYLMAMAQANPTTTVKGAPATNAAAPTASINGVAPLTKEQYRAEYRKLVAEKGIRGAAHSEELRALNARVIH	5.6067
YP_009275467.1	capsid and scaffold protein	Xanthomonas phage f20-Xaj	MSTIFPTVPVLPNQINQSGNENALILEQFTGDVEHTYVSSSVLEKFFPRKQVKGTNTLTKKAIGRTKLQKLKRGDAPDGTPVDFSKASVTVDTMLLSRHSIWQLDEIFTDIDTRKEIAIEQGQEIAEFVDLTISIAAAKAAAATQSHYTRNGRAPEGHFGATQVVLAAAGDENDPAKVYAAIGKLFSRMEEEKKVKPQRDGVVLIVRPAIFYLLQQAEQISNGEYLTSDGNKLTGIPTFHGWGVPVLSSENLPNTVIEGHLLSNDDNDDFYDGDFSTLVAVAVSPKALLIAEALPLQSSVWWSDASKCYFVDSWMSFAVGLDRVENAGRIDKVA	5.08846
YP_009276309.1	capsid and scaffold protein	Xanthomonas phage f30-Xaj	MSSNAPPGGGPGATVIATSNGNQPAPPAPAPVDDKLLPNGQPAAPAQPAAPTAPPAADALSLEPAAPAQPAAPANAAPTVTVPDYGDNGLNIAAEYFVNTVGLDIDSRELTEAAKGNFALLEAKLEVLGDKAKGSAPILALAKESIARVTAAATAAHTANVAAVHEAVGGAENWAAIQQFARANLPADQLKQASESLSAGGFGAQATARYLMAMAQANPATTVKGAPATNAAAPTASINGVAPLTKEQYRAEYRKLVAEKGIRGAAHSEELRALNARVIH	5.6067
YP_009276308.1	capsid and scaffold protein	Xanthomonas phage f30-Xaj	MSTIFPTVPVLPNQINQSGNENALILEQFTGDVEHTYVSSSVLEKFFPRKQVKGTNTLTKKAIGRTKLQKLKRGDAPDGTPVDFSKASVTVDTMLLSRHSIWQLDEIFTDIDTRKEIAIEQGQEIAEFVDLTISIAAAKAAAATQSHYTRNGRAPEGHFGATQVVLAAAGDENDPAKVYAAIGKLFSRMEEEKKVKPQRDGVVLIVRPAIFYLLQQAEQISNGEYLTSDGNKLTGIPTFHGWGVPVLSSENLPNTVIEGHLLSNDDNDDFYDGDFSTLIAVAVSPKALLIAEALPLQSSVWWSDASKCYFVDSWMSFAVGLDRVENAGRIDKVA	5.08846
YP_009304488.1	putative capsid protein	Pseudomonas phage O4	MQLTSNTRAFIESEQYSKFILLNLHDGLLPETFYRNVSDFGSGETLHIKTIGSVTLQEAEEDTPLIYNPIETGEITFQITEYKGDAWYVTDDLREDGTDIDRLMAERAAESTRAIQETFETDFLKTGAEYFAANPGPHNVNGFPHVIVSAETNGVFALKHLIAMRLAFDKANVPAEGRVFIVDPVAEATLNSLVTITHDVTEFGKMILEQGMARGQRFVMNLYGWDIITSNRLHVANYNDGTTTGNGYVGNLFMCILDDQTKPIMGAWRRMPKSEGERNKDRARDEHVVRCRYGFGIQRLDTLGLLATSATAY	4.97177
YP_009302404.1	putative membrane-bound metal-dependent hydrolase	Bacillus phage SP-15	MNGKTHVATSIALSFGVATILGVEPNFELAAGTALGALLPDIDHPNSILGRRLWGKHIPPKDRAKIAYKTHRKFTHYPEVWLVGSLILAFFYASSYPNFIGGVIIGWLGHLLGDMCTKSGIPSKIAGTLKFPITYRSGTPSVEYMFIGLSIILISIFLS	9.58837
YP_009302420.1	major capsid protein	Bacillus phage SP-15	MENLFSVYPEASQLMEKWTENISAVNEAFGQELSVDRKMVLASTLENTQTALNRANQMFETTQPSDIGPFKKFALELVTAVVPNLIATDIVSVQPMSNRIGEVRYLKYLYGSNKGSVKAGTEFTSAFGLGETSPMYSSEDIDQEVLGEGGQAKYEGNLAYFPVRPGTVAISVGGDTVTDDGNGKLKGNGVTGTVDYATGSYSLDFGTGTANDEPVASYQYQLDYAPVSVPQIDIKIETLPIIAKSRKLRALYAFDAAWSVRKRYIRNIRVDMQRDYGVDINTALVSQIAAEIKHEIDGEIMNDLVVQAGATQAPLTFDTKAPTGVSLKDHYEGFYNKIIEASNAIFAATKRASATFIVVGTGTANVVESLSNFKPAGTLNPVGPHLAGYLNGTIPVYKNPYYAADTFLVGYKGQGLFDAGYVYSPYQPVMTTSLVMLDDFVGRRGFATSYGKKMVNSKLYAKGQIIQS	5.18756
YP_009302422.1	major capsid protein	Bacillus phage SP-15	MQRDYGVDINTALVSQIAAEIKHEIDGEIMNDLVVQAGATQAPLTFDTKAPTGVSLKDHYEGFYNKIIEASNAIFAATKRASATFIVVGTGTANVVESLSNFKPAGTLNPVGPHLAGYLNGTIPVYKNPYYAADTFLVGYKGQGLFDAGYVYSPYQPVMTTSLVMLDDFVGRRGFATSYGKKMVNSKLYAKGQIIQS	6.82516
YP_009595161.1	capsid protein-like protein	Bacillus phage Mgbh1	MEKRKFYLPLNLQFFSEPSDPSDGGQVGAANDPDDLSDPEGGDEGASKGGKPKIEFTPEQQAEVNRIIQDRLDRERKRREEDLEQKRLEEENEFKKLYEKTKKKLEEIEAERAEDKRNSIITKKLLAAGYKEDQIDRLSKYVEGEDESEISASISQLTEDIPPKSEPADPSAGPSGKHKETEPADGTEIGKELFAKIRGKKR	4.92393
YP_009595163.1	major capsid protein E	Bacillus phage Mgbh1	MGITHLKEFQKPALLGLVKAHEEELFTAPKLGDRFLPDKQIFSNNFAYDVIKKSNHIAAYIGFGAEPPVMDRDAVATRHGELAKVALKYIATEEELLALNQARSTGEKNAMIEQLTTKAVDLLDALRLAIDTSKLQAVLKGEFSYNKNGVKIRVDYGVPNEQKHVLTGGQAWNTSTGLPITNLIEWNDQYVDANKTSPDVMFITREILRMLQTNPEVLAEAGVETSRAPVDAVRDVLSGYGLPSFEIVDQRHVSVKDIYTGEEQMIEIMPKHRVVFAKEGLGNYLMGPTAENNYQPGIDLRAYDKFEPIQSIIRVATAGFPVVENPHLLLYADVAPE	5.31428
YP_009303078.1	major capsid protein	Arthrobacter phage BarretLemon	MLTYPAEAHSVDPNKPTLTVNALLKAPKVIEKRIITPSQNFLSDALFRPDTTESGVVIFNRAKASDIYPSRGDVEQIEPGGEFPYVDVDEEGAEMALSSKFGAGYVVTDEAERRNQLSVFTKGNLKVRNALLRQDAYRCLAAFRGAVPTVNATDVWTSPRAWREDILRNIAAVQRLGLGYSPDTVIISPNTATELLLLPELDSLLPRENKALNPLFNPTLSGLLNVNWLVNEFASDTEAILLQTKMTGANVVEKPYGVEVVREGTRKRNHVLADKWSVPVIDEPESALVITGISV	5.11065
YP_009301281.1	major capsid protein	Arthrobacter phage KellEzio	MALWDLDEFTPGNLLPFVRQEPTPESFQAARWLPDDTTNDLSFEYIKGARQRTVMAHVMGFDSEAPIASRQAGGARVTGELPPIKRKSRIGEKELIRFLSPRAHSSDVQDAIDQVYRDFSDLTQAVHARVEWLRIKALSERTVIYNEAGVIFEFDFGLEDELYFDMVTKKDGTGATITQLGGDWADLENSTPISDLRFLSNLQRDRTGVRPREFVADAASLEMIYNSKEAHDLARGVNGLPGVLTTDEINSVFRRYELPTLTSYDVFVGSEQEDGSIVEERLLDQGKGFFVPGTQLGKTLWGPTAESRSLIGTNLSTQAPGIIGTAYGTEEPPAEWTKVAAVAFPTMPQAHLLTQVKLHA	4.85093
YP_009303308.1	major capsid protein	Arthrobacter phage Kitkat	MALWDLDEFTPGNLLPFVRQEPTPESFQAARWLPDKTTNDLSFEYIKGARQRTVMAHVMGFDSEAPIASRQAGGSRVTGELPPIKRKSRIGEKELIRFLSPRAHSSDVQDAIDQVYRDFSDLTQAVHARVEWLRIKALSERTVIYNEAGVIFEFDFGLEDELYFDMVTKKDGTGATITQLGGDWADLENSTPISDLRFLSNLQRDRTGVRPREFVSDAASLEMIYNSKEAHDLARGVNGLPGVLTTDEINSVFRRYELPTLTSYDVFVGSEQEDGSIVEERLLDQGKGFFVPGTQLGDTLWGPTAESRSLIGTNLSTQAPGIIGTAYGTEEPPAEWTKVAAVAFPTMPQAHLLTQVKLHA	4.85093
YP_009323750.1	capsid and scaffold protein	Salmonella phage 118970_sal2	MEKQIEEGSVDGQSIVNHAFDLTVGCANPLVAGETADILGLLMAVGQLIEITQEELDNNEEVTVHDVLGALDLIVNAYAYKRRHSIDEYLVSREITESLLETADMALNGKQLH	4.26313
YP_009323885.1	major capsid protein	Salmonella phage 118970_sal2	MTIDINKLKEELGLGDLAKSLEGLTAAQKAAEAKRLREEQEEKELARMNDLVSKAVGEDRKRLEEALDLVKNLDEKSKKSAELFAQTVEKQQETIVGLQDEIKSLLAAREGRSFVGDSVAKALYGTQDAFEDEVEKLVLLSYMMEKDVFETEHGKAHVKAVNGSSSVSMSSEAYETIFSTRIIRDLQKELVVGALFDELPMSSKILTMLVEPEAGRATWVDASKFGTDETVGDEVKGQLTEISFKTYKLAAKSFITDETEEDAIFSLLPLLRKRLIEAHAVSIEEAFMSGNGTGQPKGLLKLAADDGAKVVTEAKADGSVLVTAKTISKLRRKLGRHGLKLSKLVLIVSMDAYYDLLEDEEWQDVAQVGNDAVKLQGQVGRIYGLPVVVSEYFPAKAASAEFAVIVYKDNFVMPRQRAVTVERERQAGKQRDAYYVTQRVNLQRYFENGVVSGAYAAS	5.17637
YP_009323886.1	capsid and scaffold protein	Salmonella phage 118970_sal2	MTNAAIDYNKLKSAPVHLDAYIKSIDSESKEGVVKIRGFANTISKDRAGDVIPASAWKTSNALANYMKNPIILFGHDHRRPIGKCIDLNPTEMGLEIECEIYESSDPAIFSLIKNGVLKTFSIGFRCLDAEWDEATDIFIIKDLELYEVSVVSVPCNQDSTFNLAKSMNGHDYTEWRKSFTATSSKAVPAQERNLSELEKLAIALGYVKE	5.33224
YP_009320749.1	capsid and scaffold protein	Salmonella phage 100268_sal2	MEKQIEEGSVDGQSIVNHAFDLTVGCANPLVAGETADILGLLMAVGQLIEITQEELDNNEEVTVHDVLGALDLIVNAYAYKRRHSIDEYLVSREITESLLETADMALNGKQLH	4.26313
YP_009320885.1	major capsid protein	Salmonella phage 100268_sal2	MTIDINKLKEELGLGDLAKSLEGLTAAQKAAEAKRLREEQEEKELARMNDLVSKAVGEDRKRLEEALDLVKNLDEKSKKSAELFAQTVEKQQETIVGLQDEIKSLLAAREGRSFVGDSVAKALYGTQDAFEDEVEKLVLLSYMMEKDVFETEHGKAHVKAVNGSSSVSMSSEAYETIFSTRIIRDLQKELVVGALFDELPMSSKILTMLVEPEAGRATWVDASKFGTDETVGDEVKGQLTEISFKTYKLAAKSFITDETEEDAIFSLLPLLRKRLIEAHAVSIEEAFMSGNGTGQPKGLLKLAADDGAKVVTEAKADGSVLVTAKTISKLRRKLGRHGLKLSKLVLIVSMDAYYDLLEDEEWQDVAQVGNDAVKLQGQVGRIYGLPVVVSEYFPAKAASAEFAVIVYKDNFVMPRQRAVTVERERQAGKQRDAYYVTQRVNLQRYFENGVVSGAYAAS	5.17637
YP_009320886.1	capsid and scaffold protein	Salmonella phage 100268_sal2	MTNAAIDYNKLKSAPVHLDAYIKSIDSESKEGVVKIRGFANTISKDRAGDVIPASAWKTSNALANYMKNPIILFGHDHRRPIGKCIDLNPTEMGLEIECEIYESSDPAIFSLIKNGVLKTFSIGFRCLDAEWDEATDIFIIKDLELYEVSVVSVPCNQDSTFNLAKSMNGHDYTEWRKSFTATSSKAVPAQERNLSELEKLAIALGYVKE	5.33224
YP_009283034.1	putative secreted/membrane protein	Bacillus phage AR9	MDIIKVFLGVEFVIVNIAAFSLLYKYRSLMDKYNEERTKTEYLSNENIRINSYNNLLEHQNKRLKKSQVKNKEQITSK	9.55898
YP_009283042.1	putative secreted/membrane protein	Bacillus phage AR9	MSHIPKRINKEKRKKKYKKLYYSILLFLIEKPCNFFYKKFQAFERKRYNKNKHKYYKLAVNEVISYIENVLVKYPSQGVELAISESNVDISLDEFFRFDFWRKKNKVSRKVYKYIIDKNKSFNDYGNDLIHMVVSYFNNNPYTNIEFDNKYNYWYITMKKEVVKNA	9.74658
YP_009283084.1	putative secreted/membrane protein	Bacillus phage AR9	MKVMIGSTMIVLAILFLLWLAISPLFEKIGRSTRKVKNNIFKGDENDSEK	9.6964
YP_009283123.1	putative secreted/membrane protein	Bacillus phage AR9	MFLKGKSMNNNSIMKYIVIRFITILILMLIFLHLFHFSNIKKERDKLREENHSLHSLCDKDCKCLKR	9.72325
YP_009283144.1	putative secreted/membrane protein	Bacillus phage AR9	MELLIALIVLLNLFVILFFAKFMIKIVGTLDKSKGLNSINGNIEKKLANKDFESDTKYLMFLVDYFCNKSRDLKLIPYQRRSTSLSLLNDDILIKITAETTHSVMQQLSEPYKESLSVYIRDLTDFVTVLVYNRIAEITVELNRTTIKKVK	9.11749
YP_009283149.1	putative secreted/membrane protein	Bacillus phage AR9	MLKKIRYFIKSDVELHCRNIWEDGVKRIDGFNFISKKPFSNSYQYHAPLTLECTYRMLKLIQRSIKENKRSLTFKINHGMSCSESITIWKGSFKKAEKLMFDLIENIQKQY	9.68167
YP_009283152.1	putative secreted/membrane protein	Bacillus phage AR9	MAVNDTLGMIMGVLFIFIFTYGLVTVKTKLEKAIFSIFALLFIGFFIFNITMLVLETTR	8.1898
YP_009283162.1	putative secreted/membrane protein	Bacillus phage AR9	MIKDLKTIALCLVGFIIIFFIIKTFMYSNEEEECLKRDHYVDDFKWEEYCKNK	5.21254
YP_009595355.1	major capsid protein	Pseudomonas phage phiPMW	MGIMILDKNIDRLSQGKYVELTDILVELPTNINILDGLGLFEEQYTSLRKIEIQRSQYSNHLLKDKNWEAQADTQVVKPVKGFIQAKIPNFQLQDAIKPQDIEGIATVNDILEAAQLETVMDVRIEKLAHINNTFDLTMDVAKMQLLKHGTVYAPSGTLATSYGDTIDFYEEMGVTRQTHDLKLTGANDPRKSVSELVRKMRLSLRNTPTRGNYRELVVMCGRDLFDAVYTNPFVTDAVKYFNQDLNKLLLKTPDSDSRYDYNFRSVSLWGVTFIDCSVGGYDDVDGNFVQWIEDNKGIAVPLGVRGMFKTYFAPAMTFSSVNRKSKGRYYFERLNDEDNLIQMKVEHNFMNVLLYPASVFDITFS	5.30111
YP_009875541.1	major capsid protein	Dinoroseobacter phage DS-1410Ws-06	MTQIYNAPEVNVAGNQSSVGPQFNTHYWDRKSLIDAAEEMYFSPLADVRSMPKHYGKELRVYYYVPLLDELNVNDQGIDALGAARVPGTFTVTFPVTGVRVANAGSAAAVTAINNNVSAADGSAVVVASDAADDTGGTGLTLLGMTTNVVEYADEATADAAIAAAGAGVKQENVGALYGGSRDVGTILGKMPTLTEQGGRVNRVGFTRLERKGEIQEYGFFMEWTEDSLMFDTDSDLYGHLSREMLRGANEINEDLLQADLLNAADVKVFPGVATAIHEISGESGSVDLLDVGDLKRLSVTLDDNRTPKKTTIIKGSRMTDTRVISASRIAYIGSELQIMISDWADFVPVEQYADAATIMNGEIGAIPTAHLRIVVVPQMMRWQGVGAAESTNGGYQATGGKYDVAPLLVIGDQAFATIGLQGMGTGAKAKFRIIVKKPGEKTADRTDPYGKIGFSSVKFFYGFIKLRGERMAVAYSPIPD	4.88449
YP_009875625.1	major capsid protein	Roseobacter phage RD-1410W1-01	MAQIYNAPKVGVAGNQSSIGPQFNTHYWDRKSLMDAAEEMFFSPLADVKSMPKHYGKELKVFYYVPLLDDLNVSDQGLDAAGADTSDAGLYMGSRDVGTISGKMPTLTEDGGRVNRVGFTRLERTGQIAEYGFFTEFTEDSLMFDTDSELYGHLSREMLRGANEINEDLLQIDLLNAADVKVFGGTATDVDEVSGASGAETLLTKTDLQKMSIILDDNRTPKKTTIIKGSRMTDTKVISASRIAYIGSELQIMFTEMSGYVPVEQYADAATIMNGEIGAIPGAHLRIVVVPQMMHWAGAGAAEGTNAGYQVTGGNYDVAPILVVGDESFATIGLQGMGGKGKQKFRIIVKKPGVERADYRDPYGKLGFSSISFWYGFIKLRGERIAVAYSPIPE	4.98541
YP_009605466.1	putative major capsid protein	Erwinia phage vB_EamM_Deimos-Minion	MALKLLHVAKTADMLSRIQSQINGGHASGDATAVKSYGMESLDGTSLGAQETAIKNGISVITDVIAQGTASQGQSYAGNGLEGFSDAQIQAASIALTIGGDFQGYIGALKNNSNRAMSASDLSLVSGSRYGSANMKQGYGTEAFEQAQSFVPQQNATVEYNLKAAKQDAVGEAFFPTTTLTPNDIGLSVTVPVDIVEPFIKHKANGEVTDWQRKKLINAMRDPTILRNDAIKLIPYRPLDGSNDAQFAVGVPKFNEIQGGEEVPTGALKPGIKIGFMGLCSTPSLVQAGALEASDQIDTGARLQYIWIEVANASGTKELFKLRTDHLDRSTFQKSQEGDKFETSLDFSNITIALNDLNKTTDNTDSALLAPLVTSGQQAILALDIKGTMNHEKGSLVVNSLTNPSIIRVYDTVAKEDANTKSGALRDAIDALTITFKGYFVRANLRNSNFRTREQRVDRQTSMYKYMVQLGAPITAIAPVTDAWGPKESIAVETLSNATYARNSAMAISRLLDYVETIRDAGVTNNGLWQRYDENSIEGVGKAVVDPWYGEGSFDISKVVNGVKSSQTRDDVSEKILNILRTYAYRMNAESGYNVALQMLYNEVQPTLVIATDNIIAQYLMEVGDLRTAGISFKVHVATTNNIEMRGKIIMTLSRMKSGGLDLLTFGMHLWVPEIVATVNVMRNGTYIEETMVQPRNLHVVVCPIVANITITGLEEAYTGKITVPVDIVSEPESAGAQDLGGLNTTPATTTNPAA	5.22306
YP_009605783.1	putative major capsid protein	Erwinia phage vB_EamM_RAY	MALKLLHVAKTADMLSRIQSQINGGHASGDATAVKSYGMESLDGNTLGAQETAIKNGISVITDVIAQGTASQGQSYAGNGLEGFSDAQIQAASIALTIGGDFQGYIGALKNNSNRAMSASDLSLVSGSRYGSANMKQGYGTEAFEQAQSFVPQQNATVEYNLKAAKQDAVGEAFFPTTTLTPNDIGLSVTVPVDIVEPFIKHKANGEVTDWQRKKLINAMRDPTILRNDAIKLIPYRPLDGSNDAQFAVGVPKFNEIQGGEEVPTGALKPGIKIGFMGLCSTPSLVQAGALEASDQIDTGARLQYIWIEVANASGTKELFKLRTDHLDRSTFQKSQEGDKFETSLDFSNITIALNDLNKTTDNTDSALLAPLVTSGQQAILALDIKGTMNHEKGSLVVNSLTNPSIIRVYDTVAKEDANTKSGALRDAIDALTITFKGYFVRANLRNSNFRTREQRVDRQTSVYKYMVQLGAPITAIAPVTDAWGPKESIAVETLSNATYARNSAMAISRLLDYVETIRDAGVTNNGLWQRYDENSIEGVGKAVVDPWYGEGSFDISKVVNGVKSSQTRDDVSEKILNILRTYAYRMNAESGYNVALQMLYNEVQPTLVIATDNIIAQYLMEVGDLRTAGISFKVHVATTNNIEMRGKIIMTLSRMKSGGLDLLTFGMHLWVPEIVATVNVMRNGTYIEETMVQPRNLHVVVCPIVANITITGLEEAYTGKITVPVDIVSEPESAGAQDLGGLNTTPATTTNPAA	5.22306
YP_009605878.1	membrane protein	Erwinia phage vB_EamM_Simmy50	MKRTKNIKLDRFRKAWKFKKVTLALMVVTGSFYLVACDEPRDQQVQMYQNADDCGRARPQDKQHCSDAYNNALRESERTAPRYGSKGDCDAEFGSDNCYQSTAHSPTWMPYMGGYMYGRNGSYAQPLYSSRVTSSPAYHRYVDAGGHNYGSAISGRSINTTRSALAPKPAVTSTITRGGFGATVAHMSSSHSSSSHSSGGHSSGG	9.46881
YP_009606105.1	putative major capsid protein	Erwinia phage vB_EamM_Simmy50	MALKLLHVAKTADMLSRIQSQINGGHASGDATAVKSYGMESLDGTSLGAQETAIKNGISVITDVIAQGTASQGQSYAGNGLEGFSDAQIQAASIALTIGGDFQGYIGALKNNSNRAMSASDLSLVSGSRYGSANMKQGYGTEAFEQAQSFVPQQNATVEYNLKAAKQDAVGEAFFPTTTLTPNDIGLSVTVPVDIVEPFIKHKANGEVTDWQRKKLINAMRDPTILRNDAIKLIPYRPLDGSNDAQFAVGVPKFNEIQGGEEVPTGALKPGIKIGFMGLCSTPSLVQAGALEASDQIDTGARLQYIWIEVANASGTKELFKLRTDHLDRSTFQKSQEGDKFETSLDFSNITIALNDLNKTTDNTDSALLAPLVTSGQQAILALDIKGTMNHEKGSLVVNSLTNPSIIRVYDTVAKEDANTKSGALRDAIDALTITFKGYFVRANLRNSNFRTREQRVDRQTSVYKYMVQLGAPITAIAPVTDAWGPKESIAVETLSNATYARNSAMAISRLLDYVETIRDAGVTNNGLWQRYDENSIEGVGKAVVDPWYGEGSFDISKVVNGVKSSQTRDDVSEKILNILRTYAYRMNAESGYNVALQMLYNEVQPTLVIATDNIIAQYLMEVGDLRTAGISFKVHVATTNNIEMRGKIIMTLSRMKSGGLDLLTFGMHLWVPEIVATVNVMRNGTYIEETMVQPRNLHVVVCPIVANITITGLEEAYTGKITVPVDIVSEPESAGTQDLGGLNTTPATTTNPAA	5.22306
YP_009606426.1	putative major capsid protein	Erwinia phage vB_EamM_Special G	MALKLLHVAKTADMLSRIQSQINGGHASGDATAVKSYGMESLDGSSLGAQETAIKNGISVITDVIAQGTASQGQSYAGNGLEGFSDAQIQAASIALTIGGDFQGYIGALKNNANRAMSASDLSLVSGSRYGSANMKQGYGTEAFEQAQSFVPQQNATVEYNLKAAKQDAVGEAFFPTTTLTPNDIGLSVTVPVDIVEPFIKHKANGEVTDWQRKKLINAMRDPTILRNDAIKLIPYRPLDGSNDAQFAVGVPKFNEIQGGEEVPTGALKPGIKIGFMGLCSTPSLVQAGALEASDQIDTGARLQYIWIEVANASGTKELFKLRTDHLDRSTFQKSQEGDKFETSLDFSNITIALNDLNKTTDNTDSALLAPLVTSGQQAILALDIKGTMNHEKGSLVVNSLTNPSIIRVYDTVAKEDANTKSGALRDAIDALTITFKGYFVRANLRNSNFRTREQRVDRQTSVYKYMVQLGAPITAIAPVTDAWGPKESIAVETLSNATYARNSAMAISRLLDYVETIRDAGVTNNGLWQRYDENSIEGVGKAVVDPWYGEGSFDISKVVNGVKSSQTRDDVSEKILNILRTYAYRMNAESGYNVALQMLYNEVQPTLVIATDNIIAQYLMEVGDLRTAGISFKVHVATTNNIEMRGKIIMTLSRMKSGGLDLLTFGMHLWVPEIVATVNVMRNGTYIEETMVQPRNLHVVVCPIVANITITGLEDAYTGKITVPVDVVSMPESAGAQDLGGLNTTPATTTNPAA	5.26582
YP_009302767.1	major capsid protein	Gordonia phage BetterKatz	MATSIVSISDGSRLTVSDLIKNPLMVPTKMKELIENQFISEALFRNGGANPSSVVGFREGDPTFLDQDIQDVAEFGEIPVSSGQLGIPRVAYAIKRALGIQVSKEMVDENDIDAVNKQMTGLKNTFIRANDRQAKTLLQAGGVPSMPVSAAWDTAGGKPRTDIARGIEAISLAKPADATEDEWYGFEPNTIVVNSGLLPVLMDNEQILKVYNGNVANESIAYTGALPGDLLGLTVIKSRTFPADRVLLLERGTIGFYSDTRPLQFTELYPEGNGPNGGPRETWRSDASHKRAMGLDQPKAGLWLTGLVTP	4.91118
YP_009302789.1	membrane protein	Gordonia phage BetterKatz	MAARLQAAVLGIGQITIAGLYGGPDILVRYPLKPGQVSAVVWIDSFGPLWLLSFLAVGFWLLSTVVRRRGFVAAHIASAGLWAFYSGCVLMSAFLTEPPVPVLAGTFAGLLALVNIAVAVGDAERGHR	9.61591
YP_009301446.1	MuF-like minor capsid protein	Gordonia phage Emalyn	MWRNPPPLDDQKFWLYMQDAYVDLAEPVFTLASEAGATYYELAGGDPVVADITPEEALRVTARWAMSKGNATTGLQLLSGSMEGHIYSAAQDSVQQSAEAEPGATWARRARPNACGFCKMLATRQDVYASAESALRVVGRKQTQTQKLKGEPGRTRGTRKIGDEYHDCCRCLAVAVRPGQVYRPPSYVGQWEEEYQSITREVGSDNPDAIVAAWNQLAS	5.32532
YP_009301448.1	major capsid protein	Gordonia phage Emalyn	MATKSVLQPPASGSASIVGGTGGTQLLPKSISSEWWKKATAESIIPTLSKSTPVILGDNVIPVLTKRPAASIIGELQNKVDSELEAGAVNFKTIKAEVGLEFSMETVLTNPAGILDIIGDEMAGALARQIDAAVIHNRQSSNGATLTSGTKGITTDAPVIELPTTPGVDIDPLLWEGYNAVTETAGNNFNGFAVDPRLTYVLATARDSDGRRLNPDINMGQTVASYSGQPMVNSRTVGGDVDAGADTGIRAIGGDWNALRFGYAHQIGLRKIEYGDPFGNGDLQRRNAVAYLMEVIFGWVILDPNAFVVYKLAEEEEEPPAEG	4.62467
YP_009300966.1	capsid decoration protein	Gordonia phage Hotorobo	MADFVKGREEYAVHGKRQILRHAHPGSFTVVSKTISHEAFPVAEDADGNPDYVLQEGEVLVNLTSGPHAGKCVPFQLDPTTPFTDGRSTTANLVGVCKDYFGWELSERDVEAGVLDRGHLVQNWCTIRDADGNRVTLTNTVADALRSKKNLDILFS	5.4374
YP_009300967.1	major capsid protein	Gordonia phage Hotorobo	MTASLGMFNKPQPNAYGAQPLDKLIRKEVALGVIKEIVKPEDHLGLTLFPFKDVPTDDYIFSYVKGLTTGLAPAIAESAESELAQKDSGLANQGRASIIDWRLKDHYDAADVQRFLDLQLLAEANQFGPYGLPNTLLGDINQLPQRMQRDTEERRRRLDNRAEWLIMQSLSNGGIAYNDGNIKFSVDWKRPVDQQAQAPSSGTYASTTHDPIGDINKIKRLIYNRYGVLITRAICSNKFLLSLINSDKFILRAGLGTAANSGIGQSDIPYLINGWGPQVAIDIVEQQTGIKFIEYDSGYRSKPDFAQGPVTFNRYLPETRVIFMPDDNAMAEYDSSDIGLGKMLTSPHSMGNGSAGFYMWEQDTTDPWGKNVGTGIKMFPLFPHMELTYTMDVTLPADL	5.18393
YP_009300986.1	membrane protein	Gordonia phage Hotorobo	MARGVGPFKKVPEARDKVDAMRVFLVIEAYALCLFATYYGLLTFWFSDSLWPPGRSASSVPGAPESWGVAVIIIAVLTMIASSRRLRWSKYVSWTMRTMCMVWGTFSITFFIDIMNGAPPTAYPPMGSYLLLAVVCANRASLEDQWRE	9.14974
YP_009300989.1	membrane protein	Gordonia phage Hotorobo	MNWYTVVLYACIIGGMFVLGTFLNRALGVTVMKKYCSHCGRIEGTEKPCTEEAGHDFSRRGPLVRDDTPRPRHQLDSEY	7.70004
YP_009603290.1	major capsid protein	Gordonia phage Katyusha	MTIQLSAFNKPTQLPDGRFVVNQPLDRLVRKEVMLGVIREIVKPEDHLGLQLFPFYNVPSDDYIFSYVKGLTTGLAPAIAESAESELAQKDSGLSGQGRASLIDWRLKDHYDAGDVQRFVDIQMLAESGALGPGGLPSSLQGDLNQFPERVARDTVERRRRLDNRMEWLHMQSISNGGVAYNDGNISFAVDWKRPADQHAQAPLASPDNRYDIDTHDPINDINKIKRLMYDRYGVIMDRAIVSNKFLLSLINSSKFIVRAGMGVAGSTGAPEASDLPYVVNNWGPQVAIDLVKAQTGIEFIEYDSGYRSKNPFDPYGAVTFNRYLPENRVIFLPSEASIREYDSSPIGFGKMMTSPHTMGGNAPGFYDWEQETTDPWGRNIGTGIKAFPLFPHMELSYTMDVVL	5.19948
YP_009603305.1	membrane protein	Gordonia phage Katyusha	MTVPTPAVLPPNVLNIRSFNDFIAMLYALLPPLSLILISYGTFTQEHVTLWIGAASTILQLILQFARTQDFARRVIYTILNLAVSVLVVLKGLDPDFLDVWMPLLVLILGAPPAAFAVQNVNTTGDNVVPIDRGVPPEGDQRAA	4.7491
YP_009603309.1	membrane protein	Gordonia phage Katyusha	MRSPLQHKLHADDITNRDTVQDLTGLFGILATASGLSLVIQGEAIWALGVYDTAKTLPQSPESWGLIAILAGVLMFVGMYWGKRKTMKAGACIAGLWNFFFALSFCDEAYKGNIAWQPVILYLITALVYAVLFYTYKGSNAVQRTEARQS	8.56362
YP_009603310.1	membrane domain protein	Gordonia phage Katyusha	MPYSELRHDSRNPFQWAVIAGIWAYSIVQILTDTWPGQIEENTNQLFRWMWGGTLTLGATLALVGMSYSIVLSQRKLGNKTSKGLPLEAGGLYWFGLCLGIYAGTLYLNGKASAILAAIMFSVAAVAAIIRGVWIQRGLRRVGRGEPASGKTPVLPRE	9.92467
YP_009603311.1	membrane domain protein	Gordonia phage Katyusha	MEFNLEFWVQTAITLALGTGGVSVFTVWRDGRKAEAETKKTNSEATGTDANTALTNQQWMSEEIGRLKEAREEEGKISLTRKRAGSKLYRYMVNHETWDNQVIEELAKVGVTIPRPPHLQLTQEELDALEV	5.13143
YP_009291345.1	MuF-like minor capsid protein	Gordonia phage Phinally	MRDVAAERAEQQWLLRRCERRIDAATLTAIGAWLDEVRVAFFQELGYGHITAAANRSSRPNTGHVDLAVDAAVQRTWGAWQHQLENQILPTVSIAFGEAFQQTRRADPSGAFAHQQRYLAEVSDRLKIWPQGAFEDIRPELLEALSDAVTVDEMTERIGRVLNIDARSRELRARINEVEQALAEPNLDRSSRAELRALRKSLWEEHDESLNEWQWKARRIARTESHGAVSAGQLAAAREREQRTGIRMWKRWLSTDDTRTRATHRVADGQTCPLDQPFRIGGFLLEHPADSISVAPHEVINCRCTMLIYDDDELQDEFDDQGGKGPVEPGAVRIGPDDAEVADAAALQVAEREGRVKPQVGQRGEDAGQQMPAQPLDVELTDERETIPAPDVETATDARLADYLIRTDEREDDELRRMVEDELARRRDDEAFEVQYGQPEFADDVIEIDDDGAWLDDPRWADEVPDAEPDPEYDPDLPFDEWTTGDDNLPGDAVPADPPELPEQIPEPDSPADDALKAAQRELDEACAAFAEVSDGSDPDLMMERLERMDRAEAALAEAVQRAEVVDDGSDTDRLADERARYAELWGEAAAAEEFDRLTTRRDLSPAEQRQQQIWEQAEQLADERGISYEQALAEVQDLDLEQVHRRDFVARAKREGLVSTNHADLVSELHRRFTLDWVIMCETDCNGQLLKAKYRDLEGGFTADMLWSVNDVTARKYISDEAALWFDEVGARITKADLESMIDAGLITFDAEVCMQEWRRWSGRRIGEDYLR	4.43384
YP_009301938.1	MuF-like minor capsid protein	Gordonia phage Vivi2	MARAVARRRAEHQQLLRRAERGIDAAVLAAMDVWLTAVRFALVDELVPRRIVADAEYAVDAAVQRTWGVWQNQLENQVLPTVSVAFGDAFQQVRRADPQGAFAHQQQYLAEVSDRLRIWPAGAFEDIRPELLESLSDAVTIDEMTERVGRVLNIDAKSRKLRAQINDVEAQLADPDLDPADRPALTQWRRDLWEQHDESLNEWQWKARRIARTESHGAVSAGQLAAARVVEQQTGLRMWKRWLSTEDQRTRASHRVADGQTCPLDEPFRVGGFLLEHPADSISVAPHEVINCFVADTRVHAPGVQGSMRSRYTGRMVTVRMASGGVLTGTPNHPVLTERGWVGLGELHKGDQMIYARVRDGVGARVDPEVERIPATIGELHDAFTQSVATHRMLCGPVDFHGDISDGEVEVVRADRELRDRIDAAHREHVGDDVLEGRHSMRRVLPGDRATGEFVIGSAYAPHRIVGSVGEPGAFVGAGLAHAGVHGGGSVAGRDPVFEQHPADDVAADVALGSESLLRRAAEVTVDQARSVEHVAALLGYARVANDAVNVARGDAEVFGDVLRGLTGGVSLDRVIAVDVAESWSGHVFTLQSESAMFLAEGYIARNCRCTMLIYGDDELQDEFDDQGGKGPVEPGAVRIGPDDPDAADAAILQVAEREDRATPQVGQRGEDYGQQLPAQPLDVELTDERTPIPVPDLETASDQRLADYLIRTDERDGDPTLRDEVDAELSRRREAEAFEVQFGQPEYADDVIEVDDDDAWLDDPRFRDPGDDDTYESTDVEPDPDYDPDLTFDEWAAEPDEARLPDDAVPADPPLIPEPLDFDEGDEDWVALNDEWEWVRGALHETIAEGSTDYDLQELIEYVATLESARADLIAKAATVPDVDPIAAERAEYVELWGEAAAVAEFDPLHAPREETSEDRRRRALMEQADQLAEDRGISYEQALAEIQGLDPDQVRRREFVAEGKRQGLVSTSYASMLDELHNNLSFDWLLMCEDATNGQTLKPRSRDLGQFAADMLWKVNDNTARKHMSDEAALWFDQNGRITKADLGAMIEDGRWAFDAQAVLDLYATWPGRRLGGDYLA	4.50292
YP_009301087.1	major capsid protein	Gordonia phage Yvonnetastic	MANENILMDPVHPDAAIAFAREVPDQAQNVLNQYLPDKTIQDTRVEVTEVEMTSHVAEYRSFDGSIPRLKRDGYRVSQVSLQPLSQRGGYGEYERLQLEKLRQNGGSEAALADAIYNDIERSVKYIRNRVEIARGQLLSTGQQVINENGVNLSADYGVPDEHFVSPEVEWTDVDDAKPIEDLLKWVEVYADSYGAVPAGMLMSRKTKGLLRASAEIRNFANMNVVGGPRFVNDAVVASALDNFDLPGILPTYDQKIAGNRVIPEGKIIFLPPNPADLGNTYWGITATAMELLNAAQTDLSFADAPGLVGIVTKTGPPFLQEVIVDSLVLPVLNNPKALFVADISVGTAS	4.62561
YP_009595854.1	phage major capsid protein	Acinetobacter phage vB_AbaM_ME3	MTTALEIKDFKELVQNNGKVSDTKFSIQDALSTPNGPQALGKLYTEVVQQVIEAEALGLKLVRKIRHDDIVGESTSFKWIGAGNIPNVDRAESGEYPEFSIQLGKSAVVRAQFLQRGLVVKITQEDIRYSRWDIIREHITQAALALTRAKEKLIFQTFEGAGAVIFDNNDAAKTASVKGPANGRDRFGNKNGSLTYEDIIDMVAIMNTNGYNPNVMLVHPLSLPIFQKDPILRHMGFVTGNPSAFLNSGLTSPNPYSNGTVDTWRRQQRAATGNGQTLSDKEVELLSTATPELPSFHPLSGLTIIASNLVPFDAVAKTTSIMLLDTSATAILNEQVPLTVDSWEEYSREIVAVRIKEAYSVDVIDEGRGIAVAKNIPLTPNELYIDPQVTIDAKDLPA	5.2433
YP_009595979.1	ion transport integral membrane protein	Acinetobacter phage vB_AbaM_ME3	MAYFLLIANNIRYVFLAYLLSLVIASLLFSLLEGVSYLDSLYWACVTSLTIGYGDYSPHTIAGKILAIVCGHFWIFFIIPSVISHILAALIKNRNEFTHEEQEDIKESLSQIKCHLLKNQDDLK	5.88144
YP_009596124.1	membrane protein	Acinetobacter phage vB_AbaM_ME3	MKNIWDNFKLSIIFGLVCLTLAFFWGLNHGVDAGLSQAFNILFITVILAVLEISLSIDNAVYNATVLKHWNPFWQKLFLTVGILVAVFGMRLVFPIVIVSSTTEMSFIESFTLALNSPTEYSKHLLASHTLVASFGGMFLLLVFLNFFFDDEKDVNWLGPLEKVGEVLGKTFGWFTPYMFAFIVLAALIVITMSDAILSSQIFKGGLVGIASYFGVQALGSIIEMFTGDTEEESEANGQVATGTVKAGIGGFLYLELVDASFSVDGVAGAFAVTTDIIVIMLGLAIGAMVVRCLTVYLVKKGTLDTYRYLEHGAMYAIAALALIMLSSPFIHLPEVAVGLISIAFIILAVFSSIRENKKESSSDNGTLAA	4.8698
YP_009276145.1	MuF-like minor capsid protein	Gordonia phage Bachita	MMAGADYLRLVQSYSQQREAITDRTVNQVSSIWDRVDPYNGAEMREFVDQASMFTVAAQQQVVFLATATQRQALNLMGVTDMDEFVPNVPDEVRLFSETEDYEFARGVLRRTDSGASNRLPIDEVFNRPARQYRFMRKEGKSRNESLDAARNRVKIIVGTNLALAQREAETQVISASTKRSKSRNKPIGYRRIIHPERSKSGFVCGLCIAAADRVYTTDDLQPLHDWCNCTILPVTAENDPGLDLNEQDLKSLYGPDGKTAAEYLLTLKYKVEQHGELGPILVPESGAGGVIHFNQNSPADLAEAA	5.42178
YP_009276147.1	capsid decoration protein	Gordonia phage Bachita	MTSIAPRVTRVVKSDHKAWVYADISLQPGRASITLDLTKFTRATHFADGFVKSGEPLGKITATGRYGPYDNTATDGREVCAGFLWAHTDVVDGQEESAVALWFGPGAIQENELPRPIDTNGKADLAAWFKFF	5.86705
YP_009276148.1	major capsid protein	Gordonia phage Bachita	MTNILNAPVHPDAATAFVRRVPDPAGNILSQFLPDKTIEDTRVEVTDVELTSATAPYRSYDGNIPRIKRDGFSVRQIEMLPMSLQGGKGEYERLQLEKVRQNGGSDTAIVEAIYNDLEKIVINIRNALEVYRGKLLSTGRVTVAENGVFTEADFGVPASHFVTADTPWADAENARPIEDELAWTELYANSYGQAPGGQIVSRKTMGALRASKEIRAAAGLESSNGPRFVSNEVVNAALAAFDLPPIVAVYDQMINGQRVIPEGKVIYVPQNASDLGNTYWGVSATAMELLNAAQTDSSFSDAPGLVGVVIKTGPPFQEAALVDSINLPILNNPKALMVADVN	4.72883
YP_009273067.1	MuF-like minor capsid protein	Gordonia phage ClubL	MMAGADYLRLVQSYSQQREAITDRTVNQVSSIWDRVDPYNGAEMREFVDQASMFTVAAQQQVVFLATATQRQALNLMGVTDMDEFVPNVPDEVRLFSETEDYEFARGVLRRTDSGASNRLPIDEVFNRPARRYRFMRKEGKSRNESLDAARNRVKIIVGTNLALAQREAETQVISASTKRSKSRNKPIGYRRIIHPERSKSGFVCGLCIAAADRVYTTDDLQPLHDWCNCTILPVTAENDPGLDLNEQDLKSLYGPDGKTAAEYLLTLKYKVEQHGELGPILVPESGAGGVIHFNQNSPADLAEAA	5.56194
YP_009273069.1	capsid decoration protein	Gordonia phage ClubL	MTSIAPRVTRVVKSDHKAWVYADISLQPGRASITLDLTKFTRATHFADGFVKSGEPLGKITATGRYGPYDNTATDGREVCAGFLWAHTDVVDGQEESAVALWFGPGAIQENELPRPIDTNGKADLAAWFKFF	5.86705
YP_009273070.1	major capsid protein	Gordonia phage ClubL	MTNILNAPVHPDAATAFVRRVPDPAGNILSQFLPDKTIEDTRVEVTDVELTSATAPYRSYDGNIPRIKRDGFSVRQIEMLPMSLQGGKGEYERLQLEKVRQNGGSDTAIVEAIYNDLEKIVINIRNALEVYRGKLLSTGRVTVAENGVFTEADFGVPASHFVTADTPWADAENARPIEDELAWTELYANSYGQAPGGQIVSRKTMGALRASKEIRAAAGLESSNGPRFVSNEVVNAALAAFDLPPIVAVYDQMINGQRVIPEGKVIYVPQNASDLGNTYWGVSATAMELLNAAQTDSSFSDAPGLVGVVIKTGPPFQEAALVDSINLPILNNPKALMVADVN	4.72883
YP_009276465.1	MuF-like minor capsid protein	Gordonia phage Cozz	MWQSPPLLDDQKFWEYMQDAYVDLAEPVLSLSSEAGASYYEMAGGDPVVADITPEEALRKTARWAMAKGNATTGLQLLSGSLEGHVYSVAQDSVQLSAEAEPGATWARRARRNACSFCKMLATREDVYASAESALRVVGRHGRPRGKGKIGDKYHDCCRCLAVAVRPGQVYRPPFYTQQWEEEYVSITREVGTNPDAVIAAWDKKAS	5.69619
YP_009276467.1	major capsid protein	Gordonia phage Cozz	MATKSVLQPPAAGSASIVGGAGGTQLLPKNISQEWWKKATEQSIIPTLSKSTPVIIGDGNVVPVLTKRPSASIIGELQNKVDSELEVGAKNFKTIKAEVGLEFSLETILTNPAGILDIIGEEMSGALARQVDAAVIHNRQSSNGAQLTSGTVSITAGAPTVELPLTAGVDIDPFLWEGYNTVTEAAGNNFSGFAFDPRLTYVLATARDSDGRRLNPDINMGQTVTSYSGQPAINSRTVGGDVDAGTDTGIRAIGGDWDALRFGYAHQIGLRKIEYGDPFGNGDLQRRNAVAYLMEVIFGWVVLDPNAFVVYKLAAEDEEPETP	4.65817
YP_009276726.1	capsid decoration protein	Gordonia phage Demosthenes	MADFVSGREDYATHGKRQILRHAQPGSYNVQPKTISHAAFPTEEIDGHEQKVLNEGEVLVALTSGPQAGKCVPFQLDPATPFTDGRSTLANVVGVCKDYFGAQLMDRDVEAGNLVHGHLVQAWCTIRNADGERVTLPNNVADALRDKKNLQIQFS	5.8196
YP_009276727.1	major capsid protein	Gordonia phage Demosthenes	MTFQMSAFNKPTTLPDGRFVVNQPLDRLVRKEVMLGVIREIVKPEDHIGLQLFPFYNVPSDDYIFSYVKGLTTGLAPAISESAESELAQKDSGLSGQGRASLIDWRLKDHYDAADVQRFVDIQMLAESGALGPGGLPSSLQGDLNQFPERVARDTVERRRRLDNRMEWLHMQSISNGGVAYNDGNISFAVDWKRPADQHAQAPLASPDNRYDTDTHDPINDINKIKRLMYDRYGVIMDRAICSNKFLLSLINSSKFIVRAGMGVAGSTGAPEASDLPYVVNNWGPQVAIDLVKAQTGIEFIEYDSGYRSKNPFDPYGAVTFNRYLPENRVIFLPSEASIREFDSSPIGFGKMMTSPHTMGNNAPGFYDWEQETTDPWGRNIGTGIKAFPLFPHMELSYTMDVVL	5.19947
YP_009274143.1	capsid decoration protein	Gordonia phage Kvothe	MADFVSGREDYATHGKRQILRHAHPGSYNVQSKTVSHAEFPTEEIDGHEQKVLNEGEVLVALTSGPQAGKCVPFQLDPATPFTDGRSTLANVVGVNKDYFGAQLMDRDVETGNLVHGHLVQAWCTIRNADGERVALPNNVADALRAKKNLQIQFS	5.93838
YP_009274144.1	major capsid protein	Gordonia phage Kvothe	MTIQLSAFNKPTQLPDGRFVVNQPLDRLVRKEVMLGVIREIVKPEDHLGLQLFPFYNVPSDDYIFSYVKGLTTGLAPAIAESAESELAQKDSGLSGQGRASLIDWRLKDHYDAGDVQRFVDIQMLAESGALGPGGLPSSLQGDLNQFPERVARDTVERRRRLDNRMEWLHMQSISNGGVAYNDGNISFAVDWKRPADQHAQVPLASPDNRYDIDTHDPINDINKIKRLMYDRYGVIMDRAIVSNKFLLSLINSSKFIVRAGMGVAGSTGAPEASDLPYVVNNWGPQVAIDLVKAQTGIEFIEYDSGYRSKNPFDPYGAVTFNRYLPENRVIFLPSEASIREYDSSPIGFGKMMTSPHTMGGNAPGFYDWEQETTDPWGRNIGTGIKAFPLFPHMELSYTMDVVL	5.19948
YP_009275081.1	capsid decoration protein	Gordonia phage Monty	MADFVKGREEYAVHGKRQILRHAHPGSFTVVSKTISHEAFPVAEDADGNPDYVLQEGEVLVNLTSGPHAGKCVPFQLDPTTPFTDGRSTAANLVGVCKDYFGWELSERDVEAGVLDRGHLVQNWCTIRDADGNRVTLTNTVADALRSKKNLDILFS	5.4374
YP_009275082.1	major capsid protein	Gordonia phage Monty	MTASLGMFNKPQPNAYGAQPLDKLIRKEVALGVIKEIVKPEDHLGLTLFPFKDVPTDDYIFSYVKGLTTGMAPAIAESAESELAQKDSGLANQGRASIIDWRLKDHYDAADVQRFLDLQLLAEANQFGPYGLPNTLMGDINQLPQRMQRDTEERRRRLDNRAEWLIMQSLSNGGIAYNDGNIKFSVDWKRPVDQQAQAPSSGTYASTTHDPIGDINKIKRLIYNRYGVLITRAICSNKFLLSLINSDKFILRAGLGTAANSGIGQSDIPYLINGWGPQVAIDIVEQQTGIKFIEYDSGYRSKPDFAQGPATFNRYLPETRVIFMPDDNAMAEYDSSDIGLGKMLTSPHSMGNGSAGFYMWEQDTTDPWGKNVGTGIKMFPLFPHMELTYTMDVTLPADL	5.18393
YP_009275101.1	membrane protein	Gordonia phage Monty	MARGVGPFKKVPEARDKVDAMRVFLVIEAYALCLFATYYGLLTFWFSDSLWPPGRSASSVPGAPESWGVAVIIIAVLTMIASSRRLRWSKYVSWTMRTMCMVWGTFSITFFIDIMNGAPPTAYPPMGSYPLLAVVCANRASLEDQWRE	9.14974
YP_009275104.1	membrane protein	Gordonia phage Monty	MNWYAVALYACIVGGMCVLGIFLNRALGVTVMKKYCSHCGSIEGTERPCTEEAGHDFSRRGPLVRDETPRPRHQLDSEY	6.80329
YP_009274241.1	capsid decoration protein	Gordonia phage Orchid	MPSFDKPDQVKSTPFGKNQYLHSTRNKQLQGYTFAHETLPEEDWTDGTGDVHTEKILQSGEVLAKITSGPNSGKVGVFQTGATDGRATLANIVGVNDTFAPWQLSKRDIEVAALYHGVVKQAWCFIRDANGDRVVMPDNVADALRGGKGLDVLCK	6.05426
YP_009274242.1	major capsid protein	Gordonia phage Orchid	MSNVYTDFQPLGVAWNGAGKGAGSGGGSQVFTNPAAGAFSKPDPMLEGMGINQYAAGASLGQLVAQEQHIGLIRELTPPEAHTGLSIAPWLEVDSDDVVIDFINSTGSGLAPARAEDAESELFQFTEDITGQMRASVVDWAIKNAYTASDVTRYRQMRDAAAFLEGAGAGLPLYIRSIIDGFATKMDRDTERRKLWLDNRIEWLIWQAIVTGVIEYVDGKISWKVDFKRPTGQKNQAPASGAYNSGNAANMDPIGDVLKIVEWMWENKGVRIDKAWCSRKFLNTIYLSQKFIPRTGFAPAAGVDPRYVMEGWGPQAAIDILQRETGVTFYTNDNVFRARNQATGEIENIRYLPQNKVVFLPSDETIQLVDNTDIGFSKTLTSPHPMGDFTPGFYSWEQQETDPWQHVVGSGVKAFPVFPHMDKTFDWNVTL	4.90691
YP_009269146.1	MuF-like minor capsid protein	Gordonia phage Smoothie	MMAGADYLRLVQSYSQQREAITDRTVNQVSSIWDRVDPYNGAEMREFVDQASMFTVAAQQQVVFLATATQRQALNLMGVTDMDEFVPNVPDEVRLFSETEDYEFARGVLRRTDSGASNRLPIDEVFNRPARQYRFMRKEGKSRNESLDAARNRVKIIVGTNLALAQREAETQVISASTKRSKSRNKPIGYRRIIHPERSKSGFVCGLCIAAADRVYTTDDLQPLHDWCNCTILPVTAENDPGLDLNEQDLKSLYGPDGKTAAEYLLTLKYKVEQHGELGPILVPESGAGGVIHFNQNSPADLAEAA	5.42178
YP_009269148.1	capsid decoration protein	Gordonia phage Smoothie	MTSIAPRVTRVVKSDHKAWVYADISLQPGRASITLDLTKFTRATHFADGFVKSGEPLGKITATGRYGPYDNTATDGREVCAGFLWAHTDVVDGQEESAVALWFGPGAIQENELPRPIDTNGKADLAAWFKFF	5.86705
YP_009269149.1	major capsid protein	Gordonia phage Smoothie	MTNILNAPVHPDAATAFVRRVPDPAGNILSQFLPDKTIEDTRVEVTDVELTSATAPYRSYDGNIPRIKRDGFSVRQIEMLPMSLQGGKGEYERLQLEKVRQNGGSDTAIVEAIYNDLEKIVINIRNALEVYRGKLLSTGRVTVAENGVFTEADFGVPASHFVTADTPWADAENARPIEDELAWTELYANSYGQAPGGQIVSRKTMGALRASKEIRAAAGLESSNGPRFVSNEVVNAALAAFDLPPIVAVYDQMINGQRVIPEGKVIYVPQNASDLGNTYWGVSATAMELLNAAQTDSSFSDAPGLVGVVIKTGPPFQEAALVDSINLPILNNPKALMVADVN	4.72883
YP_009275365.1	major capsid protein	Gordonia phage Splinter	MPGNGLTQGDSMKLKDQRAAILAKAEGIVADAAGEELTEEKSVELNGYVAEIEALDARIERAEKDAGLLDAVKSFGAKVGVTPTDTPGGDDAPAKSLGDHFVKSLGDGYRERLRSGVKIASTEFIPAKAAGDTQSTPALSTEWGRDNLQDVDLTVQRAKRDRLVVADLLGKGTMSGTSIKYYLEGAFEGDFEMVAEGGLKPQVHVEDPEPVTDEVRKIAAWIGFTDEILEDMPLWVSEINQRLLYKLAVKEELQLLRGSGAGQNILGLLNRDGVQTIAAGAGDQEDVENIFRAQTLISLATDYQADAVLVNPFDYERFRLGKDANEQYYGGGYFMGQYGGGTVVENPPLWGLRTVVTRAVAKGEAVVGNFAQAATMYRKGGVKVDSTMSDGDDFVHNKVKTRVEERIALAVRQPQAFVKLAFSSATDQG	4.77001
YP_009275379.1	membrane protein	Gordonia phage Splinter	MATLKDQTVKAGVLAYRTFWQTLGSVLAVGYVAGFDWKACLASAGFAALWAFAQNMGEGGALSSADTVPFAVPGRHAGQ	7.92249
YP_009273943.1	major capsid protein	Gordonia phage Vendetta	MPGNGLTQGDSMKLKDQRAAILAKAEGIVADAAGEELTEEKSVELNGYVAEIEALDARIERAEKDAGLLDAVKSFGAKVGVTPTDTPGGDDAPAKSLGDHFVKSLGDGYRERLRSGVKIASTEFIPAKAAGDTQSTPALSTEWGRDNLQDVDLTVQRAKRDRLVVADLLGKGTMSGTSIKYYLEGAFEGDFEMVAEGGLKPQVHVEDPEPVTDEVRKIAAWIGFTDEILEDMPLWVSEINQRLLYKLAVKEELQLLRGSGAGQNILGLLNRDGVQTIAAGAGDQEDVENIFRAQTLISLATDYQADAVLVNPFDYERFRLGKDANEQYYGGGYFMGQYGGGTVVENPPLWGLRTVVTRAVAKGEAVVGNFAQAATMYRKGGVKVDSTMSDGDDFVHNKVKTRVEERIALAVRQPQAFVKLAFSSATDQG	4.77001
YP_009273957.1	membrane protein	Gordonia phage Vendetta	MATLKDQTVKAGVLAYRTFWQTLGSVLAVGYVAGFDWKACLASAGFAALWAFAQNMGEGGALSSADTVPFAVPGRHAGQ	7.92249
YP_009273403.1	capsid decoration protein	Gordonia phage Woes	MADFVKGREEYAVHGKRNILRHAHPGSYTVQSKTISHEAFPVAEDADGNPDYVLQEGEVLAVLTSGAHAGKVVPFQLDGTEAFTDGRSTTDNLVGVCKDYFGWELSERDVEAGVLNRGHLVQAWCTIRDADGNRVALTNTVADALRGKKNLDILFS	5.28202
YP_009273404.1	major capsid protein	Gordonia phage Woes	MTASLGMFNKPQPSAHGAQPLDKLIRKEVALGVIKEIVKPEDHIGLTLFPFKEVPTDDYIFSYVKGLTTGLAPAIAESAESELAQKDSGLANQGRASIIDWRLKDHYDAADVQRFLDLQLLAEANQFGPYGLPNTLMGDVNQLPQRIQRDTEERRRRLDNRAEWLIMQSLSNGGIAYNDGNIKFSVDWKRPADQQAQAPASGTYAGTTHDPIGDINKIKRLIYNRYGVLITRAICSNKFLLSLVNSDKFILRAGLGTASNSGISQSDIPYLINGWGPQVAIDIVEQQTGVKFIEYDSGYRSKPDFAQGPVTFNRYLPENRVIFLPDDNAMAEYDSSDIGLGKMLTSPHSMGNGSAGFYMWEQDTTDPWGKNIGTGIKMFPLFPHMELTYTMDVTLPSDL	5.27167
YP_009273427.1	membrane protein	Gordonia phage Woes	MGWRFRPLEDSSPAVPDKVEAMKLYLAIESYALSAFAIYYGLLTYRFGESLWPPGRSALSVPYAPQSWGTAMIVLAILTMIVSHRRIRWSKYVSLTMKLMCLVWGVFSATFVIDIVFHSAGPNAYPPMGVYFLLAVACANRSSLEDQWRA	9.19756
YP_009273430.1	membrane protein	Gordonia phage Woes	MNTVAEWTLYSLIVGGLVVLGWFLNRVLGVTVMKKYCSKCGRLEGTDKPCKEEGAAHDFSRHGPLVGDETPHPRHRMDSEY	6.88985
YP_009596178.1	capsid and scaffold protein	Pseudomonas phage VSW-3	MKRFGIVGMGLVGMSYMVGLLDGDAEAAAPAAAAPAAEAAPAPASVKLNEEAPAAPAPAPKPEAGDADVLDKAGFAPVENDPGLNYAMKFLATNGFDAENPAVAAAFSGDFSLLKAELAAKGIGGWEQALGLAEQSYDRHVKEGEAKATEVGKVVTDVAAAQGVDWEAAVAHVGASATAEERTAINSLLSDPKTAHIAARFITNSFIESGDGEYAPAAAAVKDGAQAHHGTQGGPLSRREYTAEMGKLRESLGDAYMDSPQAQALYRRLKV	4.77732
YP_009596179.1	capsid and scaffold protein	Pseudomonas phage VSW-3	MSRDSFNVTRPNSKLGGADPFELVLEEFAGIVEESMQTRSVTEGWVDMKTVKGTATVTKDAIGESTLQVLEPGKTPDGTANQFSDNSVTVKTVILARSALPLLDVFQTKYDVRKKIGNEHGKKMAKFRDAALLVQLAKAGLATESKYGDLPGHHGGTQITLAAAGDENDPAKLYKAINRLCAGMEEKDVIPQEDGHALFVRPSLFYTLMDAEQIINGDYITSVGNVVQGVPVLKALGVPIIKTNNMPHTNTVSTPDDVAKMMGGDYSGDFSKLLAILASPAALLCGETISLTSDVFYDKLSKSHYVDAHMAFAATTDRHEHAGAILAK	5.61236
YP_009616011.1	tailspike protein	Serratia phage vB-Sru-IME250	MTRNVEEIFGGVVTAPHQIPYTYTSVNGGETFLSLPFYPITGFVTINGGVQVPLDNFFIESNILHLGRSLEPDDVVFCLFDKIISPEDTSSAIRIYKMLTTGGETEFIPDFTAYGVQTLFVDGRYKVPGVDYTYDPGTGKVTMTSPLPASVWVSAEMTVKQNVSALSGNDGASKVGTSTGISVQEVLDAFKFDITENANGIQQNANDIADFKLLTGAGLIGGLSFISPEMYGAKGDGVADDTAAVQAAIEAAKTSGKYRVCGMGRYRLFGSLKLDNLGQGFYLNLQTIIADASFPATSDWKTANGMIEVGGASNGSMVGVEVRIGFAHGNNVATLFKLKGYGAGGSFFWGGRITNCVGVFDCTNSTQANSNSNFIEGLYWMNGTYGIRLRRSGSFVVEAPKIRVGFMTGLRYGGIQLFNGTQYFAINSTGMDFCGRFLTQLSVNALPPVSVRETMLTNDATSATFEVLDVYEQTQGNYSILVIEPVSSEGGSTNFSVGQTVTVGGVQYTISAVTTSVTANAYFDFIHGFQGAPFSRGYAQFDYLSRAVGGNFNGTAMFWYNSFQEVNHAINNIWFRQQGTSISIVDRWTGTSLKIETTGGKATTLPGGVVTQGTSTVGGQVYLGGQRVFGSENNVNLAQGVATNIRTLTWSTDGTVITTKKSYRVVISGPNGLSGVGGSFDLQVSPSGAEIMDASSVKGITLSVSGFTLVATQGSQPTMNVTFMFKREM	5.15434
YP_009280200.1	major capsid protein	Shigella phage SHSML-45	MTIDINKLKEELGLGDLAKSLEGLTAAQKAAEAERMRKEQEEKELARMNDLVSKAVGEDRQKLEEALELVKSLDEKSKKSAELFAQTVEKQQETIVGLQDEIKSLLAAREGRSFVGDSVAKALYGTQEAFEDEVEKLVLLSYMMEKDVFETEHGKAHVKAVNGSSSVSMSSEAYETIFSTRIIRDLQKELVVGALFDELPMSSKILTMLVEPEAGKATWVDASKFGTDETVGDEVKGTLTEISFKTYKLAAKSFITDETEEDAIFSLLPLLRKRLIEAHAVSIEEAFMTGNGTGQPKGLLTLASEDGAKVTTEAKADGTVLVTAKTISKLRRKLGRHGLKLSKLVLIVSMDAYYDLLEDEEWQDVAQVGNDAVKLQGQVGRIYGLPVVVSEYFPAKAVDKEFAVIVYKDNFVMPRQRAVTVERERQAGKQRDAYYVTQRVNLQRYFANGVVSGAYAAS	5.13711
YP_009280201.1	capsid and scaffold protein	Shigella phage SHSML-45	MTQAAIDYNKLKSAPVHLDAYIKSIDSESKEGVVKIRGFANTISKDRAGDVIPASAWKTSNALTNYMKNPIILFGHDHRRPIGKCIDLNPTEMGLEIECEIYESSDPAIFSLIKNGVLKTFSIGFRCLDAEWDEATDIFIIKDLELYEVSVVSVPCNQDSTFNLAKSMNGHDYTEWRKSFTAISSKAVPAQERNLSELEKLAIALGYVKE	5.33224
YP_009280233.1	capsid and scaffold protein	Shigella phage SHSML-45	MKEWESNIETGLIDGEDIVNSMLEVTVDNINPILAGETSDLIGLSSTFDSLAKLALDDEEITKEDLATAMNMAINAYISKRTDELGKQINKRDATLGLMETATMLRSGKQLH	4.31428
YP_009293363.1	tail spike protein 3	Salmonella phage vB-SalM-PM10	MISQFNQPRGSTSIEVNKQSIARNFGVKEDEVIYFTAGIDLSGFKVIYDESTQRAYSLPFGIVSGTTAISLDERAILTHSAGSVDLGELAVSREEYVTLPGSFNFGHTINVKNELLVHDDKKYRWDGSLPKVVAAGSTPDSSGGVGLGAWLSVGDAAFRQEANKKFKYSVKLSDYSTLQDAATAAVDGLLIDINYNFTDGESVDFGGKILTINCKAKFIGDGALIFNNMGPGSVINQPFMESKTTPWVIFPWDADGKWITDAALVAATLKQSKIEGYQPGVNDWVKFPGLEALLPQNVKDQHITATLDIRSASRVEIRNAGGLMAAYLFRSCHHCKVIDSDSIIGGKDGIITFENLSGDWGLGNYVIGGRVHYGSGSGVQFLRNNGGESHNGGVIGVTSWRAGESGFKTYQGSVGGGTARNYNLQFRDSVALSPVWDGFDLGSDPGMAPEPDRPGDLPVSEYPFHQLPNNHLVDNILVMNSLGVGLGMDGRGGYVSNVTVQDCAGAGMLAHTYNRVFSNITVIDCNYLNFDSDQIIIIGDCIVNGIRAAGIKPQPSNGLVISAPNSTISGLVGNVPPDKILVGNLLDPVLGQSRVIGFNSDTAELALRINKLSATLDSGALRSHLNGSAGSGSAWTELTALSGSTPNAVSLKVNRGDYKTTELPISGTVLPDEGVLDINTMSLYLDAGALWALIRLPDGSKTRMKLSV	5.20916
YP_009293362.1	tail spike protein 2	Salmonella phage vB-SalM-PM10	MTRNVEELFGGVITAPHQIPFTYKSNVGGETFLSLPFHPVTGVITINGGMQVPLDNFEIEGNMLNLGRALSKGDVVYCLFDKILSPEDTAKGIRIYKFQAVGGETEFTPDFTSYGVQSLYIGGEYKTPEIEYSYNSTTGKVSLQTALTAGVWVVAEMSVKQPNISPLFDRSIQEIARSANVKDSEVIVSTDTISLLDGKKVVYDIATQTSYGLPTIPDGSVISSVSGGKLNYNPGDVQVNLLPLPNSAALLRAELGSPTGTNLVNFKNSAVGALVRSVTSKLEDNPISVKDYGCKGDGVTDDTAGLQLAVAGALSGLVIYFPKGIYLTSLPLNFTKPVTLIGEKGARIELTGGDHDYVIQFDFRDTDLMYWGYEAYMSNIIVDGKGFAKDGFSLRGVISSRFDNLRATNISRAGLHCWWTQCNLYNNFHCSKNVELFTTTPKYGILIDYEEGSPSKRGTSADTFINPVCEHTTEAGIEATFCINTIFMNGTSEGCRFGIAFGHESDLAQTAVTNTVIGMDMEVNSDGDVLLRKTATSNLFLGVMAGYSSPSSQIQGAEFNRWIGGSSSGFHFYGGTKGNKIEGTMLLGASATILDDDKTNDWDSLYNISNATYTGSTNPVNKRVQHDGTGTVTIDPMKCSLATINATSSTITINTLDNARDGMRMDMIIYNTSGQPLTVNWGDSFRIGGFVPPESGKQKGLSFVWDANFSHWYCVGMSADGLVY	4.93188
YP_009293361.1	tail spike protein 1	Salmonella phage vB-SalM-PM10	MNPQFAQPKGSTSKESNKDSIARKFGCKKSEVVYAKAGQSLSGYKVIYDKLSQRAYALPSNIGAVTVTSLVDGILTHSGGTVDLGALAVLREEYVTLVENFTSGFTIRVKNEVVSDGVSLYRWNGAFPKTVAPGSTPATTGGVGLGAWVSVGDVSLRSELSKEDGFKYIGYSSVEGLRSIEPSTPNQQIMVNRYNDSDAGKSGAGAFYYDPNDTTSADDGTLVIVTTNGKRWKRINPHNDFAYLSGGRYGDFDNTEAMQRCVDGMVSGKIRPPVYINGTIRIDGTVNVNNLDTSVPEKFVSFIGGEIVANGQQYVFSSTEADNASGNIEFVGTNFSQKDTSKVTYIINGQKLIRVLFNGGTVNGLLVAKSNNWLQTLYLTGTKIIRSPQGYALDAGQWFDVRLSKVVFERGWDFARATATGQCVTYSSVTECCIEGSQNGVVIIGGVSGFTFADNTLELMTGQYLDIGASGDKSNSLVVTGNTAYLTADQKASASYFAYNLPAITQNGTSLVQANFTDGNLYSVYPGNQQLISLSGMCGAGKVFLNAANGPTHVRYSLQYGEIERTISALGRDVGVGDVNPQTEPAYYGNITWSTGSYIAKKNPTVVSRNITALGKLADCLLKGWVCQIGGSPGTWVEDLMIL	6.09009
YP_009285754.1	major capsid protein	Citrobacter phage vB_CfrM_CfP1	MSKKNELMEKWNDLLESQEGLPDIATKSKKQLVAAILEAQEKDAETDPVYRDEKIVESFGGFLAEAEIAGDHNYDPTNIASGKSSGAITNIGPAVIGMVRRAIPNLIAFDICGVQPMTGPTGQVFALRAVYGKDPLAGGTPADVREAFHPMFAPDTMYSGEGAHTAFAKITTGTAIATGAIVYHIFQETGIAYFQNVTSGNVTVTGADPAALDAAVIAENEKGTLAEISVGMATSVAELQENFNGSSSNPWNEMAFRIDKQVIEARSRQLKAQYSVELAQDLRAVHGMDADAELSAILATEIMLEINREIVDLINYTAQVGKSGFTQTVGSKAGSFDFQDPVDIRGARWAGESYKALLIQIDKEANEIARQTGRGAGNFIIASRNVVSALARIDSGITPASQGLQKTLNVDTTKAVFAGVLGGTYKVYIDQYARQDYFTVGFKGDNEMDAGIYYAPYVALTPLRGSDPKNFQPVMGFKTRYGIGINPFANSRSQAPADRITSGMISKEMCGKNAYFRKVWVKGL	5.19714
YP_009285755.1	capsid vertex protein	Citrobacter phage vB_CfrM_CfP1	MSDKHYTIHKLMRQSTLPSGKREKVINEATGTTDINVQNTRPELVSLTRAVNNLIYHELVAVQETDLPVATLFGVRYRNPNGDMTFSSAATYSGRISGRTGIDDIDLAKAYVKGDLFKHDVTDVVYEVIAPITLNTLDTDKDTAIMKAVFQSKIRLVSEAADTSKYETSEDIASTSFQMDRWNIPVRSRKFKTEMTVELMQDLEANQFEADGVIEDILGTVASEEVNKDIIQTLITVSKRYNVNGVVTDGIFDATTSYTAADAPALGRMLYQLACEMGQEMNKTTSFDATYVLCSARVTGILAASGWMTETDEQHPLATGKLQNGYYVYTDTNTPFDYLLTGCKYDLGDMDHVGSLFFTPYTEADEAGSIKVSVDPASLQPKVAILMRYGLSVNPYTTDSDSERLIKGDDWSNLAGKSKLSQIVGVKLPTLG	4.8093
YP_009285763.1	large outer capsid protein	Citrobacter phage vB_CfrM_CfP1	MATEKWTTVHPIPWRNTSFTYLPWWIFDIIVAANTAGDDWRDYAEEKYAKEFDTLKQAYIDYTDVDFIESRNGYLYKLSDFTPSAPAVTITPKTAPADFKVGDADLAATDLFTIDPSGTAMTLSVDSSGHASIVGGKLHAVSEGDVVVTATSGSVTATLTVNVKAQPVTIVAKSPAPTLAVGGADLEVSDMFDVTPSGASVTLSVSSGGSFGSIVSNKLHALAAGDVVVTATSGSVVETITITITA	4.42867
YP_009290209.1	major capsid protein	Mycobacterium phage Sneeze	MATFGTGNLKNLPRNIADGMVKDVVLGSTVAALSARKPQRFGNEDIITFNGRPKAEFVGEGQQKSSTTGEFDFVTSTPKKAQVTMRFNEEVQWADEDYQLGVLQTLSEAGAEALARALDLGLYHRINPLTGTVIPGWSNYLGAASKRVELTADTIANPDLAIEAAVGLLVANGHPTPVNGLALHPSIAWGLSTARFTDGRKKFPELGLGIGLSSFEGINASVSDTVNGGDEADPDDEDLDAARAVRGIVGDFANGIHWGVQRDIPVELIKYGDPDGQGDLKRHNQIALRLEIVYGWYVFDERFVVIENAVA	4.8045
YP_009831518.1	major capsid protein	Cronobacter phage vB_CsaM_leE	MSKKNELMEKWNDLLESQEGLPDIATKSKKQLVAAILETQEKDADTDPVYRDEKIIESFGGFLAEAEIAGDHGYDATNIASGKSSGAITNIGPAVIGMVRRAIPNLIAFDICGVQPMTGPTGQVFALRAVYGKDPLAGGTPANVREAFHPMFAPDTMYSGEGANTAFAAIATGVAIASGAIVKHVFQETGVAYFQNVTSGNVTVTGADAAALDAAVIAENEKGTLAEISEGMATSVAELQENFNGSSANPWNEMAFRIDKQVIEARSRQLKAQYSVELAQDLRAVHGMDADAELSAILATEIMLEINREIVDLINYTAQIGKTGFTQTVGSKAGAFDFQDPVDIRGARWAGESYKALLIQIDKEANEIARQTGRGAGNFIIASRNVVSALARIDSGITPAGQGLQKTLNVDTTKAVFAGVLGGTYKVYIDQYARQDYFTVGYKGDNEMDAGIYYAPYVALTPLRGSDPKNFQPVMGFKTRYGIGINPFANSRSQAPADRITSGMISKEMCGKNAYFRRVWVKGL	5.14105
YP_009831520.1	capsid vertex protein	Cronobacter phage vB_CsaM_leE	MSDKHYTIHKLMRQSALPSGKREKVINEATGTTDINVQNTRPELVSLTRAVNNLIYHELVAVQETELPVATLFGVRYRNPNGDMTFSSAATYSGRISGRTDIDEIDLTKAYVKGDLFKHDGTDVVYEVIAPITLNTLDTDKDTAIMKAVFQSKIRLVSEAADTSKYETSEDIASTSFQMDRWNIPVRSRKFKTEMTVELMQDLEANQFEADGVIEDILGTVASEEVNKDIIQTLITVSKRYNVDGLVTDGIFDGTTAYTAKDAPALGRILYQLACEMGQEMNRTTSFDATYVLATARVVGILAASGWMHETDEQHPLATGKLNNGYYVYTDTNSPFDYMLTGCKYDLGDMDHVGSLFFAPYTEADEAGSIKVSVDPASLQPKVAILMRYGLSVNPYTAESESDHLIKGDDWSALAGKSKLSQIVGIKLPKLG	4.88004
YP_009831529.1	large outer capsid protein	Cronobacter phage vB_CsaM_leE	MATEKWTTVHPIPWRNTSFTYLPWWIFDIIVAANAASEDWRDYAEEKYAKEFDTLKQAYIDYTDVDFIESRNGYLYKLSDFTPADPVVTITPKTAPADFKVGDADLAATDLFTIDPSGTAMTLSVDSSGHGSIVGGKLHAVSEGDVVVTATSGSVTATLTVNVKAAA	4.45661
YP_009289645.1	putative capsid scaffold protein	Pectobacterium phage PP90	MTDVTTVDTSGTLAPSGANPFGTVPQGQVVPQTPAEKAPDLTTSKLDQILAAVREGRTADAGKVIDGAAQERAPAKEPPKAEDASVVTPDAPKVATGNKALDIAVSAFVSATGTTEEDISKAMAAAYEAGDVAYIDKAYLRERFGEKADQAIALAEAVYEADTTAQAALIQDVYSAAGTKEQFEQCAEVFKQHAKPAMRSVVKSMLDSGDPVAVREAASLIAEFGKQSGVIVQKDGTRLGGSSGVVPDQGLSKEEFQAARMQLNPMSRTYRTDMAKLIDLRRLGKQVNK	5.01874
YP_009289647.1	putative capsid protein	Pectobacterium phage PP90	MADTPYKADLSRVHWAGSNSDVDIHLEIFEGDVDSGFMYNSFFRGNSSYVSVQDQSNQARIDRMNTVTIKGRTPGQKLDRESVKNDKLVITVDTVTYASTVMDWQDDWTSPDRWAEIGPQHGYQHARLFDTAHLIQIIKARKWIAPADLKPAFFDGKEYTAAYNADRELFAANIIDAHRQGIEEMVRRDLGGSLTEFITVVSPYVFGLLLDSKKLVNVDYSAGNGNFAERRVGMINGVRIVESARFPAAAGTSPLGAAFTVDADDVACQMVVYHPKMTLVTVEAKPLATNKYPDNPNFCDILDSFTLYTVGQRRPDTSFAVKLTNLP	5.40295
YP_009289660.1	putative tail spike protein	Pectobacterium phage PP90	MSLVQLIDSTVGLRNELTQPDGAYLTGLGASTVGALLDTTRKLSYYGNNRQALIDLLLHAKVTGGPIDIDVPVLIDTPINMDFEYTPLIMSCSSGRLLSDSTALVLNHLGYGSTINSFDMWNVTAPWAITRWGSTGDWNTSEEAVASLVQTNAPHYYQPTVNDADVWSTLTPEQQNQNISPKLEIHNSDGVVLSMPRGRYALYEFYGCNDCRVFNPGLSGGKGVLGTIVFNNTNSTDYGTDNWVVGGGIRNGSFSGVVHLRNKRGGAINCSPYRSGESGIKTYQNELNGVSARCYEMTYTNCHVKQALYDGLDLASDYGAVSERVADLSLAEAPWQELPTKHTVIGCSGFNCGGNALHIDGTGNTVIGMKASLSGLSGVHDDGTRSVYNDVVSVNNARNNISHQVTLPKSQVINGITLVLDAATGTNFGYGVYAPLSNTKGMDTSLVASGTVIPFIVKAQTTADGDLTVGHSAAPDRICRVLGNPELGLTSTPIMALTSLATGTPSAPSGNVYLNSHYLGSEVPGFQVLGVNGGGGLVSTLNSAFATQVGNSQAAFVFNGSSLSIVARDVAGVLREYALTGVPR	5.26205
YP_009793721.1	capsid and scaffold protein	Pseudomonas phage UNO-SLW1	MASLFTLKETQMSNESQADVYASFGVNTAVLSGDNIEEHRQSMLELDVAARDGDDSIELSGESANVQVTDHVADELNTEDKIEVNVPTEGEFNEAVTEEGGEEGSNEPGEDFTPLGDIPDELQAASTQITDHANGFREMREQAIAKGLSEEVAAQIEAEYEDDGELSEASLKALEEAGFGRNFVQAYIRGQESLAEQYVANVIAFAGGQQSFERVVQHMTANAPDALEALEAAIQRQDIASVKTIINLSMASQTKKFGKAPARSITKAAPASPPRAQRAQVEGFKNTDAMVKAMSDRRYSTDPSYRAAVQARVAASNW	4.36074
YP_009793722.1	capsid and scaffold protein	Pseudomonas phage UNO-SLW1	MANMQGGQQIGKDQGKGQSNADKLALFLKVFGGEVLTAFKRRSVTMDKHMVRTIQSGKSAQFPVMGRTAGFYLAPGENIDDKQGDIKHTEKVITIDGLLVSAVMIYDIEDAMNHYDVSSEYSAQLGEALAISADGAVLAEMAKLCNLAAGKDENIEGLGKAEVLPIGKADDLTDPEARGKAILKGLTLARAKLTKNYVPASDRFFYTSPEDYSAILAALMPNAANYAALIDPETGNIRNVMGFTVVEVPHLTVGGSGDDLAGANRKHAFPASSGGDVRVAADNIVGLFNHRSAVGTVKLKDMALERSRRANYQGDQIIGKYAMGHGGLRPEAAGALVVEKA	6.19151
YP_009793727.1	protein inside capsid B	Pseudomonas phage UNO-SLW1	MCEPVSIMMAVGAAAGLASGAMGAKQQAKAEGAAEDARRANGHEQILAMHRADADMNLETQDKHLEARSQLTETNLTALRNRGTVRAAIAESGMEGNTMDRVQRDVENQASHEKMAILDNYERDYATIFQNKVANVENTKAALRGSRSAVGTSKLAQALNVASSTLSGASAGAAMGSQYKSATAK	6.91665
YP_009793728.1	protein inside capsid C	Pseudomonas phage UNO-SLW1	MANPLAQSLGGLEGYRGTTLKEKGPVQSVGPATHTARNLDNGLANAMRNFVQTGADAYNQYDQHQQKLAEERSNEIIRKLTPEQRREAIANGTLLYKDDARAMTLLRQKTGRNAAFEVDSEIQAKIQAGHFRNREDMEAYRQQRMADRAKSYAESAGINPEDPDYQRGFNTDIVQRNAGLYDLHSQFLSKNLEAQASIEARNDLTPLMNDPKFLGSQDGAYVVANYVNKGLETGEFPSDREAINAITMLTGDAIAKDGGQVFLRELKDKKIKVLGGETTVENLLGPEVYQQMLTKADTAHYERNAKKTENLMLGIANAQAQEDPAAGWQLLNRLEQENDWVQTGDQMTPQRQALIQAKAQMIEAVKRQTAQAQVALDKRAQADNRQLTIDKAYEARMAGESVSVDPKFLPSDDDSGKFTDADMANYAHKKMLQIDNLGVPDDQKARMKLALLKADYKDGPFQAAFQTLTQDAAQEWQAALIQGKPGDFKRLYELQRAYNQNPGILAQLYPESAGLMETLKFMGSNGLDPQILIDAERNKPKTEEERRYREEQWSAIKNDSATADILKYIPDDMEKMARSVFDAYTTHTGSSSDASKAVTEFLQKNTVTFTEKSGTYGFRSTAFHGMLTKNDLMVDPNNTDSWETGKAIIDGAMQDLQKDSVWGASGMSVHSRDGLIVIQNMTGSRLTISKDQLAALAAERQKAEQQERIDKAKAETQRTQKQYDKYMRGGAQ	5.53821
YP_009793729.1	protein inside capsid D	Pseudomonas phage UNO-SLW1	MSFEKEYAAVKAKGSIYDASIQRAAEAHGVSYDFLHKQLFMESRFDPKARSKTGPRGIGQFTTATGRAYGLVTEEDFFDPEKSIDAAARHLKDNLTASNGDYLQAALLYNQGGGRLGRPQVAALQQGDASKISHEGMLYMRNLADVAGDSPFKALLGTGVTNPGISPKAEAVSFEDATKGVAASSKVQRGVTPEMGNMNVRGGELTETRTPFAQLEFDTKAAPKGWFEGTGQAVKSELATGTLGQLFRNVTMETFDPMEGYETPDTSAWDDETFDKIRKAGVDPQFYNFLFDHTRGNKNRLDSAIKLAKENMEHQAKIRSASTSAQIVAGFAGAGADPFTYAPLPGAQGATLFSKVVSGAVGSGVAAMASEGLREASTGMEAHYATALVGGALVGGGLTALADRIGRAARPEPRLDMWDTDLERVLAMHGEAALPNEFHGPSVRLEARETARQGDFEDPTRMPWQAHEQVENFAGLDFVRHPTEQGAVRLPDGSVLSAGNPLNPLTIQQFREAERAAPGVSMGGFTEIGYTLTRSENEDIRNIGAELFRSPTGTVSGSHGKFGSTASDIVERIGAQDHVSYNNIVSAAHEAIKDIRYKSMEGGRQAQFEAAYRRVVEAIEDTTGGRAKGLTTGEKTLMDALTAHYSRKLDALQNPAQFGNYRATSVLGATRHEGHYIPNVYDDGAKNLWASRLGGNDGLQQAIMESWLVSYASRPAVKARVDKMILDANPGKKMTPRELQDAVEEYARNKAYGISHTQDFNRSHLVDDQLTGLVGAENNNFLEGRHLFDSDMQIDIGNGQMFSVNDLRNFDMTHITPSYDRRVNGDIGIMGATGQSTEALKDRITALGVGMENRKEYKALQDGLKILTGRARRDPDGVMATLARAVTDMSFLAKNAYMGIQGITETAALVTKGHTRMLMKGVPFFKEIATMGSKATPEFLNDMHGLVFGRELDNLIRPTRQDIIMRLRDNADASPMVAKAVGTLKFMTGEASARWPMTKFLTESSNYIADAGRQGMLKELVDFAHGSPSRMGKKLFNSERLKSMSLTQEQFDGIVQLVKQNTRVVDGKAQIVNREAFQSDPRSMDLWRLGDKIADETILRPHKLSSQDTKAYGAGVKLAMQFKNFTMRSMNARAIRAYHDATKNGRAADAVMQAVISTGMAGAMFAAMAYTRSVGMPDKDREKYLKDALNPNMLAYAALSRGSHIGAPLGLANMVAAPLGFDQARMVRTSITPRPKQEKDKGAIKYGASKDDRVQDMMSGVLDQVPGASWVLSAGQAAHSAVGLAGSSGRRQDQEYMTSLYNGLRGIIPNDPASQFILMKIMEEQGIEAR	6.88312
YP_009626307.1	Phage outer membrane lipoprotein Rz1	Klebsiella phage PMBT1	MKLAMIVLLGVFLVGCAEQPPVKVLPTLPAKVNPVKVKWKVIADVREIDGKQYLVMPYDGNPYVALTYPDSLILRSWMNDVKRQKDQTDNVLCTLGYPEKCKSK	9.17361
YP_009626450.1	Phage capsid and scaffold	Klebsiella phage PMBT1	MQLDIEITAEDLHEHLDEAKARVDILGIDEGTVKIIENLAVTEPNLALAMMAVVEGLTLDEVIVKHVDSRGNVERLKDRKTRERNAYQTTGLTKSQRRQIARRALKTKRANPSIATRAQRKRKKALRKRAALGL	10.1715
YP_009626453.1	Phage major capsid protein	Klebsiella phage PMBT1	MSKKNELMEKWNDLLESQEGLPDIATKSKKQLIAAIMEAQEKDAEVDPVYRDEKIVESFGGFLAEAEIAGDHGYDATKIASGNSSGAITNIGPAVIGMVRRAIPNLIAFDICGVQPMTGPTGQVFALRAVYGKDPLASGAKEAFHPMFSPDSMYSGQGAAPSNGFTELASGTAIADGAIVFHDFSETGRVFLQNVSGSPVTVTGSTSDALDAAVIAEQEKGTLAEISYGMATSVAELQEQFNGSTGNPWNEMGFRIDKQVIEARSRQLKAQYSVELAQDLRAVHGMDADAELSAILATEIMLEINREIVDMINYTAQVGKTGFTQTVGSKAGAFDFQDPIDVRGARWAGESYKALLIQIDKEANEIARQTGRGAGNFIIASRNVVSALARIDSGITPAGQGLQKTLNVDTTKAVFAGVLGGVYKVYIDQYARGDYFTVGYKGDNEMDAGIYYAPYVALTPLRGSDPKNFQPVMGFKTRYGVGINPFANSRSQAPSDRITSGMITKEMFGKNAYFRKVYVKGL	5.08583
YP_009626454.1	Phage capsid vertex	Klebsiella phage PMBT1	MSEKFYTINKLVRQSQLPPGLSKKVLDEATGTETINVANTRPDLVSLTRAVNNLIYGELVAIQETNLPTATLFGVRYRNPKGDMTFSSAATYSGKYASRDNIPVGAVGTAYTKGQVFKHPTSDVVYEATDSVTLAGADIDEAIMVAVFSNKLRLASEAAPTSQYETSEDISTTSFEMDRWNINVRSRKFKTEMTVELMQDLEANQFNAENVIEDVLGTVASEEVNKDIIQTLINVSHRYNVDGVVTNGIFDATTAYTAKDAPALGRFLYQLVCEMGQEMNRTTSFEATYVLASSRVVSVLSASGWMHETDETHPLATGRLKNGYYVYTDTNTPFDYLLTGCKYDLGEMDHVGSLFYTPYTEADQAGSIKISVDPQSLQPKVAILMRYGLSVNPYTTAANERLVKGDDWVNLSGKSKMSQIVGIKLPKLG	5.04908
YP_009626464.1	Phage capsid and scaffold	Klebsiella phage PMBT1	MATEKWTTVHPIPWRNTSFTYLPYWLYDIIVDAFEKGDDWRDYAEEKYKLEFDTLKEAFEDYGDIHVIESRNGKLVSLLSLTPAPEPVTDQ	4.46174
YP_009786604.1	major capsid protein	Escherichia phage ESCO13	MPAVILDQVVDFSPMIELQDSPDTLIASLNLFSVDYHSTTAIEIGKEKAEDALISARERGGERNFLTMKNPELKAFRIPFFPLDKNIKAQDIQSFRSFAMAGINDSLRTDAEVVNRYMSQILRDVAKTKEKIFAEAVMGRAYNGVGGAANSAYNWYTEWNATQKSVAVDFASTTVSPAATIEQEARAYIIDTKQDGSTATRIVALCSREFFASLVNSPFVRQAYQYFQGTPNLLRDRLSGNMDVQVFEWNGVTYIEDIHGNIPAGEAYVLPMGIEGMFQAHYAPADTPELANTQARELYTFMISQHRTIQLQSEFSLLAVNTRPELVVKLTTA	5.02265
YP_009786622.1	capsid protein	Escherichia phage ESCO13	MKQAIFTVTRDKRVNASSFNYTTVDGTAVAGRDYIAKSGTLVFPDDADSATIVVEVFERPKNSIDLNFSLQVSGISQNNMMVETTINCIITTIQENTTPITWTTKDVKMFSPMYWTIDSQATESCSIVSHGDSFTARFVNRTAAGLAGVIWSTVDKYDHKGVGYLPHTDLSSEKLWFKMEISQNMPGFKEEPLVPTLTVTLLDKSVHYVSLGFYASDISEDGKTATIKLDFGNIFSGPNNDIPLDMSAVDNIFFSLITARYEEIEEIVPIASQEAWFTFTLLEPTSGYSMMKVSNLVQPEHDIRMCTSYDDMYNLTPERVIYNTYALGYRGMINHYNGMSHYYEFSWNGTSWALNRSVFLNPATEAWLNSFHSIANENGYTIMNSLSFELMSTVCPVEWVQHDWNDALAATGYEPPSYVLSPTIDEGMEYLQNVINKIASISQANNIPVVIQIGEPWWWYNTASKMPCIYDYTTKLAFNTETGLFAQDAGTIDNYKTGTPFDEYYAFLSRKLGLRVTKFATDTRATYPGAKVTLLPFLPSIIGNGLMEKVNFPSDYYIPEAFDFYCSECYDWLLEGKMMKAFDAITIPHEKLGFEYSDIHYLSGFVPDATLAPLYGFDPESNYRTYLWKMIIGNIVLNANKFNGLTQYIWAYPQIMHDSITVVNSQSQVFYMGNVPLNVYLQDTVYA	4.66376
YP_009786666.1	integral membrane protein	Escherichia phage ESCO13	MQLGFPIIDVVVLVGILALSIGIDFFGHKENKEIGIKSALLWSVFWIALALGYYAFIWVEHGKEFAALFLSGYVLEKSLSVDNLMVFMAIFASFGIKSTHLQHKILLWGIAGAIVFRGIFVAAGTALFNLHWSVQVLFGLIVAWSAVAIIKGGDEEEDIDYSKHWAVRLVGKVLPVHNALDGEKFITIKNGIKYATPALLCVFVIELTDIVFSFDSVPAVIGVTQEPLLVYSAMLMAVLGLRALFFVLSVAVKYLVHLEKAVAVVLVFVGAKLMYHPFGETLHAKWSFLPHDISPNVSLMIVLGTLSLGVIASFIFPEKEEATV	6.10943
YP_009817648.1	major capsid protein	Vibrio phage 1.224.A._10N.261.48.B1	MTTKYNDPYNGTDSTIGAQMRDFVWNKQAIEYIKKAMVFSGMSSNESLPKHMGKTIKKYKHIAILDDANVYPDGLDVDGNATTGNLYGGTRNLDDIQGKLPSLAEIAGRVNKVGRTREMVEADIHKYGMFMEYTAEALEFDSETNLRERDRRELAYAANLVYEDMLQIDLINQAGHTMYGGLATSVSEMTGETGQTPSVITYGTLKQADETLFHADCPEDTTIIEGSSYTDTRVIDRARYMITSKEMVNYFRTLTDDFGEQAWIGRHHYAAAGNLLAMEEGQIGEFRVVSNKQMMTARGATVSDNAGYRSDGTNYTCHHALIIGSGAFTTLGFRLNTIQGSVYAGNMMFLDTPPKQSIENPFGEVGMLSVQWWYGTLVEHPEWILLMRSLVPEINNIAA	5.03026
YP_009817730.1	major capsid protein	Vibrio phage 1.261.O._10N.286.51.A7	MTTKYNDPYNGTDSTIGAQMRDFVWNKQAIEYIKKAMVFSGMSSNESLPKHMGKTIKKYKHIAILDDANVYPDGLDVDGNATTGNLYGGTRNLDDIQGKLPSLAEIAGRVNKVGRTREMVEADIHKYGMFMEYTAEALEFDSETNLRERDRRELAYAANLVYEDMLQIDLINQAGHTMYGGLATSVSEMTGETGQTPSVITYGTLKQADETLFHADCPEDTTIIEGSSYTDTRVIDRARYMITSKEMVNYFRTLTDDFGEQAWIGRHHYAAAGNLLAMEEGQIGEFRVVSNKQMMTARGATVSDNAGYRSDGTNYTCHHALIIGSGAFTTLGFRLNTIQGSVYAGNMMFLDTPPKQSIENPFGEVGMLSVQWWYGTLVEHPEWILLMRSLVPEINNIAA	5.03026
YP_009817560.1	major capsid protein	Vibrio phage 1.204.O._10N.222.46.F12	MARNFITEGGVTQAGQRLGQGAVDALHVSEYGSEVDGTMVKKSVMREFIPIKPIVGTSTLTNDRVGEATLQAVGRGSQRPDPTGIEFSNISVKVDTIVLARDTMPLLDEFQNRLDVRMEMGKEHGKKVAVQFDTSFLVQGIKCAQKDATGQPKGWVGGTTATYANADIDDAAKFLEAIEDLITGMEEKEVDIEECVLFLRPAQYQTLIRNPDLVDRDLSEGNGHRANRYILKAAGLPIVKTNRMPKVKTDVAGGKHELLSNAANGYAYDITEADARCLALILHPKSLLAGETIPLTSKVYYVEQELQWFVDSYLSYAVTSNRSDHTAALFLTADWS	5.20512
YP_009880009.1	major capsid protein	Vibrio phage 1.097.O._10N.286.49.B3	MAVEVPNTGPYNVDQRKYGNGTDSSIGPQIRTDYFKKKALIEVVKDAVFSPLADAEAMPKHFGKTIKRFHYLPLLDDRNTNDQGIDATGAAVNQGVTIHIGWAGAGKFTHKPGQMHGQTVKGEGASAGAALTDARNKAHSILTQMGFDEADYALARNAAITAGFFVDESEAYPVTGNLYGSSKDVGTISAKLPVLSEHGGRVNRVGFRRIEIEGSIEKFGFFDEYTQESLDFDSDEELEMHVHREMLRGANEITEDMIQMDLLYGAGVVMFAGDATADGEMSAEGSEVDEVTYDDFVKLGIEMFNNRTPKQTKMINGSRMIDTRVVDGGWVMFVGSELIPTLRRLTDYFGEKALIETKHYADAGSVLKGEIGSIDHFRIVVAQEMQHFAGAGDTVGTNPGFRETAGNYDVYPMLVVGEGSFTTIGFQTDGKGVKFKIQHQKPGKGDKHDPFGETGFMSIKWYYGSMILRPERLALIKTLARW	5.33135
YP_009880047.1	membrane lipoprotein	Vibrio phage 1.097.O._10N.286.49.B3	MKKALTVLGAALVLGGCSSHFTAYCADLENATVCSFETPKEADVRIDSNGFEIIYEGSSQG	4.54672
YP_009879899.1	major capsid protein	Vibrio phage 1.026.O._10N.222.49.C7	MAVEVPNTGPYNVDQRKYGNGNDSSIGPQIRTDYFKKKALIEVVKDAVFSPLADAEAMPKHFGKTIKRFHYLPLLDDRNTNDQGIDATGAAVNQGVTIHIGWAGAGNFTHKPGQMHGQTVKGEGVDAGTALTDAQAKAASVLTEMGFGGIDYAAIKATAIAAGFFVDESEAYPVTGNLYGSSKDVGTISAKLPVLSEHGGRVNRVGFRRIEIEGSIEKFGFFDEYTQESLDFDSDEELEMHVHREMLRGANEITEDMIQMDLLYGAGVVMFAGDATADGEMSAEGAEVDEVTYDDFVKLGIEMFNNRTPKQTKMINGSRMIDTRVVDGGWVMFVGSELIPTLRRLTDYFGEKALIETKHYADAGSVLKGEIGSIDHFRIVVAQEMQHFAGAGDTVGTNPGFRETAGNYDVYPMLVVGEGSFTTIGFQTDGKGVKFKIQHQKPGKGDKHDPFGETGFMSIKWYYGSMILRPERLALIKTLARW	5.17075
YP_009879934.1	membrane lipoprotein	Vibrio phage 1.026.O._10N.222.49.C7	MKKALTVLGAALVLGGCSSHFTAYCADLENATVCSFKTPKEADVRIDSNGFEIIYEGSSQG	5.04568
YP_009879985.1	membrane lipoprotein	Vibrio phage 1.026.O._10N.222.49.C7	MKLRLFNMYTSGTSGTSCLALLSEHDTFRWIGELVFNVDAMLKNINRCRSALDIPNRTSEPYHAMVEAGGCVTALETVHIIGDFKDINELTQWIQMQYLMDDVSHETFKTITKESV	5.22366
YP_009322954.1	hemagluttinin-like outer membrane protein	Synechococcus phage S-CAM7	MANFNKSFNFRGGFQVDETTFIVRGEKVGIGSSVPDTLLDVNGTITAKGLAIDSSADVIIESANVGFLSATTIHVGVASISAGIITSATPTGIVTYYGDARFLQGLPTSQWIDTDVGLGYTSIYAAGNVGVDTTDPRYAFQVGGVPFPTIDGPPLPAQDGVGIENGNVYASGIVSTRGEFIGLGSNITAIDGSNITVGAIGSMAYGPLIVTEEVIADRFTGIASTAISVTPDATLEFDTATANEFNAVNRFVSTTGKLQIGDDSTSSAVGDIDVFKTGSNSSVYSLSNQVSKLFVGAQRQSGQARQFGGLRHGLVGSDPLTQINDLDLVNYDIGNLNFYLHSGSGGPGITTGAFRWIYGQTGFSLAELSKEGVFSLKGNGVSGSIVLEVAGISSFSDAVYINGDLNVPAGNNVDIGADITVSGNFDFSGSTITFPDQVTMEELIISDTLTVGNPLSDFVTITSTQISNGNSIIGNGTINSTSIQGDTINGTSVNATELQYTTSLVGPQFSINSLGDLQASSITSASASLSSIISTDITTGSLSVTSSLSAINANVTTITSDTVNSTNINGTTLDISGTSTLNDISSNSIDTPLANITAVNTNSIAPLSSSSISIPGDIDGAGNGTITDFSELNSNLVNCTTLRVDQIEIAPGLFSSTSVRLTFTSDSVPDGAYVDLTLTPLPSN	3.94432
YP_009323080.1	major capsid protein	Synechococcus phage S-CAM7	MEKWAPVLEHGDGIQDAHKRAVTAQLLENQAVALQEERTFLSETPITTGSNATPGAGAGNAGFSADATDAGPVAGFDPVLVSLIRRSMPNLLAYDICGVQPMNGPTGLIFAMRSRYEGQNGPETFYNEVDSAYSGQPQRSEQFYVQGSEGESVGLGTTAQQGSNPGLLNPTSGAPANQVAYNEGQGMGTDDAEVLGTAGNEFREMGFSIEKLTVTAKSRALKAQYSMELAQDLKAIHGLNAEAELANILSSEILAEINREVIRTVYKTAVPGAQANVAQAGVFDLDVDSNGRWSVEKFKGLIFQMERDANAIAQQTRRGKGNIIICSADVASALTMAGVLDYTPALNANLNVDDTGNLFAGTLQGKYKVYIDPYAANVSSQQFYVMGYKGTSPYDAGLFYCPYVPLQMVRAVGQDTFQPRIGFKTRYGMIANPFAEGANQGLGALRTNSNVYYRRVQVKNLM	4.97277
YP_009278385.1	putative major capsid protein	Erwinia phage vB_EamM_EarlPhillipIV	MKESRIIKLESLIDVGQKMVDNAKLSGNSETLWKTMVGRESIKGSRDLMRSQSENAVSGYQEVTSKKLGVAAQRASNMILAAAHNPLAFVTTVAQESLKSDYDKYQSASFAGATDVDYGKNFVGAEYYSDKDLDKNLGLSWTLNVRALETQSRFAETLYPTITVDSNDVGITIRTKITTVTRGVMNALLAKDSVEDNRRPLHDALTDHRVLQDDAIRIVPYIMEDGKNSEFFVDPAIIENTTVQLGRVPAYPTNYLNFEQTQLNLFRLAAHPGIVSEGYDETDEIAPGAALGEILLSVRKKGEALADGALFKINTRDMQYSTFQRPAEGGGRELLLNFRATVFTINGKSKDWKGNEMPALDALKANGYSLRFVISVNMSMHTTGDRSGFVDITGKSLRIDSVVTADGTKLPINEGSVKTILENIQLELYGWRFDGTRTNENRRTQGLMLDPIWEQENYKLQYGSPLLTKSPIGGEYDDAERLDDLISAVNIRNESLAVSQTLNYTEQLREVVAAKVTAYDKAAIRGLGRHWVSAWFEELEFDVSKHIQTSDTKDALVNARQGLLNRLGDQVTRAIQESRYMPALRLLTANPDARPVVVIATDEPTASMLLLQQGETRILGDRYQYEVVTTNDDRWRVKDTDYNSVVRRLQWVLRVDQENDGSYCVLNWGNHFWSPVMVTNINIQRNGGVSKELAVQPRNAHINHCPVAGVILIKGITEFVAKKLAYYVELANAPTDDTNLGPVDGSAGTGS	5.43983
YP_009278693.1	putative major capsid protein	Erwinia phage vB_EamM_Kwan	MIKDTRITQLEQLIDAGNALVMSHKGTTAATDMWNQVVAGESIRRANNDAFTVTRDSAQVKYNSVSGKKMGFAAQVASNMILAASSDPEEFATKVATESSNAKYNSYMDVAYPGSAAGDDYGKNPFVGTEYYTNKDLDKNLGLTWTLNVRALETQSKFAETLFPTITVESNDVGITVRTKVTTVTRGVLNALLAKDSVIDDRQPLHNALSNHKVLQDDAIRIVPYVMEDGSNAEFFVPEDVIANETVRLGRVPAYPTNYLSFDKQQLNLFRLAAHPGIVAEGYDETDEIAPGAALGQILLSVRKAGEDVKDGSLFKLTTRDMQFASFQRPAEGEGRELILNFRHTLFAMNGETLDWQGKAMPALESLKQNDYTLRYVVNVTMSLFTNGQRSGWVEITGKTLRVDSVVDGTGMSLPIDSGSVKTILDNIKIDLVGWRFDGTRTNENRRTQGLLLDPVWEQENYKLQYGSPILTKSPVGVEYDDAERLDDLVSAVNIRNEMLAITQTLNYTEAVRDVFKTMVTQWDKPAIRGLGRHWVGAWYNESDYDVSKVIQSLDTKDALINARQGLMQRLGDQVTRAIQDSRYMPALRLLTADPNALPKVIIATDEPTAAMMLLSTGETRLLGDRYDFEVITTNDDRWRVKNQEDGSWTRRLQWMLKVANVEDGSYCVLNWGNHFWSPIMVTNINIQRNGSTSKELAVQPRNAHICHCPITGVIWVKGITKFVEERLAYFVNVIDDGTTNTGGTNAGDVGAGTTVPATGGNTAPATV	5.17266
YP_009283563.1	putative major capsid protein	Erwinia phage vB_EamM_Phobos	MKESRIVKLESLIDVGQKLVENAKRSGSSETLWKTMVGRESIKGSSEMARGQVEAATADYQSITSKKLGAAAQRASNMILAAAHNPLGFVTQVAQESTKDEYSNYLSAGFAGATDVDYGKNFVGQEYYSDKDLDKNLGLSWTLNVRSLETQSRFAETLYPTITVDSNDVGITIRTKITTVTRGVMNALLAKDSVLDNRRPLHDALTDHRVLQDDAIRIVPYIMEDGKNSEFFVDPAIIENTTVQLGRVPVYPTNYLNFEQPSLNLFRLAAHPGIVTEGYDETDEIAPGAALGEILLSVRKKAESLADGALFKINTRDMQYSTFQRPAEGGGRELLLNFRATVFTINGASKDWKGNEMPALDALKANDYSLRFVISVNMSMHTTGDRSGFVEITGKSLRVDSVVTKDGTKLPIDSGSVKTMLENITLELYGWRFDGTRTNENRRTQGLMLDPIWEMENYKLQYGSPILTKSPIGQEYDDAERLDDLISAVNIRNESLAVSQTLNYTEQLRDVVANKVTAYDKSAIRGLGRHWVSAWFEELEFDVSKHIQTSDTKDALVNARQGLLNRLGDQVTRAIQESRYMPALRLLTANPDARPVVVIATDEPTASMLLLQQGETRILGDRYQYEVVTTNDDRWRVKDTDYNSVVRRLQWVLRVDQESDGSYCVLNWGNHFWSPVMVTNINIQRNGGVSKELAVQPRNAHINHCPVSGVILIKGITEFVAKKLAYYVELANAPADGSNLGPVTGGTTGGTTNP	5.49505
YP_009831235.1	major capsid protein	Cronobacter phage vB_CsaM_leB	MSKKNELMEKWNDLLESQEGLPDIATKSKKQLVAAILETQEKDADTDPVYRDEKIIESFGGFLAEAEIAGDHGYDATNIASGKSSGAITNIGPAVIGMVRRAIPNLIAFDICGVQPMTGPTGQVFALRAVYGKDPLAGGTPANVREAFHPMFAPDTMYSGEGANTAFAAIATGVAIASGAIVKHVFQETGVAYFQNVTSGNVTVTGADAAALDAAVIAENEKGTLAEISEGMATSVAELQENFNGSSANPWNEMAFRIDKQVIEARSRQLKAQYSVELAQDLRAVHGMDADAELSAILATEIMLEINREIVDLINYTAQIGKTGFTQTVGSKAGAFDFQDPVDIRGARWAGESYKALLIQIDKEANEIARQTGRGAGNFIIASRNVVSALARIDSGITPAGQGLQKTLNVDTTKAVFAGVLGGTYKVYIDQYARQDYFTVGYKGDNEMDAGIYYAPYVALTPLRGSDPKNFQPVMGFKTRYGIGINPFANSRSQAPADRITSGMISKEMCGKNAYFRKVWVKGL	5.14105
YP_009831236.1	capsid vertex protein	Cronobacter phage vB_CsaM_leB	MSDKHYTIHKLMRQSSLPSGKREKVINEATGTTDINVQNTRPELVSLTRAVNNLIYHELVAVQETELPVATLFGVRYRNPNGDMTFSSAATYSGRISGRTDIDEIDLTKAYVKGDLFKHDGTDVVYEVIAPITLNTLDTDKDTAIMKAVFQSKIRLVSEAADTSKYETSEDIASTSFQMDRWNIPVRSRKFKTEMTVELMQDLEANQFEADGVIEDILGTVASEEVNKDIIQTLITVSKRYNVDGLVTDGIFDGTTAYTAKDAPALGRILYQLACEMGQEMNRTTSFDATYVLATARVVGILAASGWMHETDEQHPLATGKLNNGYYVYTDTNSPFDYMLTGCKYDLGDMDHVGSLFFAPYTEADEAGSIKVSVDPASLQPKVAILMRYGLSVNPYTAESDSDRLIKGDDWSALAGKSKLSQIVGIKLPKLG	4.87692
YP_009831245.1	capsid decoration protein	Cronobacter phage vB_CsaM_leB	MATEKWTTVHPIPWRNTSFTYLPWWIFDIIVAANAASEDWRDYAEEKYAKEFDTLKQAYIDYTDVDFIESRNGYLYKLSDFTPADPVVTITPKTAPADFKVGDADLAATDLFTIDPSGTEMTLSVDSSGHGSIVGGKLHAVSEGDVVVTATSGSVTATLTVNVKPAP	4.41673
YP_009287486.1	major capsid protein	Gordonia phage Bantam	MADNILYDPVHPDAATSFVRKIPVPSDHVLSKYLPDREIVGQRVEVTEAVLISRTAQFRAFDAQPTKLERDGYSKRELGLLPLTVEGGYGELERLKIDSMRLKGTNEQPIVEAIYDDLTNGVEAVRNRIELARGELLSTGKVQINENGIVGAIADFKVPASHFPSAAVEWSDVETSTPIEDLTAWVLAYKQANGFAPAGMIVSRQTLSYLQRNKEIRVHNNLQANGGPTLVGLDVVSNTLANFMLPPIVEVYDTILNDPVSGAPVRVLPENQVIFVTPTAKDLGETIFGAATASRALAASSATEMSMESAPGLVGMVIQEPDFPYQEKVIVDGIALPILNSPKALFAPTVY	4.82106
YP_009287503.1	membrane protein	Gordonia phage Bantam	MLITKFLKWVDSESLRLPQAIIYSAFWLAGIYMLTLNRTPSVVTESMGPGWHFAWTAMLALCPVVVLVGYRMTDQYTGLSLQLGNNAAITLCLLGYGGALIEQGQLGKGTFALFTTLALVLVTAIITLRDWRRLQFIEAVAKELDETPHEL	6.06619
YP_009290977.1	major capsid protein	Gordonia phage Jumbo	MATTVMDMAPGFAGDFASSAVPLKELMSRRVHLGVIRELTPPEKHIGLNFIPFMDVEADDVILDYLRGTGSGLAPAVSPDAEAELFQHSDDVTGQVKASVIDWRLKSRYSTTDIHQYWEAKQVMEDAVRNGSTIPTTTLGSLIAKIDAKVGRDTVARKTALDNRIEWLIMTGLFKARIQYDDGKMSFNVPFGRPSGQHEITKDYSGDSHDPINDIIDQKQSAFDTHGVDLKTIVCSSKFANSFFKTNKFLPRTGFAPGSGVDPKYVLEGWGPRGAIELVKREAEVDLVINDNVFRQRNPLTGAIQNVRYNAVDEVLFLPDMDQLADYDDTELGFGKILTSPHPMNNFQPGWYGWETETTDPWERYVGTGIKAFPVLPHMELTYTWKVAL	5.12759
YP_009277750.1	major capsid protein	Gordonia phage Terapin	MMIELKTKFFAFGGDGGYQTAGDIVTQTIDGVDLNALWAEYQETIALWNERRLGLAGLLTFPVTNLIENVPQVGDAVFQEASEFGEPEAGKIPVSYIQLGYDFKWYDVASRWTWMFLADADVRQIDALHNAYLNGDARLVFRKIMEAIFDNRNRSADINSQAYNVYPLYNGDGMVPPDYGVNEFEGTHSHYLVSGGTEIDPGDLENATEHIEEHGYSKENGTTLVHLVNKAQAKVIRTFRQGQTTNGVVANYDFIPSVNESPIILPAEGILGSRPPSTWQGLRVLGSYNDALIIEHFAIPTLYMLTFASGGLGQMGNLVGLREHANPAYRGLRLIAGNQQGYPLTESFYSRGFGTGIRQRGGGVVTQIKASGSYDIPTQYRKGSGLG	5.02308
YP_009287897.1	band-7 like membrane protein	Mycobacterium phage Tonenili	MAMLATVVLALLALVAIGAVIILLLTNDKDTWAGSFLTAAGALVLFLIVGFFATFTVVSTRNIGVVTTFGRPVGTLSNGPHFVWPWQSVEELDGAIQIDWHKDNDPNGDNHDGAIVVRLANNSNAWADTSVSWEMKQDKADELFLQYKTFDNIRTNLVTRNLQTAMNEVFATYNPLGQIKTVQTPEGPKTEIEPVTESQLPKLATQVRDIMQDKVGDYVSIKEVQIPTIAFDGNTQQRIDELNQQKAATAVAIEKQATASAESEANAQIAASINKDPNVLVNKCLDIVREKGGNVLGCWPGTNVVPTVPANPQG	4.75387
YP_009287973.1	major capsid protein	Mycobacterium phage Tonenili	MTLPVAVGSGLGRFAKASDDYVADIVEAKQRMGNRKLSAREKQAKLAHILSDKVGGIQRLGQSMIGPIQLQLRYQGILRNVLLEDTLTPGVPIQYDVLDDLGQAYMLHGNEGEIRITPFEGKRIEVQLFRIASFPQIKKEDLYYLRSNIVEYTQDMTKQAIMRQEDSRLVTLLEAAAVSYRVVDSSAQPGVGALPNEITIAGSHLMPDDLYTAVTYTDQRQLDSSRLLANPQEYRDLYRWDINTTGWAFKDSVVAGERIVQFGEFQIGKSIIIPRGTVYLTPEPEFLGVFPVMYSLDVEEDNKVERFNKGWVMDELVGMAVLNPRGIVILRKA	5.45729
YP_009282256.1	major capsid protein	Mycobacterium phage Gengar	MADITRNDVATLIQEAYADTLLAAAKQGSTVLSAFPTVNMGTKTTHLPVLATLPEAGWVGESATAANGVKPQSKVTWADRVLVAEEIAVIIPVHENIIDDATVAVLTEVAELGGQAIGKKLDQAVMLGVDKPASWVSPALLQAATAAGQVAQVVDGTANPNDLVGCSNQVAEQIATAGWAPDTLVSSLALRYKVANVRDANGFPIFRDESFNGFRTFFNRNGAWAPESATALIADSSRVRIGVRQDIQVKFLDQATLGTGDNQINLAERDMVALRLKARYAYVLGNSATAMGANKTPVGAILPAAEDDGE	4.77706
YP_009596381.1	major capsid protein	Rhodococcus phage Weasels2	MSDSTIQKVIETSTVGDTPGDGFLKIEQANVFIDHMFDASVLWHEAEKRKMNASYAEWPSMKVGARLVRKATEGYDTGINASAAFTKVSISTTKLRLDWELTTESLEDNIEGVDLDTHLLRLFSNALTNDIEDITINGDLASSDDCLKAFDGWHKKALAGGHVRSANDLTTPPAQLGREHFNQAIKAIPRKYQMRKGDLRFYGSTNLIQDYLYSQSEMGIVPNEIIASEGNLRKYPVPSGPAGYNSRIAPFGVPLIEVPMFDTGFNELNASTGSGTNDTTSYLELTYAKNRIVGIQRDIQVYREFINKKDSVEYTVFVRVGCAWQDLDAVVTVTDIPVV	5.03321
YP_009787149.1	capsid and scaffold protein	Escherichia phage ESCO5	MKQAIFTVTRDKRVNASSFNYTTVDGTAVAGRDYIAKSGTLVFPDDADSATIVVEVFERPKNSIDLNFSLQVSGISQNNMMVETTINCIITTIQENTTPITWTTKDVKMFSPMYWTIDSQATESCSIVSHGDSFTARFVNRTTAGLAGVIWSTVDKYDHKGVGYLPHTDLSSEKLWFKMEVSQNMPGFKEEPLVPTLTVTLLDKSVHYVSLGFYASDISEDGKTATIKLDFGNIFSGPNNDIPLDMSAVDNIFFSLITARYEEIEEIVPIDSQEAWFTFTLLEPTSGYSMMKVSNLVQPEHDIRMCTSYDDMYNLTPERVIYNTYALGYRGMINHYNGMSHYYEFSWNGTSWALNRSVFLNPATEAWLNSFHSIANEKGYTIMNSLSFELMSTVCPVEWVQHDWNDALAATGYEPPSYVLSPTIDEGMKYLQNVINKIASISQANNIPVVIQIGEPWWWYNTASKMPCIYDYTTKLAFNTETGLFAQDVGTIDNYKTGTPFDEYYAFLSRKLGLRVAKFATDTRLAYPGAKVTLLPFVPSILGNGMMEFVNFPKDYYIPENFDFYCSECYDWLLEGKMEKSFDAITIPNEQLGFSYDKIHYLAGFVPDATLAPLYSFDPESNYRTYLWKMIIGNIVLNANKFNGLTQYIWAYPQIMHDSITVVNSQSQVFYMGNVPLNVYLQDITLKQVNVEIATISGITLATKSGEDLVTTQKFYI	4.71455
YP_009787179.1	integral membrane protein	Escherichia phage ESCO5	MTDKISLKKGSSEKISLKKVAPALKELRLEFSWKSDSKLDLDVSALVCRHNAAGNPEMLSARHLVCYANKFDPERSTFAGDDVRDGTGSMEQIDITLAKISPDAQEIAFVLTIDDDTGLKRFGHASEGMLKIFDSERNVEILDFDFLAPEVAGNTICHVASLVREDGEWKLKAYGVGKAGLDICDVVMAFGGKKEWYECP	5.08402
YP_009787334.1	major capsid protein	Pectobacterium phage PP2	MSIFDGATASFDVTRPNQRHGAGDPLADVTEQFTGNVEGTIKRRSIMAGFVPVRSVRGTAVISNRGISKAKLQKIQAGVTPAPSTQPNTSKIFLRIDTVIIARNAEPLLDEFQVDYDYQGEVAREQGQEISNMYDETFFIVAAKAAMATSSPYGTATQMPGHSGGNTVTLASATDYRDPAKLYTAIAGLVEKFLEKDVRPNEEDFILVVPPAAFTALMQAEYIVNGEYVTSAGDKLNTSFMFHAFGVPVITSNNAVFGKNITEHLLSNDSNDDAYDGDFTKVIAQMFSPRALMAGSTIPLTSKIFFDDLSKLWFIDSWLAFGVTVNRPEYAGALLLP	4.94935
YP_009597131.1	putative major capsid protein	Campylobacter phage vB_CjeM_Los1	MADKYLLDESTKEKFITSNLYPNLNESEKNIMRTVLENQGNEVKMLMESTVTGDIAKFTPILVPVIRRALPSLIGTEIAGVQALKTPTAYLYAMVPHYVGDGNNSVSPTKNAIVLKLKTESANKNDFNYTGTPIEVSFKTATTVKGKIVYSEKQAGTDDVVNVLLRLESNSTGSVTIGDEIDKAATFATKKATIEAVYTNEALWLKVLKNYTGPYATAAGEVLGKDMKEMGISVQRVLAEAKTRKVKGTYTIEMLQDLKAQHGINAEKELADILSAEVALEIDRTIIEKANEVATVCTDFDVNSADGRWFIEKARGLSMRISNEAREIGRQTRKGGGNKLIVSPKVATILDEIGSFVLSPAGSKIDAINSGIKPNVGKFDNRYDVIVDNFAEFDYCTVAYKGASNFDAGIFFAPYNITLQQNLTDPVSGQPAMILNNRYDVVATPLHPEAFIRTFAVNLNNYIIS	5.71879
YP_009597506.1	major capsid protein	Klebsiella phage vB_Kpn_IME260	MSYDIAQLSKDLGLGDIAEQLKGLTASQKAEEARKFAAEQEAKELKRMEDLVAKATGEDRKNLAEALELVKNLDEKSKQSAEAFVKAMNSQQEEITGLKEEIKSLLAARENGRSFVADGVAKAMFGKQEDFEDEVEKLVLLSYVMQKDVFGTKRGEAHLKAVNGSSSIEVSTEAYETIFSLRILRDIQAKLIIGTMFEELPMSSKLLTMMVEPEAGEASWVDASTYGTPATVGAEDKTKLSEITFKTYKLAAKAYMTDETEEDAIFTLLPIMRRRLIEAHAIAIEKAFLTGTGAAGTPKGLIQFAKDDGKVVATTAKADGSVKVTAKEIHKLRRSLGRHGLDLNKLALVVSMDAYYDLIEDEEFQDVAQVTATTAIKLQGQVGRIYGLPVLVSEFFPAKAASAEFCVVVYRDNFIVPRQRAITVEKERQAERQRDAYYVTQRLNLMRFFENGVVAGAYAA	5.3289
YP_009597507.1	capsid and scaffold protein	Klebsiella phage vB_Kpn_IME260	MQNINLNAEIKSVKAVGEGDNPPLKIKGYANTITKDRAGDVILSEAWTTSNALKNFMKNPIMLFGHNHSRPIGKILDLVPTESGLMVEGEVSAADLQIYSLIRDEVLKTFSVGFYIKDAEWDDMTETFIIKDLELLEISVVSVPCNQDSTFSLSKSVNHNDYMELRKSFVKSSQVQPVEQPELSNLEKFLVAAGYAKG	5.02769
YP_009597625.1	band-7-like membrane protein	Mycobacterium phage Lukilu	MAMLATVVLALLALVVIGAVIILLLANDQDTWAGSFFTAAGALVLFLVIGFFATFTVVSTRNIGVVTTFGRPVGTLSNGPHFVWPWQSVEELDGAIQIDWHKDNDPNGDNHDGAIVVRLANNSNAWADTSVSWEMKQDKADELFLQYKTFDNIRTNLVTRNLQTAMNEVFATYNPLGQIKTEQTPEGPKTTVVPVTESQLPTLATRVRDIMQSKVGDYVSIKEVQIPTIAFDGNTQQRIDELNQQKAATAVAIEKQATASAESQANAEIAASINKDPNVLVNKCLDIVREKGGNVLGCWPGTNVVPTVPANPQG	4.79226
YP_009597689.1	major capsid protein	Mycobacterium phage Lukilu	MTLPVAVGSGLGRFAKASDDYVADIVEAKQRMGGRKLSAREKQAKLAHILSDKVGGIQRLGQSMIGPIQLQLRYQGILRNVLLEDTLTPGVPIQYDVLDDLGQAYMLHGNEGEIRITPFEGKRIEVQLFRIASFPQIKKEDLYYLRSNIVEYTQDMTKQAIMRQEDSRLVTLLEAAAVSYRVVDSSAQPGVGALPNEITIAGSHLMPDDLYTAVTYTDQRQLDSSRLLANPQEYRDLYRWDINTTGWAFKDSVVAGERIVQFGEFQIGKSIIIPRGTVYLTPEPEFLGVFPVMYSLDVEEDNKVERFNKGWVMDELVGMAVLNPRGIVILRKA	5.45729
YP_009876138.1	major coat protein	Vibrio phage vB_VspP_pVa5	MAVEVPNTGPYNVDQRKYGNGQDSSIGPQIRTDYFKKKALIEVVKDAVFSPLADAEAMPKHFGKTIKRFHYLPLLDDRNTNDQGIDATGAAVNQGVTIQIAWAGAGKYTFVPGQMHGQTVKGEGVDAAAALTDAQAKAFSVLKEMGFAEVDYATAKAAAETAGFFVDESASYPVTGNLYGSSKDVGTISAKLPVLSEHGGRVNRVGFRRIEIEGSIEKFGFFDEYTQESLDFDSDEELEMHVHREMLRGANEITEDMIQMDLIMGAGVVMFAGDATADAEMSPEGAEADEVTYDDFVKLGIEMFNNRTPKQTKMIAGSRMIDTRVIDGGWVMFVGSELIPTLRRLTDYFGDKALIETKHYADAGSVLKGEIGSIDHFRIVVAQEMQHFEGAGAAVGTNPGYRETGGNYDVYPMLVVGEGSFTTIGFQTDGKGVKFKIQHQKPGKGDKHDPFGETGFMSIKWYYGSMILRPERLALIKTVARW	5.09108
YP_009831872.1	major capsid protein	Streptomyces phage BRock	MASAITGTPNISGTPTAYAGGSTALSPAIQTLWSKEILFQAMPILRFEQFAVKKTELGVTPGLTINFMRYNNLGQATQLVEGIRLQTNPLTASQFSITVAEQGYAVAVSELLLNASFDDVMASASRLLGRNMATYLDVSARDTLLQASSQIYGYQKDTGTLNNQVYYNPGTAGTSRASLTGDFYLTSQTVYDAVETLATKNVPRLGETYVCFVHPHQSRWLRNDPQFIEMTKYAAPGNFMMGEIGRLNDVVFIETTQVKRTPNGAGAGYTGDTNGVGNGSADRYDAIFIGDNAFGHAISLPVELRDGGILDFGREHALAWYAIWGLGLITDISVVTAATN	5.12901
YP_009598225.1	putative capsid protein	Acinetobacter phage SH-Ab 15519	MAGANYFADGSTRFHWGGDESNIDQHLEIYEGTVDTQFEYTQIFRSLSTQKSVAERSNQIRIDRLGASQALYRQSGEDILDQRVKSDKLNVVVEAMLYIRNPVDKMDEWTAPSFWTEMGRNNGTTFGLEYDQAHIIRLQKAPAWTAPAHLKEHGEFHDGFFVPVTIKGGDNLTDAELEQNASALVKAHAKARDTLAKRRVPLSDMVTLVDVDIFSALLHHPKLINKDYTAENGDFANRRVVNVNGIPVVENTAFPTAAITGHGLSTTENGNAFDVTADEIKGRMIIFSKALSLVTVTAQEWTVEPWYDPRSKSKILDCYSMFTVDVRRPDTVGVVRITEQVTP	5.41277
YP_009788073.1	putative major capsid protein	Pectobacterium phage PP101	MPKIIKLADGSEFELDDAIARLQDSVAVTLSDDDAVFFQRQLEFIEAQTYDTLYPELEARAALGVDSSGGPGVTTLTYRSYNHVGKAQVINARATDLPKSSISGKEYSVTVKSVGTAYDYDIDEVASAAVTGLPLEARKAMAATRGYEQYVNSAAWYGDAANGFVGFFEHPDITKANVAAGTGSGNPTKWNAKAPREVIADLTTAVSAMYASTLKIMRPEEIWMPVEHEQYIFNTARSDQSDMTIGQFFIANNQFINSRDKIKGLNAIKGHGAGGTDCFVVICRSANGNKTFRLREPLALTWQPLQLHGLIYEIPGRGRFAGFQVMYPAAISINSGI	5.35127
YP_009788086.1	baseplate central spike	Pectobacterium phage PP101	MSSHNNNQNAPDINTSYPGHIYNFDAESQTCEVQLAIESLFIGHEESYSRYTKQRLQHVPVQFTQGGGWSFTHPIPDGTPCNVQFAQRGIDHWLFENKDEAGTIDGKPAPAFSQLYSHNAATCTVGTQPIPKAIPNFVGDVMEMRNEARSQRVTFHGNGRIELVAGSAKITINSSGEISIESPSKITATAPQIILDGATTITKTLSVQGGGAGGGAAVTMVGNIEHTGSTNQTGSLTINGVKVDGHNHISNSPGQDTGPMK	5.83804
YP_009792482.1	capsid and scaffold protein	Salmonella phage SP01	MTQAAIDYNKLKSAPVHLDAYIKSIDSESKEGVVKIRGFANTISKDRAGDVIPASAWKTSNALANYMKNPIILFGHDHRRPIGKCIDLNPTEMGLEIECEIYESSDPAIFSLIKNGVLKTFSIGFRCLDAEWDEATDIFIIKDLELYEVSVVSVPCNQDSTFNLAKSMNGHDYTEWRKSFTAISSKAVPAQERNLSELEKLAIALGYVKE	5.33224
YP_009792483.1	capsid and scaffold protein	Salmonella phage SP01	MTIDINKLKEELGLGDLAKSLEGLTAAQKAAEAERMRKEQEEKELARMNDLVSKAVGEDRQKLEQALELVKSLDEKSKKSAELFAQTVEKQQETIVGLQDEIKSLLAAREGRSFVGDSVAKALYGTQENFEDEVEKLVLLSYVMEKGVFDTEHGQRHLKAVNQSSSVEVSSESYETIFSQRIIRDLQKELVVGALFEELPMSSKILTMLVEPDAGKATWVDASAYGTDTTTGDEVKGALTEIQFKTYKLAAKSFITDETEEDAIFSLLPLLRKRLIEAHAVSIEEAFMTGDGTGKPKGLLKLAEGDSAKVITEAKADGSVLVTAKTISKLRRKLGRHGLKLSKLVLIVSMDAYYDLLEDEEWQDVAQVGNDAVKLQGQVGRIYGLPVVVSEFFPAKANSAEFAVIVYKDNFVMPRQRAVTVERERQAGKQRDAYYVTQRVNLQRYFNNGVVSGAYAAS	5.22142
YP_009792598.1	capsid and scaffold protein	Salmonella phage SP01	MKEWESNIESGLVDGKDIVNSMLEVTIDNVNPILAGEASDLIGLSSTFDSLAKLALDDEEITKEDLTSAMNMAINAYIDKRTNELDKQIKKRDTTLSLMKTATILRSGKQLH	4.61953
YP_009599019.1	putative major capsid protein	Aquamicrobium phage P14	MSLLDTTPIRPNQQNQTGSTYALAIERFTGVVEGTIERASKLAPHIKFQTIKGTDTLTNKGIGEVDLQVLKPGEAPDGTGADISKATVTVETVTIARNILPALETLQTDFNVAQELGLEHGKKHAKFTDQAAFIAAIKTALLTDSAYSNGASGKPKGHFGGNRKVLASSSDVTDPAALYAAIADLITAFQEKDVDPSVDGVVLAFRPREYNILMQAEQIINGQYHTADGTKQEGMIFKAFGCPVINSNNIPNTVITGHELSTTRNGNFFDGDFTKTVAVALTPRALLAGASITLQTKVWVNDLDKQTYVDSWQAFGLASNRAEYAGVILLP	5.56009
YP_009599179.1	major capsid protein	Providencia phage vB_PreS_PR1	MTVQQKSTDELIAELAKAMAGKAPSASADNADIVKFMEEMRNKEAREAAAKQKAAEQEAMEKRVNDLIAAAKEEDRKALNTANELILSLSQKLKDSEEAFAKSVEDNAATLETLKDQIKQLNVARHGRSPLENSVATSLLGDTKSFEKTVDDLVLLAKVCKKDVFETETGASYLKALNESSSMAVSSEAYETIFTTNILRDIQKELIVGNLFPELPMTAANLVMPVQGGPLEANWVDAATYGKPETTGEWQKDKLTEISFKTFKLAAKAFITDETTEDVIIVLLPIIRANIIESHAVSIEKAFMSGTGVGQPEGLLTMAAKDNAVKETKAKADGTVKVTAKEIHALRAHLKSKGLNLNKLALVVSLDAYFDLTLDEEFQDVAQVEAANAIKLTGQVGRIYGMPVVVSEYFPAKAAGSAYALIVYTPDFLVPRQRNVFVEDQRDPESQRYNIFVTQRLNLQRKFDTHNIVVAAYAK	5.28508
YP_009788789.1	putative major capsid protein	Pectobacterium phage PP99	MSSVNNLVNPAVSVSGEVDTLLIEKFDGQVKLAYKEMVNMMRYFDLKEVVGTNSVSNKYMGTTQVQGLAPGADVKGTQVEFDKNQLVIDTVVIARNNVGILADVQDDINTKGKLAVDQVEQLGMMEDRMLIQQIAYGAIKNTKTKRTKPRVRGHGFSVDVKVKAETMEYPNAVQASLEAVLEAMVKQNVPIQKIAAIMDWTYFNTLRDAERIVNATYTTASGTTINGFVLKSYNLPIIPTNQMPNKDRDQQDLDGNTSAHHLLSNANNGYRYDVLDSGDDRMDNVVAVLFGSEGLMVGRSISLQGKIWMNDNNKTWYIDSWMSEGAIPDRWEHLGVVRVVPDASASEDVAVRKRANRKVVPVTTTPLAIS	5.70845
YP_009788805.1	tail spike protein	Pectobacterium phage PP99	MGYSTKPKTSGITHKGVLLETKLDEVDSSVSGLGTAINNTNLTLAERNYPAKISAAQIQMLMLAGNVIKIDCRGDSTMHGVTSGNVNVQDPQNAPATLAKTLKNLYGVDMQITNNGISGSTLRQMMSGTDWANPKFLDWLPTSDADVIYCNHGINDSQTFQSIDQFRVDLVNFVNSVRKYGKLPILCTPNPCPPILIIDEAKTKRMEMFVDVIRDVATSMKVDLVDQYKYYMRTSSMVSLTTLVPDGAHPSSDAYTMSGRNMAIPFVSVNPLVKVGDKQGLTQGTYFDNITNNRGLSNQMTPFNRFGAQLVGTKNTELQGCNMAVLLEHPTDDTILAMYGAQWDSGSSMTLTDNGTDTNQYGGNINQGDGNFGQMDWEAAYLPNLCKLYAGLHVMGCIGTTTSSDTGDFSIAGWGLLPRSCVYSAVDTNAPLPNTRLDIAVGTTVEMSLLLDGANPKPASFCRLTDGTQLVNINYVNNGRLSITTMTGADVTIGATVSSGVYRCSVRFNRDRSITVSIGTLTATVPALDKPVPNMYLNGFGLLYSVTANL	5.43496
YP_009599221.1	capsid protein	Acinetobacter phage vB_AbaP_AS12	MAGANYFADGSTRFHWGGDESNIDQHLEIYEGTVDTQFEYTQIFKSLSTQKSVAERSNQIRIDRLGASQALYRQSGEDILDQRVKSDKLNVVVEAMLYIRNPVDKMDEWTAPSFWTEMGRNNGTTFGLEYDQAHIIRLQKAPAWVAPAHLKEHGEFHDGFFVPVTLKGGDNLTDAELEQNASALVKAHAKARDTLAKRRVPLQDMVTLVDVDTFSALLHHPKLINKDYTAENGDFANRRVVKVNGIPVVENTAFPTEAITGHGLSTTENGNAFDVTAEEIKGRMIIFSKALSLVTVTAQEWTVEPWYDPRSKSKILDCYSMFTVDVRRPDTVGVVRITEQTTP	5.42701
YP_009599229.1	tail spike protein	Acinetobacter phage vB_AbaP_AS12	MNILRSFTETVVTTSTDTFPISFEYDEKYDAVHVFLNDVAVEDLGYTVSQVNAVTLKVEPAIPEGTVRIERETDIDKMKYIFDAGALFIDQNVDADFRQIVHSQQEVRDGFIKLRGDVLPLVHGLQEALQQAQEASEAAQEAANAAEVAASQTQYYLKYFNPEIVYPLNSRIMLDTGDIVRSTVADNTANPNVDMVGWAYVDVKIVNTVADLESLTANDGMVAYVKGYYQPTNFALAKPYVGGGHRIYVASRAAENDGFLCINGWVLQIENNTVSPEHAGAKLNTPSFDSAIPIQKVLISGCKVRLNGLYHTSVPVYYNSNTTIEGTGELDCGFIKTTNNTLSLGNRTINGKIMNFDVDAIMVAIPRVGDWYAQNNHLSGFTLQYDSALPTKGIGLYAPLIALSTYKSILTKNTFEGIKSVDAWMCTWERVQASASSRSFIFGHTGTAWTPNNTTQTFIGCWATDAGLYGWDLNKMQGCTMISCGADFVGADGSPAKALFKIVYSNVTMVTCMNEHLHAQNFLYAEGSEVNISNFNGQAIYNKYKPATSSWNNNNSMFCVVSNSKVKLTGGSFGFAYNSSDPTQGANCSALAYVEGGSVFEVSPETTFAVPLEEIGISSLTAFTKLGVYYTTNASVDAYVKGVRYQDGAKFSGLVMDSYLSTSAKSLGNESITNLRGSLGNAVLVQSSTANATVANGFPSSGVPYLVQQWSSAAGNNSYNAQLAFAISSASATFWLRTGDYGQAYASWCRLYHYRDSLIPAATNTYDLGSSGSTFRNAYLQNAVTVVSDARKKSEVSELTEEELKCAVACGKLYRKYKLNDAIAEKGLENARYHFGVIAQEIMQCFTDYGLDWSKYGIITYDEWEDNTEEGIEAGNIYMVRYSELNCFVNAGIDYRLSLLE	4.8854
YP_009599273.1	capsid protein	Acinetobacter phage vB_AbaP_AS11	MAGANYFADGSTRFHWGGDESNIDQHLEIYEGTVDTQFEYTQIFKSLSTQKSVAERSNQIRIDRLGASQALYRQSGEDILDQRVKSDKLNVVVEAMLYIRNPVDKMDEWTAPSFWTEMGRNNGTTFGLEYDQAHIIRLQKAPAWEAPAHLKEHGEFHDGFFVPVTIKGGDNLTDAELEQNASALVKAHAKARDTLAKRRVPLQDMVTLVDVDTFSALLHHPKLINKDYTAENGDFANRRVVKVNGIPVVENTAFPTAAITGHGLSTTENGNAFDVTAEEIKGRMIIFSKALSLVTVTAQEWTVEPWYDPRSKSKILDCYSMFTVDVRRPDTVGVVRITEEVPTTP	5.34749
YP_009599281.1	tail spike protein	Acinetobacter phage vB_AbaP_AS11	MNILRSFTETVVTTPTDIFPISFEYDEKYDAVHVFLNDVAVEDLGYTVSQVNAVTLKVEPAIPEGTVRIERETDIDKMKYIFDAGALFIDQNVDADFRQIVHSQQEVRDGFIKLRGDVLPLVHGLQEALKQAQEASEAAQDAADAAADAARTTKYYLKYFEEGTPYPKFGRIMLSDGTVVISLEDGNSTDPNIDMTKWVKSTDSVQVDSVNALRKVKGLFHNQRATTTAYTAGTGFGGATYLWDANSTATDDGLSVIRVTGVVTGAWLLQVQDKVLHATQAGLRAGLLESDLIDQTTILQKCVDYMALIGGGVVQLPKGHIYAKAMAKSNVEIHGTFDSFVSVGSEADINNLRTVVQTATYKHGTFWHSSDGSQVYLVPENVTGVGVSNLKMLGSRLGSTTSNCGFGIKIIGDSFTAKWVDTSGFRLEGLYIRGKDGVNCSNHYFENCNFLDARRNTAALVYCHDVTFKNCTFQQLKPELSWVYLFDIEPNPATTDTVYNVTLINCEFNALASAGAEPTVLVKEQNTPTGSPNVKFLNCRFKGKATIRNNCANGWKDCIVDNCEFDTLAFSTTTTGYVITSGRFTNNTLWGKDLKGFSYNTLVTGDFLIEGNKFNDTTFSNNIVATQASFGVNTFLGTATVIQPVDRRTITQQYRNLPDTSGVKSPINDAYFNTEIRNANLDLNFKEVLTVPLRSGCKITITGADATSSAGSKAYVELFVNSDNSTTVMTHNEIINDPLYGVKYSWSGRTLSLAGITLSANTFIVKVDVFSALPQYSKVTWLI	5.23143
YP_009788851.1	major capsid protein	Vibrio phage Vp670	MSDVNNLVDPKVSASGEAKSLAFEKFTGQIKRAYHEQLGLMAYFDLQEVQGTNIVSNKYLGVTQVQALAPGKDVRGGEMEFDKNSLLIDTTVIARNVVGLLDDVQDDIMVKGKLAEEQVSALKNLEDRMLLQQLIFGAINNTKEKRTKPRVKGHGFSIVKKIKEADALFNPNKLIAGIEWVIEDLVLQNVDVRKLTIFMPWPEFNAMRDAERICNARYNTAQGQTVTGFVLKSYNVPVVPTNQFPNKNRDHVDLDGKVSEHHILSNANNSYRYDVLTGTDGEDQEKAAAVIFGSEALLVGRSIALTGEIWWNKGNKTWYIDSYMSEGAIPDRWEHLGLLIKANADETGLDKRAARKAQVTQSADLTGDATAFVEAVRAILAKG	5.808
YP_009599352.1	phage capsid and scaffold	Vibrio phage pTD1	MKRNIVAQLGSSNAGVYLGIKNALKTGAFDTVAGTESFDTAMTALNAVTGSESFGGTAQETLKGIGSEQRHAMISAVQRLHGANSVSGMESLIEAERSVAGLEGFSWAQSPGVSTETKAASITLNALAHRQTDAAEAMFKTVSIPYEAEQLEYTVRTSGLGRYIYGASAYDSASQLQPVTSLLRQSQYFLDDTLELHPVYPGTADSPARKLFVDAADFTPWEQSYSQADTLRRNTHETSFLRVGKTIPNLLGLSEVPGQTPYDSSVDEIEANSITVQKVLFKVNVGGTEKVVVLPTFNFTNSSFGVTTTGQSSDDRQLSMTVKGLPVTAFTDKDGAVSTAFDALQAGGAKAFFGFNLSGTFQRQSFGLTTSASELNLEYIELDGVKHNAATKNTAVKALFAKYSEGEVIGWLPSYNHNNVNRTNFGYRVEVFDAHKVMNVRRETPISVKYPVDKNDVNEGSLSFAIDEMNTILQAQTTAKAYKAAEGHIARVASLNGHAIVGNEQSASVMAGMHFVNASYLKRSMKLADAVSALDSTTVLEALEKTITMNITEICAALSTISGLAAISEYRRIEKKWTIIGHQNLSRYMIRQGDARTLGNGISFKTIDSNLDDMIGKFYIIPESETTDSNIDVIGGMGVMISKEHQVIQANMTRNNMDFGIVITQPAYKHHSVCPIVGVLEIEDAKHALDEEGLIRYLNAQRVKVVNASEFPEGGTGGEVATADAEAGKLP	5.44519
YP_009599382.1	phage capsid and scaffold	Vibrio phage pTD1	MQIDKYIDPIRPNRGAGRRLGSFGGLESFGGTHLVKPEAKVDGQEALAPKEEKVTPDGVAIDSKATQTVLSEYVPLALGRTVDAQITLDNKTISFPLTFRQIPVPMSPKDLERVFDHAKGEDSWQTRFDKLDVGMITTPELLTGRDVIKERFRVRLDDLKANTKYINDSIERQRKHVKIAAATGEMSMNNMANTFVISDNTARQIELVTGKRFDNVSQRESLWQGLRANTIVICNEARGLFTFYTMGVKLPEQYTRNDIKQKAAKESSVGSLADIMKLLNGGM	9.02275
YP_009876469.1	tail spike protein	Salmonella phage BSP101	MISQFNQPRGSTSIEVNKQSIARNFGVKEDEVIYFTVGIDLSGFKVIYDESTQRAYSLPSGIVSGTTAISLDERAILTHSAGSVDLGELAVSREEYVTLPGSFNFGHTINVKNELLVHDDKKYRWDGALPKVVPAGSTPASTGGVGLGAWVSVGDAAFRQEANKKFKYSVKLSDYSTLQDAATAAVDGLLIDVDYTFTADESVDFSGKVLIIECKGKFIGDGMLVWNGLGAGSVIKKPHMHTKTTPYTVYRFDANGNWVTDPTQVLASVQQRLDVGYKPNINDLDIWDDLPDNVKNQVAGATLRIMSGDNIIVENPEATFGGYLFTLCNRILVKNPRNFIALESGITFENHHTTAWGTGNWVVGGEIKYGSGSAVLFIRNDGGTDHDGGVRDLISYRVGESGIKTYQNEIGGRSARNYRLVFDNITTIQCYYDGIDVNADTGSPTERVDDYSLAEYPWFHLPTQHIIRNIITRDCMGIGAWWDGQKNIIDNVVTYEAHKEGVFDRGTNNDITNITVVGANKDLTNLNQLTCEGGSRLRGINIHAYTTQGYAIYAPSSEVSNVSCAGSGTKKLLCTYISDIQGGNINVQHSANQMTLAMQPAMGGTTNPSLLMTADCQVATPGGEASIVKLSAIQEGVRVGEFQLNRLGFKHMSIPAAPLQLPESALEHNSSIGFFFGSDGALRLLAKKPDGSYVTYTL	5.3321
YP_009876471.1	putative tail spike protein	Salmonella phage BSP101	MNEMFSQGGKGSTGILTNKQAVARYFGVKQSEVVYFSVGAVLSGYKVIYDKETQRAYSLPADIAPGTTAISLSTAAVLVHSAGSVDLGALAVSREEYVTLPGSFDSGSTLNVKNELLTYTDGKYRWDGALPKIVPADSTPTTTGGVGDGAWVSVGDAALRSDLSSSSSGRGASLVNLTSGNSVQEEIDFLAYAYGVRLSNYMADPDPLTAALADSRNKKLPLIIDCDATYKTFLVYSNDRIIGCGDHTLTKIGNDKPSIPSAQQPERPSGTTTDFSSIDAGIVIVHPDNGSATNIIISGFNLANTSHCDYAIHCTFMSFTKIEDMKFNGYKRGIKWYNAYGNQLSRIFSLYYYSTSDVFSDFICYDFSDGNYSSGTSNTITNVTCTNYKKCYYVANLNYSTFTNCGGEGVESPTPVSTGNIPQTFEFVNCPNIVLNTPYTENLRGGFIRAVSDASGVYQGASTIVINGPEAVVGITGTTTNVGAKLLDIQGGVNCVVNGGYMTGAASGYFLEFGGADGDATLLINGMEMRNVLEQIRSHFGYNGINSIKGLRPMQLLRKGIGDATGTGIVNWKTASEDQYFMGGGNFTKTALGGYYQVDVEVPIGTNATGGEVTLLLSDTDTDSGVAIAQCYVPAVSTGRYSARLRYEGRLPGGKFLYVKTTVGWSSVYDTDAVFNVILK	5.07612
YP_009876489.1	major capsid protein	Salmonella phage BSP101	MTKKLVTEEMRKQWLPVLQKESEAIQPLSAENVTIRLMQNQAEWNAKNLGESDAPGSVNSTVGKWQPVLIDMAKRLAPINIAMDFFGVQPLSGPDGQIFALRARQGVGDSSNTAQSRKELFMQEADSGYSGDGTVQAGDPSGFSQAEIEGSGSVVTTIGKGMPSSDAELLGTTTNPWARVGITVQKATVTAKSRGLYADYSHELRQDMMAIHGEDVDNILSDVMVTEIQAEMNREFIRTMNFSAVRFKKFGTNGVVDIAQDISGRWALEKWKFLTFMLEVEANGIGVDTRRGKGNRVLCSPNVASALAMSGMLDYAPVLQENTKLAVDPTGQAFAGVLSNGMRVYVDPYAVAEYITLAYKGATALDAGIFFAPYVPLEMYRTQGETTFAPRMAFKTRYGICANPFVQIPANQDPQVYVTADGIAQDSNVYFRKGLIKSLF	5.28953
YP_009832315.1	major capsid protein	Pectobacterium phage vB_PatP_CB1	MAHQYKDPINGRESSIGPQIVTAYYQRKALEELRKEQFFTQLAHAQSIPPNFGKTIKRFHYMPILDDRNVNDEGIDATGAKIINGNLYGSSKDIGAVPGKLPVLGENGGRVNRVGVTRLELEGTFEKFGFFTEYTRDSLNFDTDADLLMHINRELLTAANQITEDALGIDLINNAGTIRYAGEATQRSELGQNDIVTYVDLMRLSIDLDNNRTPKHTTILTGTRNIDTRVVPAARYAYIGSELIPTLRAMVDLHGNPAFISAEHYAGGTTLANGEVGQIDQFRFIVNPNMFKWGGAGATLESGDDAVYYNNGENYDVFPILVVGDESFATITFQTSGNTVKFEINHKKPGDNLDRLDPYGETGFISIRWFYGFMALRPERIALVMTAAKM	5.28665
YP_009789897.1	capsid scaffolidng protein	Pectobacterium phage PPWS4	MAESNADVYASFGVNPAVVTSGSVSEHEQAMLELDVSARDGDDAITLAEMPDVQSDPNDPYGNPDKFADPNDDSRMQIRINTDGETVELDADGQPIEAAEVDDSEFTPLGEPSEELNASVELLGQHEAGFQEMVNQAGERGLAPESIQRIQLEYQADGISEQSYEELAAAGYSKAFVDSYIKGQEALVDGYVRQVQQMVGGEEKFTNIMSHLESTNKEAAESLYAALAARDLATVKGILNLAGESRAKKFGKPAERSITKRATPSKAAVVKAEGFGSSEEMVKAMSDPRYRSDYKYRQEVEQKVAASSFGW	4.35781
YP_009789898.1	major capsid protein	Pectobacterium phage PPWS4	MANMQGGQQSGTNQGKGQSAADKLALFLKVFGGEVLTAFTRTSVTMNRHMTRSIASGKSAQFPVLGRTKAAYLQAGESLDDKRKDMKHTEKVINIDGLLTADVLIYDIEDAMNHYDVRAEYTAQLGESLAMASDGAVLAEGVGLCNLPAASNENITGLGAAEVITLEGGNKAALEADTVKLGEALIKMLTLARAKMTSKYVPSNDRVFYTKPEYYSAILAALMPNSANYAALIDPERGSIRNVMGFEVVEVPHLTAGGAGDDREDAPANQKHSIPATSSATVKVALDNIAGIFQHRSAVGTVKLRDLALERARRAEYQADQIIAKYAMGHGGLRPEAAGAAVFSLA	6.19499
YP_009789906.1	tail spike protein	Pectobacterium phage PPWS4	MANVIKTVVTYNLNGSRDFAVPFEYLARKFVKVTLIGQDRRELDITTDFRFSTKTTITTTRTWGAADGYSLIEIRRFTSVSDRLVDFQDGSILRANDLNVAQVQAIHIAEEARDLTVDTIGVDANGDLDARGRRIVNLLAGTSVLDAANVSQIEGGTSEGALAILKRNTGASLIGVESGENLQETVDKLTNKPITKKVVGGFERQNSAEGTKILVEGIANLAGWFSSLQSQSIAPTRPLKVVFSGDSTTAGDGTTAGHTLPELVRDAFYKISVGAAYGVQCINSGRSGKHTGQWSSLYVEEDKVQHPDLYIIRWGINDKGYLLDGSAAPPDAGQDYPNRRTAEVFISDMRDGIRKYRAENPFSASSILIMTPNSTYDIPNARDAMWYEEINPLIRMLAREEGCAFLDTYLLIQDSKNLAGILMDNPFGDGRGIHPNDIMNMIISGVILETIIPKGMILKNGSSLSNISGAAFLPNIAASPRVHNRGVMLTRGVLSEGYPIDGMLSTIRSQDEILLQLLSGYKPHDDGKIFFRMGRSATLSGNVEGWGEFKEVATCVEQTVVQPSTGFDYSSALPIKLSITSNILTSNSGFMDVVPPRDIPSGTIIGVSPINYRPTVEGLFGTLVVYSVTSGVGTYSQGIFRLNPNGNIEVLTDVTNASRLILILSGDIRN	5.36291
YP_009832981.1	putative major coat protein	Pectobacterium phage phiA41	MAHQYKDPINDRESSIGPQIVTAYYQRKALEELRKEQFFTQLAHAQSIPPNFGKTIKRFHYMPILDDRNVNDEGIDATGAKIINGNLYGSSKDIGAVPGKLPVLGENGGRVNRVGVTRLELEGTFEKFGFFTEYTRDSLNFDTDADLLMHINRELLTAANQITEDALGIDLINNAGTIRYAGEATQRSELGQNDIVTYVDLMRLSIDLDNNRTPKHTTILTGTRNIDTRVVPAARYAYIGSELIPTLRAMVDLHGNPAFISAEHYAGGTTLANGEVGQIDQFRFIVNPNMFKWGGAGATLESGDDAVYYNNGENYDVFPILVVGDESFATITFQTSGNTVKFEINHKKPGDNLDRLDPYGETGFISIRWFYGFMALRPERIALVMTAAKM	5.20968
YP_009600051.1	capsid portal protein	Geobacillus phage TP-84	MGIKWTKWSTNVIKKYHGNIQKYRKLYDGDHAKLFERAKRLIQEGEITDQIIEGAEVARNVKTPYIVANVCKMIVDIPAMLVSRAIGQVTTSMSPDDFAGMVTDQGDGTVISLYEKQKELIKGIAKRSNLQFEHKTNIIHHQMDGGIVGMPFDDENGLRIEFKSRDVYYPHPDGRGCDLVYQLEIEDEETEEAIKYLHVYRERVEEQKLVTQHMLYKIGESGMLEEIEDEAEVKEILGIEKTYREFEGRDKPFVVYWPNNKTFTHPLGRSELYNLAGKQDEINWTLTRNAIVYERNGKPRIAVSKEIFQALQDKAFERYGDENKIDHRDLEIVTFDENGKAMEVIQIDVSKIGDIKWVKDLMKLMLMETHTSEKAVDFYLEGNTSAQSGIAKFYDLFVSIMKAEQIATEYVHFLQELFENCLWIAHQDDPDIVIEEPRIQIKDMIPISRRELIEQESTAYKNGTQSLETTVRNQNPTATEDWIEDELAAIEESQQSTDTTSILMGRQTLSNLLDNRNPNGTPIGAAQQQPQQGTPQTGGGQA	4.96173
YP_009600053.1	minor capsid protein	Geobacillus phage TP-84	MANMDQIERQIVELCRQAIIDIIASVGGVDNLLDDERRMALVNAIAARMQQLGADISAILPAELAKAYYQGITDADAFLHQEGTEVTVQGVNKQIHLAGIESIVSDTMMDMQAAIRTAVAMAIADIDRILVDVRNDIAKGMILGDPSREITKRVMQTFANSGMTAFITKDNKRLPLDFYAMTVTRTKMRQAHTDGAVNRYKENGVYHVKISEHGITCNKCARYQGLVVALDPEHAEGFPVAGIDVPLPPYHPNCRHTVRPFVMEYHSQNDIRNEKRKWKSFDPEGDPRTDAQKRLYKAEQDIRRKARQEMKEYMLMKATLPPDQVPKTLAAYRRMKRKNDAQWQKLQAQFKQALGEVDLQGPPPGTPRKRKGAKTGPGSSTPKTDKTDKKQNVSTLSTLPKGPKLTEADLAAHKEFDKRIDGIEFADRRQTARFLLDQIPGGNQIKVSIRKIEANGHVGKFSVVGGKFIIGEYALLKDDPRPPQYRWKTVFHEYYHAQMHGMDYDDHFQRDNQEWTIWEETATECAAFFMAQRAGWNVSTILPSYSEYLIRTLPMLKQLPEYADCETMVDFGAKFMKYRFNEEHKTMEWRWLVRRVEQNADVFDINEYFREHYLEHIKANKDRYADMIYDSLSQSNKFTHESVIRQMIKEGLESGIRFGTVNREIRLCLPVAMNELGVKKP	8.71423
YP_009600054.1	putative membrane-associated protein	Geobacillus phage TP-84	MIAIYDLIGKIQNMDNMDKLDEIISRWYFQTSVWTPQVKEEVKKAAVEILQLGEPKVYQFIVDMYGLKM	4.88978
YP_009600057.1	major capsid protein	Geobacillus phage TP-84	MPLHLEQFQREAFQGYVENVPPKREYALAKFMPNQPVYDIEFTYNIINGGYGQMASITAWDSGAPLRDKDVIQRLTAQIAKVQHAYRLTEKELLMFHRPRMDEEQQQVIQAIYNNTDKLVWGVQDREEWLRAKAVYVGQLQYSENDVQLNIDFLIPAENKLTADVDWSDPTAPVIQHLQSAVQRFKEANNGEKPVEMHMSSRVETWLLQNEQVKAHIYGNTTDPRIVTSEQLQQLFSALSLPPYRVIDEQVIGENGAEALMPEDRVVLLGEELGHTMEGPTVENNYKPGIYVIPEIKETNPPRQEVYVGKSVFPALERPQAVVHLIVAQS	4.97656
YP_009600074.1	membrane-associated protein	Geobacillus phage TP-84	MKNLKAKDWISIIKYLLPVIALVIAKIADAGDPTKIQNALEIFLTALLGLLGAIGIIKSHDKTDDQ	8.02929
YP_009600175.1	coat protein	Dinoroseobacter phage vB_DshS-R5C	MANTLGNYNPEFYAQEALIQLFKALGMAGRVHRGAEQERNSAGNQKGDTINLKRPTKFTAAEHVAGTGSAVQDVVGENIAIVLNNHQEVKYKLTDRELAYTTEQIITDHITPAAYALADKIDQDLHALGSRVGPKAFVSGTASSAFITGPRKVLRNNEVPMDPGMIHYLVDSGMEAAFLDLGIFHEARITGEGANAQALMNGSLGQRFGVEVFASQNADVDVAALSSTATASAATGDPVLAVNNASGYSANTSTIAVDGGTAAETFQVGDTFTIAGDPTVYTLTAATTLSTGAGNLTFYPALRRNVADDAVVTFNLLNAIEEAAHVRNLMFHRNAFALAFAPLPMTGDGRGAEMATVTDEITGLSVRARMWYDGGTASNFVALDALYGTQVLDPMLGVQVKRATSVYPA	5.0484
YP_009790022.1	capsid and scaffold protein	Marinomonas phage CPP1m	MDDVEIIGGDEPLDLTSTATATEPELKDEPILDLTDAPKEAQEETQEGATKAEEEPSEDADKDEEESTESEDKEPTEYFFGETKVNIEVPAEISDAFKELGIDESKVLSQLFGKDSDFTLDEETHSKLSEKYGTFVVDNMLESYKKGNEMAVNSYKEELASKEAEFATQCEEYKEAVGGEEGLNKLESYIIDNFDDKQIEAYNSVMASDDAHSTQLFLIGQIQKQMELEDKLQNGDKQVELIGDKEAGKPDAGIFEKGYLTAEEFDNEVAYSKEYISNPDYARKVDAARIAGKRKGY	4.1574
YP_009790023.1	capsid and scaffold protein	Marinomonas phage CPP1m	MSDANELVDSKVSASGEAKSLAIEKFNGQVKRAYHDDLGMMSYFDMQSVTGTNVISNKYLGVITVQALAPGKDVQGSGTEFDKNSLVVDTSIIARNIVSMLDDVQDDIETKGKLAQEQVSAIKNLENRMLVQQGIYGAISNTEAKRVTPRVSGHGFSVVKQIVEADATTVPDKLIAGIEWVVEDMLTQDVDVSGLTIFMPWAEFNCMRDAERIVDAMYNTASGASVRGFVLKSFNIPVVPTNSFPNKARDHKDIDGENNAHHILSNANNGYRYDVLTGTDGEDQEKCAALLIGREGLLVGTSIAITGEIWWNKANKSWYIDTYLAEGAIPDRWEHLGALMKATTETDGLTARAKRKAKVTTSSDLAGDASAFVAAVNAVLAAQP	4.94507
YP_009790140.1	major capsid protein	Escherichia phage phiLLS	MLAEQAKRLARINRAALLKSRKKTYRWVKRRIVSSVEIGGSFVQLNRDEISYEAIKALNKEGYTLQLSNEYGTTILTVIWE	10.0647
YP_009626191.1	putative major capsid protein	Acinetobacter phage Loki	MALSDLAVYSEYAYLAMTEVLDQQIAIFNEASDGTIILQPAAHQGDYSEEAFFAKIANLVRRRNAYADTAIASDSLKHIKDTSVKVAAGTKEMRIDPAQFKWIQRSPEEAGTALGQQLAGDSLADMLNTGIGVGVAALSQTASNVNNITAATAPADKTSFISLTQTAGKLGDRQGAIRAWIMHSTPLTTLFVNALTNAENLFNYGTVNVVRDPFGRLFVITDSPALLWSQTTPSVDSGFYSLGLQQGSIIVGQNNDFDAVETSATGFENIRRTYQAEWSYNVGVKGYAWDKANGGASPTNAALFTATNWDKYSTSHKDLAGVLLKSH	5.13032
YP_009790304.1	major capsid protein	Shewanella phage SppYZU05	MLRKVKVRLVDASGKETFEEITLRPDIQRLVDASETLRDDDGMFFQRQLEAIESQTYDVLYPDLEARSCFTTNTFGGEGARTLTYRSFDRVGRAQVINARATDLPKSDISGKEYSVSVKSVGCAYDWDIDEISAAAMAGMPLEARKTMAARRGYEEYINSTVWRGDAEAGLGGFFTNTDILRQPVANGAGGSAKWVDKTPDEVLADLTEACGSMYALTKKIHAPKEIWLSTMKWNYLFSTPRSPMSDKTIGQYFCENNQFGITKADFKPLNEFAEGIPMGTGAGADLFVVLNQRTPEGLETIRIRETLPLQFMPVQIHGLVYEVPGRGRFGGLEVTYPRAIDIWYGI	5.11822
YP_009833136.1	putative major capsid protein	Aeromonas phage phiA8-29	MTKMITESMRNKWTEMARAEDAPVASLSQEDITIRLLENQSEWCRTNMGDDGTKPLTEADTAIGNASAASGRWAPVLIAMAKRLAPINIANEFFGVQPLSAPDGQIFALRARKGVEAGTGNNHTKPELFMSEADSAFSGDTTNAQAGDPSGFTANEVFGSGDNTATAAGRGMSTATAEKLGATGSWSKVGITIQKSSVTAVSRGLYADYSHELRQDMMAVHGEDVDSILADVMVTEIGAELNREMIRHMNTSAKRATKFGANGILDMATDVSGRWDLERWKYLLFVLEVEANMIAVETRRGKGNKVLCSPNVASALVMAGMLDYSPALAQNRSLTVDPTAQSFAGILANGMQVFIDPYAGAIDYVTLAFKGLNQLDAGYFYCPYVPLEMFRATGSDSFQPRMAFKSRYGVVANPFVQIPVGQDPQVAVTTDGIVVDSNPYFRKMAIKNLLG	5.17458
YP_009600737.1	capsid family protein	Sphingobium phage Lacusarx	MLTLHEASKQVDGDLKRSAVIEMFAGSADLVAAMPLMDIPGNSYSYTQEAKLPSVGFRGYNDAYEPSVGVVNPQSETLRIAGGELDVDTALIKTHGIGIRTSQEQMQIKAFGQKIAAAFINGDGGDGVSFDGLRIRVRGYQLLDANMDNEDVSGALSLATLDEAIDRVDNPTHLIMSKRMRNLLSQAAKDKDVGGDLAFSKDDFGRRVAFYADLPILITEDDNEGKKIIDFNEVGPDGNANTQSLYVVSLGDGKIVGLQNGIMEVKDLGEIDAKPCYRTRVEWLVAMAVMHGKAVARVRGITDAKVTR	4.92511
YP_009910163.1	major capsid protein	Bacillus phage Harambe	MANMSGKEIRALITPPDAPQTLTGAALLNSIRNEASDYYQKMVPEANADNLPKIAGPMENFESVRNEFFGKLVDRIGPVVMVTKSLSNPLAKFKVGEAEFGAVAQELFVDVTDEMDYAPDNAGAEIFARKLPKIHEYYHKLNRKKKFKQTISEEYLTNAFLSWDKLDNFVSMVFSALYNSDAVHEYDYMMNLVDSAIEDGNIKIVEIDEDAKREDVLVELRTVAEEFTLPMGTTTYNKAGVRQITRPEDVNLMITPRTQANFDVNTFAGAFNLNRADFLGNVTKIAKFKDPNVIAVVFDRNWFKVWDKLFKMNSQHVPNELYFNYWLHRWQIMSYSLLENAFVLKKKGDAPEPGDKELVVSPATVDVKAGETTKFAAEVKDKTATK	5.31331
YP_009013371.1	major capsid protein	Mycobacterium phage Acadian	MTRTEESAVTIQKPYARHRVFSVVNVGQFAARQGFTMPETLPETVAELEPLLAAARAEVNVYQAQHAAGRELSGEDIEAMRGLLAEGGFLDQLEAALATAQAAEADHSAEISGLLSRAAGSGGQAPPAEGDSAGQDDAEADETEGDGGEGAEAPEGAQEEQRELVTAGAPPATGAQRPIAFTSTGNDTIPGHEVSERTPGWNMHPGAPGYRAGMGQVGFADIARSLDSIRPGSRASMRPNRPNKVQDGREYARQVVSTLDRNVQVVDDPHALVAAITEATKSGNLVRPTFDKDTGSLTAAGGWCAPSEQLYDFCDVPDATDLISLPEITINRGGIRWPVEPDLSEIFEEFEWFFTEQQLEATDVDGNPTAIKTCVEVPCTDEFEEIRLNAVGWCVEAGILQVQGWPELVEWFMRNLTQEHLRALSRRTILDMVAGSGAEIVIPATSTMGAMASVLNSLSLVATNIRLKRGLSRTATIEGVAPSWFHEVIRADIAMRAGGVEVFSVTDAQIDAALRARNLSLQFVGDWQTRAADLPGNLATTTWPDTVNVLLYPAGTWFRSMSNVIELGVMYPKEQLQVNRFTRMFTEDAIAVGKRCGESVNVKLTLDVSGATGELQRRTNLAA	4.61391
YP_009910193.1	major capsid protein	Bacillus phage BeachBum	MANMSGKEIRALITPPDAPEQLSGAGLLNSIRNEASDYYQKMVPEANADNLPKIAGPMENFEEVRNEFFGKLVDRIGPVVMVTKSLSNPLAKFKVGEAEFGAVAQELFVDVTDEMDYAPDNAGAEIFARKLPKIHEYYHKLNRKKKFKQTISEEYLTNAFLSWDKLDNFVSMVFSALYNSDAVHEYDYMMNLVDSAIEDGNIKIVEIDEDAKREDVLVELRTVAEEFTLPMGTTEYNKAGVRQITRPEDVNLMITPRTQANFDVNTFAGAFNLNRADFLGNVTKIAKFKDPNVIAVVFDRNWFKVWDKLFKMNSQHVPNELYFNYWLHRWQIMSYSLLENAFVLKKKGDAPEPGDKELVVSPATVDVKAGETTKFTAEVKDKTATK	5.12978
YP_009604621.1	putative capsid protein	Acinetobacter phage WCHABP5	MAGANYFADGSTRFHWGGDESNIDQHLEIYEGTVDTQFEYTQIFKSLSTQKSVAERSNQIRIDRLGASQALYRQSGEDILDQRVKSDKLNVVVEAMLYIRNPVDKMDEWTAPSFWTEMGRNNGTTFGLEYDQAHIIRLQKAPAWVAPAHLKEHGEFHDGFFVPVTLKGGDNLTDAELEQNASALVKAHAKARDTLAKRRVPLSDMATLVDVDIFSALLHHPKLINKDYTAENGDFANRRVVNVNGIPVVENTAFPTAAITGHGLSTTENGNAFDVTADEIKGRMIIFSKALSLVTVTAQEWTVEPWYDPRSKSKILDCYSMFTVDVRRPDTVGVVRITEQVAP	5.41277
YP_009833182.1	major capsid protein	Clostridium phage CPS1	MAVKANKEIMEAFLEGATEETKKVLSQVDLADSRAVSNALFNYQVVKNEFINTLINKIFMTQIHSKVWKNPLKIFHGGMEEYGYTIEDMYVEASQKVGFKEHFNGGDDVKDIVGSLVPKVYTNYLSRNFADKYKITISDVQLKTAFRNEYGLSNLVNKLLEANLRGAYRDEYKYMKNMFFKYCSGLSNQDVGLSGSATQTQYIQDSQVIKLNDDASLVKNLCKSLKAMNDRLQFESDKYNSAKVMQFSSLNDCVFITTPEMKAEIDVDYLADVFNLSKSEVQQRIILMDELPTTIKSGDTGTNTHSGETCIGMLVDKDLLRFKDFVFETRYFNNPNNLSTNYFLHKQGLCGIVPFLNAIIYTKSTE	5.86523
YP_009833183.1	capsid and scaffold protein	Clostridium phage CPS1	MEKLTNKEIYDKLISTMPKDLGNSFPSYEEALRLNLINIDMNSFIETICNKIGKMLYIEQHFSNPFNELFYGEMPFGYSIEELFLEDSTVQSLLDGDENEVFNSSLPRLNGLVANSRFDKKVKMTLSVERLKSAFLKEFGLYDLISKMLSNLKTSMSKDKYKEIEKALKEFAKGLDSNGENLNFKQVPYKEVASTNLIESIVKIVEEFTLPSDKYNPSKFNTQCLKSDIIIFVKPEIYAKLVSTDSVLLRGEYNIKSISDLPTDITNLSTNDTINPVALIMDKRLMPIMLNYNGLDRIDDPNSLTTNYYYYENYSLPVNTFSNFAILTSE	4.89303
YP_009833184.1	membrane protein	Clostridium phage CPS1	MNKNVYFYSLPYVDPSYQNLFNFKSIGIQNDYFSSKVVWVGQYNIKVEPSRVSLVVDKPYGWFMENNINYISAYDTNMKNIYYFIDDFVYKTENSTLLVISVDVFQTYQFDFEILESFVDRCHVNRWNGDNPTNEYETEDISYGENVMLEYEKIADMGRGVVVTSTVPLGKVETNVGGGSDGTGSASGDIANGIISANGLLFVKQEEGFAEYGAYFNGESFKTGGYGVTENYQTKYYRQLEPFPVSEEKASQVTYDLLNNEFGIPVKNAMLKANINLSDIPIYQFDVWVSIAFNYGMGGLSGLNAWQMFLANPKDTKNIATAIKNLKANPNRRQREGALFESGVYPQRQILKYGQNGQIVGYTDGKGWLPSGKKDGKYVDNDAGTNWLIPTTGQISAYYPTYPSNNPHNGVDIATPTGTPVYASKDGTVIKRRELTTSYGKFLIIQHGDSQVVYAHNSELKVNEGDTVKQGQLIALSGNTGNSSGDHLHWEIRNEKGTVVANGVKTVNPMPNYKVGDKV	5.21656
YP_009794289.1	putative baseplate spike	Erwinia phage vB_EamM_Y3	MGQKAIRLGTDRSTGHNGYFPVVPVSASGNVFVNGKGSVRVGDSYQPHWKKDSPPHTGTATSSSSVRVNGKPAQRAGDGNSCGDTASGGSSNVRFG	10.123
YP_009794313.1	putative major capsid protein	Erwinia phage vB_EamM_Y3	MSNSLMRGAKVTLRNGDPIEQLRFGGKGELALSESTGELNAYSQKDLVSNITRMMQAFQNGELVHSQSAASNGLTNEEKTELLAEAVADQSGAKWASLGASIVGSIEDRAERAGLLRKVCKGATVRQGDVARIELKTHQSEAIIATGPTDMGYYQFRGRVYTPAEFELKSNIRVSKMDLDQINGDLLDRAQQDGLTSIMVAEDRLWKRACDQAVGIQNPVTYVHGDLTPRLLSTLKNSVASWPLPVSTAVMAYDYWNDIVGNDQFSSALDPVSKYDLLITGRLGTLLGMELLTDGMRAPEHIVLKQGELYVIADQDYHAMYTTRGGTQSTPTSGANQGNTDRGWLLSSTFSFTLANVRSVAKAVRG	5.65967
YP_009802341.1	capsid and scaffold protein	Pseudomonas phage PspYZU08	MAKMNGGQQIGKNQGKGVSNPDALANFLKVFGGEVLTAFVRRSVTMDKIMVRTIQNGKSASFPVMGRTKGYYLAPGENLDDKRKDIKHAEKVIVIDGLLTSDVLIYDIEDAMNHYDVRSEYSAQLGEALAIAADGAVLAEMVNLCNLPAASNENIAGLGAAVVLEIGAAADLTDPEARGIAILKGLTLARGRLTKNYVPASDRSFFTSPDDYSAILAALMPNAANYAALIDPETGNIRNVMGFTVIEVPHLTVGGAGDDHDGTNQKHAFPATATGDVKVAADNVVGIFNHRSAVGTVKLKDMALERARRPEFQADQIIGKYAMGHGGLRPEAAGALVVTKA	6.00099
YP_009625557.1	putative capsid protein	Pectobacterium phage vB_PatP_CB5	MAATPYAADLTKVHWAGSNSDVDIHLEIFEGDVDSGFMYNSFFRGNSSYVSVQDQSNQARIDRMNTVTIKGRTPGQKLDRESVKNDKLVITVDTVTYASTVMDWQDDWTSPDRWAEIGAQHGYQHARLFDTAHLIQIIKARKWVAPADLKPAFFDGKEYTAAYNADRELFAANIIDAHRQGIEEMVRRDLGGSLTEFITVVSPYVFGLLLDSKKLVNVDYSAGNGNFAERRVGMINGVRIVESARFPAAAGTSPLGAAFTVDADDVACQMVVYHPKMTLVTVEAKPLATNKYPDNPNFSDILDSFTLYTVGQRRPDTSFAVKLTNLP	5.39766
YP_009625571.1	putative tail spike protein	Pectobacterium phage vB_PatP_CB5	MSLVQLIDSTVGLRNELTQPDGAYLTGLGASTVGALLDTTRKLSYYGNNRQALIDLLLHAKVTGGPIDIDVPVLIDTPINMDFEYTPLIMSCSSGRLLSDTTALVLNRLGYGSTINNFDMWNVTAPWAITRWGSTGDWNTSEEAVASLRQTNDPHYYQPTVNDADVWSALTPEQQNQNISPKLEVHNSDGVVLNTPRGRYALYEFYGCNYCRVFNPNLSGGKGVLGTIVFNNTNATAYGIDNWVVGGDDIRNGSFSGVVHLRNKRGGAINCSPYRSGESGIKTYQNELNGVSARCYEMTYTNCHVKQALYDGLDLASDYGAVSERVADLSLAEAPWQELPTKHTVIGCSGFNCGGNALHIDGTGNTVIGMKASLSGLSGVHDDGTRSVYNDVVSVNNARNNISHQVTLSKSQVINGITLVLDAATGTNFGYGVYAPLSNTKGMDTSLVASGTVIPFIVKAQTTADGDLTVGHSAAPDRICRVLGNPELGLTSTPIMALTSLATGTPSAPSGNVYLNSHYLGSEVPGFQVLGVSGGGGLVSTLNSAYATQVGNSQASFVFHGSSLSIVARDAAGVLRQYALTGVPV	5.34251
YP_009618501.1	capsid and scaffold protein	Vibrio phage JSF10	MPMTAQEILELQQRLGIDQILDLAKDIKTAKEREDQEKAAKAAREAEEARIKSLVEAATGEQKQKLEDAIKLIGALTEKLNSNDVEGFAAKLKEVQDQVTAKSEEIAQILNARDGKNSIAVAVGKAFNLSKQEDFEAEAEKAVLLSFITKKGVFETTFGENLQKAVNSSSSITVSSEEYETVFSNRILRDIQKLLVVGSMFQELPMTSKKITMQIEPDAQDATWVDASTYGKPTTVGNEITVALTSITFETFKLAAKAYMTDETEEDAIMTLLPIIRRHLIEAHVQAIEKAFMGDGTVSALRTGRPTGLLDLAKIDGNNVATAAKADGTVKVSAKMIHALRRRLGLKGLRTDALGLIVSMDAYYDLMEDDEWQDVTQVTAAAAIKLQGQVGRIYGLPVVVSSYFPAKAVNVPFCAIVYRNEFVVPRQRTVTVEYERRASEQRDAYYVTQRVNLQRYFNNNVVTGTYAAA	5.36055
YP_009618502.1	capsid and scaffold protein	Vibrio phage JSF10	MKLSNPVDISLSAFFEAETKAAANEQESEKLVIRGFANTVTRDRAGDVIPKDAWLAPSAMTNYKKNPIILAFHNHSKPIGKMVDYEVTDAGLLIEAEISKADMGVYNLIKDGILKTFSVGFRILDAEWKKNEDIYLIKELELYEISVVSVPCNQDSVFEVAKSLNASDYELFRKQLRGSDSQPNNEPDVLEKLALALGIRKEN	5.01968
YP_009794789.1	capsid and scaffold protein	Vibrio phage JSF12	MKLSNPVDISLSAFFEAETKAAANEQESEKLVIRGFANTVTRDRAGDVIPKDAWLAPSAMTNYKKNPIILAFHNHSKPIGKMVDYEVTDAGLLIEAEISKADMGVYNLIKDGILKTFSVGFRILDAEWKKNEDIYLIKELELYEISVVSVPCNQDSVFEVAKSLNASDYELFRKQLRGSDSQPNNEPDVLEKLALALGIRKEN	5.01968
YP_009794790.1	capsid and scaffold protein	Vibrio phage JSF12	MPMTAQEILELQQRLGIDQILDLAKDIKTAKEREDQEKAAKAAREAEEARIKSLVEAATGEQKQKLEDAIKLIGALTEKLNSNDVEGFAAKLKEVQDQVTAKSEEIAQILNARDGKNSIAVAVGKAFNLSKQEDFEAEAEKAVLLSFITKKGVFETTFGENLQKAVNSSSSITVSSEEYETVFSNRILRDIQKLLVVGSMFQELPMTSKKITMQIEPDAQDATWVDASTYGKPTTVGNEITVALTSITFETFKLAAKAYMTDETEEDAIMTLLPIIRRHLIEAHVQAIEKAFMGDGTVSALRTGRPTGLLDLAKIDGNNVATAAKADGTVKVSAKMIHALRRRLGLKGLRTDALGLIVSMDAYYDLMEDDEWQDVTQVTAAAAIKLQGQVGRIYGLPVVVSSYFPAKAVNVPFCAIVYRNEFVVPRQRTVTVEYERRASEQRDAYYVTQRVNLQRYFNNNVVTGTYAAA	5.36055
YP_004327523.1	Gp23-Major capsid protein	Salmonella virus ViI	MTKKLVTEEMRKQWLPVLQKESEAIQPLSAENVTIRLMQNQAEWNAKNLGESDAPGSVNSTVGKWQPVLIDMAKRLAPINIAMDFFGVQPLSGPDGQIFALRARQGVGDGSTTAQARKELFMNEADSGYSGDGTVQAGDPSGFSQAEIEGSGSVVTTIGKGMPSTDAELLGTTTNPWARVGITVQKATVTAKSRGLYADYSHELRQDMMAIHGEDVDNILSDVMVTEIQAEMNREFIRTMNFSAVRFKKFGTNGVVDIAQDISGRWALEKWKFLTFMLEVEANGIGVDTRRGKGNRVLCSPNVASALAMSGMLDYAPVLQENTKLAVDPTGQTFAGVLSNGMRVYVDPYAVAEYITLAYKGATALDAGIFFAPYVPLEMYRTQGETTFSPRMAFKTRYGICANPFVQIPANQDPQVYVTADGIAQDSNPYFRKGLIKSLF	5.28953
YP_004327541.1	tail spike protein	Salmonella virus ViI	MNPQFAQPKGSTSKETNKDSIARKFGCKKSEVVYAKAGQSLSGYKVIYDKVSQRAYSLPSNIGAVTVTSLVDGILTHSGGTVDLNELAMTRREFITLQGDFVSGVTVNAKHEVIAYGNSRFRWDGDLPKVVPPNSEPVIPDWVNVDANPALSELAKSVGSSLVGYKPTGTTTTTGTVKGKLDSFIDFANDYCGGPITGQPDLTSQLQQAIIDAFNSGIADIKIVGDFYISGMILWYPGVRLIGGRYDSTLIRVSNTFPVGGTMFRSYRPPLWAAGCHGLSLENVYLVGRAAKDVYGIDINDASYFNLEGVRLDLFDKAISFNRWIDETRVDTSGTITYPNAHSAEMGGQSYFGTITRCYAGNCVTCVDFNGVVNRCTFISNTWTTSDLAYNFSNPRGVYETNTFITCNIEGVKSAFEWFFSINSPYHNVWINTSIDNGNPDITSLAKDGGRQTFIGLAIFPYGNPSLVNWYGINPNGHRSTVLGTDLGENLPEDQLKTQVREELHTLTGIANKQWAGQQVTETIPANGYKALNISVPGLKGNSAVIASLSAIYHGITVDAASNNTGTVSVIISNYTGSPIDVNAYLSVTGIAKSFL	5.8189
YP_009790753.1	major capsid protein	Pasteurella phage vB_PmuP_PHB02	MGNVVGQQMGADNGMGQSPSDKLALFLKVFGGEVITAFERNSVTNGRHIVRQISSGKSAQFPVLGRTSAHYLQAGESLDDKRVGIKHTERTITIDGLLTADVLIFDIEDAMNHFDVKSEYTKQLGESLAIAADGAVLAELAKACNLTSNDENIAGLGAPSVLTIGQKGSLNTPVKLGKAIIEYLTQARAKLTSNYVPAGDRVFYTTPDNYSAILAALMPDAANYQALINPETGAISNVMGFEVVEVPHLLAGGGLDNKAGTQTKHVFPASGDKVNKTNVVGLFHHRTAVGTVKLKDLALERARRSEYQADQIIAKYAIGHGYLRPEALGALVYSV	6.50887
YP_009609037.1	major capsid protein	Pseudomonas phage Noxifer	MENIKQLFDKRANVSKGFTVQALVKDLEDNIKGAGSTLRINEAIAERVSNEEFGSADVSDKMQNVYEELDRALSTLSFEHFNADRKGDAGRVGENMKAAAAMGLFGASNETAYKKALMASTRSLTSSDANIITVRGNMVGAHGSIPAFGENVSLENYNEKSSRDFRVVTAAYNLTSSRQDAFAEAIYRTTLVNAQEGGAVQIVPYVALLKDVYHKTTGAKWDTKEINVVDAYRDPSILDQGATLLFPAVQAGNQQHFVAAADVAVEPKTDERGHTYNTAPLKFGAKFDLIGISNFNALVAGGVLDLSDTLDPAGSMKNLYIKVAGNGTETAQVIKFKTDKLQTATFVPKLIGDTRGIAVSFETEKLKIHGLTRGVGGASLEAIDSLAAAKYSLLLSIKVDGTISVSRGSCQFISGPVTVEGIRDEDGEVIDHTTGAGAAIVAKLGALTALGYDLDARFTNTNKRKRGQLIQTRAVQFRYPIWMHSPVTLPLSVMDEQGPGEVAKALTVVTDIRNSANAVTAALNYVAQLKEVVGDSAAIAEFGDVEGALSIMMRPTYRYFKLDLTGRLDTIRSGDRWNDVTSAILNTIKALLFPAYRDSNIESVFQVVSGNIDEKPKFLIATDREIANYLIEVGDNRTLGAYLKYDVVATNNKDMDGKILVLPTRENPSENDVLSWGQFFFVPTIVGDMPIARDGQTSREITAVPFNRHVNNIPFAIEIDVTGLRDVMTSSMYNAILA	5.414
YP_009790816.1	capsid and scaffold protein	Pasteurella phage PHB01	MDNAEVYASLGAGNAVITSQDEHEEAMLALDVAVRDGDDLISVAKDEEGYGSFEEDENNQRVLVNSEGEQEDTEGEPAESEGGEELPEIGETPEGLTNISAELKENIDGFYEMAQCAIDKGLLTDEQINSFLDEYEEKGTLSEDVLNKLEEAGFTKAFVKSYIKGQEALANKYEQQIYDYAGGKDNYAKIMGHLQAENPALIESFVKAVNDHDLQTIQGILKSARDSASRKYGKPAERSIAKKAVAQPQSQPQETKGFASRDEMVKAMSDKRYGRDKAYTDEVVRKVALMK	4.42255
YP_009790817.1	capsid and scaffold protein	Pasteurella phage PHB01	MGNVVGQQMGADAGKGQSPSDKLALFLKVFGGEVITAFERNSVTNGRHIVRQISSGKSAQFPVLGRTSAHYLQAGESLDDKRVGIKHTERTITIDGLLTADVLIFDIEDAMNHFDVKSEYTKQLGESLAIAADGAVLAELAKACNSTSNDENITGLGAPSVLTIGQKASLDTPVKLGKAIIEYLTQARAKLTSNYVPTGDRVFYTTPDNYSAILAALMPDAANYQALINPETGAISNVMGFEVVEVPHLLVGGGLDDKDGNQTKHVFPASGGKVNKTNVVGLFHHRTAVGTVKLKDLALERARRSEYQADQIIAKYAIGHGYLRPEALGALVYSG	6.31341
YP_009790821.1	protein inside capsid B	Pasteurella phage PHB01	MCEPTTLTMAALSATSMAASAAASAKAQAGMITAQRKNAIAMMKKANMDNANARLQQVDKAEAARHQMTELNLDKLQTLGTLTTAIGESGLEGRSMDRLKNTTESEYIRKSRNVTENYERDYASLHAQILGTSLSTHDNIKTLQSQEPSKGARALSGVASALQVGAGAYSIYKEVSNG	9.01337
YP_009790822.1	protein inside capsid C	Pasteurella phage PHB01	MASKIEAALGNRPQLGSEGLHVREGMQYNPQSTQHVDHYSDSIKRLIGVADWAKGEIQKEVEVDQSDFLLNNYTAEQRQKLSEQGVLLTQHNKKTVQNYYKKLGNLAAYEADRAVKALIEDGKITNRKELTETLMEIRKSTMQTYAQANGFDFNEQDFQLGFAANVVERDITLFDGLAVKTSNRLDSQIVTNSVSDIKRIVNDSEFGTPAVFPKVFSEYLTNSLSNESIPNPRMVREIGMQTLNDLVDADNGLPLLLSLKDYKVTLDGVTKSWRDHVGGDAWDTLENKARTKTTERSTGMLSQLQVDITASAGRPIEDAEKLLETYNQRFNRMYPEEHSNPARSILTNFAVHIQQRKNKEANDAKLEADKALVKQQNFLKYSDAIQRAKSGEIVDLNNLGLSKDEQIEFSQMILEKLENDPNMSPEQKVKEFASLLQVDHKNGAFRSQFDTLVGNAQSDIQAAVINGTWDEDKAQAFQRLTALYKVNAPLVTLLAPESADVIATMDLLDKYKVEPQSLIDQMKANKGLSQVDKEIRDRTWETQKQQSKNPLFSYMSGSTERAARVYFDSYFLKTGDEKAAFEATKQFLEATTFDVGKSSWFNINSRDRVGSIPKAQLMVTDDPNSWKEGGEILNEAIELIKFGKILGKDSLDDVKGSKPIGTQVIVTYTPQGINVLNLDTNYNKTFTQEDLRKAFMKKQEEALKVAEKVKKEKQDKFFNDYEDNRKNKPFDPNSSWGG	5.46168
YP_009790823.1	protein inside capsid D	Pasteurella phage PHB01	MSKFDINADSGYEEYFQKASQQHGIPLDLLKKISWIESRYNPDAKSPTGATGIMQFTKATGRAMGLRIDGQVDERRDPSKAIDAAARHISDLYKKYDGDYSLIGLEYNQGAGKLGKPQLESFKAGRLNEVSEEGRKYIELLTDKQISNTGVLNDPLGANADGTGITPLSPPIKFTEGDTFQTPEVTNSKLYTMGILNPDEHKTTPYRSFYGDEPQEVGMFDGTWDAIKASAGNTIIGNLVTTAVNTSGDFDGLDNTFGKQGTYAFSKEEEAQIRKDVNVDYLNVIAGANSAEDLQARIKLAKENEERDRALGQTGIGAQLVAGLATAPLDPTTWIPVAGAWAKTGTLIKKAASVGLQAGAWNAVSEDMRTAVVGGDTNYSMAFMGGALFGGSMTALSHTVGKYKGLTDSTQPSLVRAELREQARVEGIEDASLFMGGDVSSLKFDTNIHGIGYAKHPTEKGAVVLKDGTVISAHNPINPETIKQFQSLQTFNGQKFDPNLTGKYKHVGGFKKNRQVKGMTLKGKQKQSKETVQTEYQTMSPEQQGNTVGYLDNEIYTANKGFDLGGVTELAYAPFRSQDEEVRALASVLMRPSTGATDGSSGLRGATVEDILSRETQLDNVFYEKASTLSNDAYKEYRMVNKGINNDTATYEVNRKVAEAIEDPNKYANLTQKEKELADTIRDHLLGKEDSLASPSKYGNINAKPVLEKTSWSGKYFPAAFDKGRKAQLIHDKGADVLEDAYTRALMLKYDNGTSAQRSAIEDFYKWKNNVESITRDDILEEARKNAYAVIKNDEFTISSTVDDQLEGLVGIERNNFMEARQPFGYDGEVQLPDGTWFSPNDIRNFDIMPLLSSYNRRVNGDVAIMGATGKTTKELKDELIKLRQKARNSNDASLNKEVGALEEYVKLATGRARRNPDTLFEMGVRAVSSLSLVSKGFYIPFLNYSEIASMFVKNNLSGLFRNVPIMREMVNLSKKMTNEEVDGLRHALFGKELTDVLRPSLRNTLDNLRNKSSSWGIGKEAYGRALYGTQELVARFPHVKWISSWTNHIIDSATSGFVGDIVTEALVKGAKPSKWNTPEFRKASSITDAQYSDMLQVIRDHAVLQPDGTYAIKDKVAFRNDPRSFNIWRMGDRVAHETILRPHRTAMQDSKAYGAIGQAILQFKKFTIKSLNSRTVEAFYQATKNGRAIEMALNSVVSMGLATLFYIARVHVQAAQMDDPQSYKERAFDPNMMVYNATTRSSVLAGAGVLNILLGLGGVDAAKELRTSITPRDNKKSPYFHAETGQGLARDIATNVSDQIPALSTVGNALAFGSNAAGYMESTRAVHALNALMGMKQAMQGVMPNDPLSQWLVSQLYADD	6.42369
YP_009609699.1	major capsid protein	Acidovorax phage ACP17	MTKEILTEKWAEELKEDAAAPADSQAHKQKTTAQLLENQDHFLAEASNVVAGVENWDPILMKLVRRMAPKLIAYDLCGVQAMTGPTGLMFALKARYAGRNGTTPGTGSGSGETPQGGAEALGLDEARTNYSGTGTHAGTNPWAAGYQTGTGKSTAAGETDAWAAMGVTIEKSSIAAVTRQLRADYSLELAQDMKAIHGLDADTELVNILSTELIAELNREVVRTIYGISKQGAQFATTPGTYDMQNDADGRWAAERYKGLLFAIERDANVIATETRRGKGNLLIVSADVASALVMAGILDYNPAVQGMTGNLQVDVTGTSYAGQAGRFKVFVDPYATGNGYVVGFKGMNQYDAGMFYCPYVPLQLVRAVDPTNFHPALGFKTRYALAANPFTTLGAGQNVYYRKAEIINLI	5.40752
YP_009609949.1	major capsid protein	Arthrobacter phage Beans	MTLTYPAPAPVVDPNKPQLTVNALLKAPKVIAKRIITPSQNFLSDELFRPDTNDSGVVIYNSAKKSDIYPKRGDVQEIEPGGEFPMVDVDEEGAEMALSKKHGAGYIVTDEAARRNQLSVITKGNLKVRNALLRQDAYRCLAAFRGAVPTVNATGDWTEPRNWRVDLLRNQAGVRNLGLGYNPNAVIISPTTATDLLLLAELDNLLPRENKALNPVYNPTLSGLLNFNWIVNEFASDDEAIILETKMTGLNSVEKPYEVEVVREGNRKRELVLADKWSVPVIDEPESALIITGIRGE	5.16193
YP_009834052.1	major capsid protein	Rhodococcus phage Hiro	MALSTQVAQTSDFAGFLDPVRSKPIFEEVARRSVLQQLARKIDMGPTGVTVPYWDGEVTASWTAEGGKKPLTKGGFDMFGITPSKITTIFAMSSEVVRANPEGYIETMKEKVAEAFAVAFDNAGFHGTNTPFGAYIDQTAKAVDLSPAAVEGQPTPTTYDQLNNSLSLLVNDGKKLTGFLLDEKSEPIINGAVDKNGRPLFLDANYTETNDLMRRGRILSRPAMFASQVGTGTTLGYAGDWGKVLWGQIGGISYDVSDQATLTLDGELVSLWEHNLVAVRCEAEYALHVHDKDAFVKLTS	4.95066
YP_009834071.1	membrane protein	Rhodococcus phage Hiro	MTFILLALALVLATVAFISTAGVLGGAEAILDNDPWFSGRDYLLLAVLYVVAVSSIAGTIATVIALF	3.83879
YP_009834095.1	membrane protein	Rhodococcus phage Hiro	MRSMGKAIKWTFKATMFLALATVSVIVVLGGLLLVVAGMRKL	12.032
YP_009610023.1	capsid maturation protein	Arthrobacter phage Colucci	MMKFATVEAVPLVKTGTWNGSTGEKAITKEDLEAIVEAHESAVLDKGVLKKGHLDPRHQNPAWDGEPAYGQVDNLRLSEDGETLLGDYINVPEDLAESLPSAYPNRSAEIAWGVKIKDAAGKVAKEFKAALAGVALLGRTPPAVKGLGGPVSAFSAGAVEFDSIGVFSMVTEFSLPGGLTANALREALSTAITDEFKAKRTLDSEYGEWPWMIDYDDTKAWFRANGGVFQVGYTASDAGVITLNDDVTEVIEKRTYVPVPDTATVPQTQLSEMEANNVQGASSATENATREESSMSEYLKKLRDKLGLPETATEEEILTAAAEAVPAPAADDKGAAPAAAPAAAPAATTAEVTEQTNNSAGKHAAGTAGDGEPETVILSKASFAELMEDSKQTKAQLGTLMERDRKARVEALVTKFSAAGKIHPSEKSYFTSQLEKNEAETVAHLEARQGIPVAAIGSENVDPVAFSENQNFDDAFKFFNLPIGGN	4.63929
YP_009610024.1	capsid decoration protein	Arthrobacter phage Colucci	MAQFQNSVDVVRDPGKNYTAKTGAAAVRGSRFVSYIAGGTRQVSKVAEATATSAVVGVAKYDAAANKEVGILKGGAAGVIAGGAVVAGDRVVSDAQGRAVKAADGVPFVGVAYTDAALGAVVYIDF	9.29924
YP_009610025.1	major capsid protein	Arthrobacter phage Colucci	MSSLMYPPQGPTVNGQQITVDWALKTPTFISKAVTLALQGRFISDYIFRAGNAAAGAVVYERTLGPNEKYPAKGDVEIVNPGDEFPLVDVGEVSKETAIVDKFGAAALVTYEQIRRNQTDKVTEAIVKISNAILRKTDNRAMAALANDPDKLVVAAASGWGTADPDPFADIVGAVGLGEGQELDYNLDTVLINPLDAAKLLKNRDIRDQLPREAVASNPLLTGRLEGLAGLSWIQTNRKAPGSLYILQRNITGVHAEELATYTRNIDEAANERWRVQGARVSVPIITDPKSIIELTGI	5.06412
YP_009610154.1	major capsid protein	Arthrobacter phage Molivia	MSKLLEVAKILGDAVAGDRGAQGLIKGLLTESAYLKESISTSDLLKSFKDLTQQAVLDQYAATPKIWTDFARKNVMNDFRPDLFRELFADWTMLPEMNGGEITAPDSLPNIPELTEYPTISWGVGEAQIALSKKGARAPFSWEAVINDQWDLLQGLPKYLGTLASNTEDTQATLQLTSPTGPNANTFNAGNGNAVDNKPLTLDNIALAQQAVLNRKVNGNYVTVNRWRLVVPRTLELTAKQILNTTEIFTEVTNGSTVTRTKSLTPITGNISLTVNDWLTKIDVSAKAATTWYLVPDGGDDGTRTAVVVNFLRGHEAPEFRQMGNGGLYLGGGAVPTLEGSFSHDEIQYRVRHVTSGATVKPRALYASTGS	5.41126
YP_009610227.1	major capsid protein	Arthrobacter phage Abidatro	MSTKLKSLQEAAVAAAGRARAIAEKADREGRDLTEQEQADYKADMLKGRDLLEQIKTAKQDEAILAEAKALADEIGGTASADLEGQKSAAAGLARVKNLGLEIVNSAEFKAAMAPYKGGAVPERSRFQTDPIAVKGLFTGGDSSSAGVFVTPEQTGILEMLGRRPLTIRDLISKRTTGSDTVEYVVQTAHTNAAAPVPEATSTGPLGDGTNGTATKVTGGYKPEGSWAFERKTATVKTIAEWVPATKRALADAGQLQGLINDELRKDIAETEEVQILTGDGEGENLPGILNTSGIQSQAFDTDLFVTARRAITKVRTVGRVVPSAFAFHPEDVEKIDLARENGATGKFLGAGPFAMGPRTLWGVPVVESEGVAAGEGLLGDFSKAVLWDREQTTVTMTDSHADFFIRNMVAVLAEERVAFGVTRPAAFATVATR	5.1681
YP_009610230.1	minor capsid protein	Arthrobacter phage Abidatro	MLPSFADSTVLRVRPTWSRDARNNKVPDYGPAVPRVPLPGCHVEPGASLEVMGGTGDRFGGRDSVSIRWTVFAPPGVDVVATDAIELEDGVLYQVNGEPMRFKSPTGALSHVLFTLIDWK	5.58239
YP_009610241.1	tail spike	Arthrobacter phage Abidatro	MAKLVPLTNLAGIPARLTMGRVSEGTAAAAIIGEPPNQQLELVLPPSSPMTDHAAAVFLRDPASEMFGAVGEAVEAAKRDPFSALKGWGAALRGQATKPAVWVSLGSSTANGGNVSGPGLTWFERVAALMGKNPVGRLEDVAAAPSSGAWFYNGAVGGTHSGDYITQVRKDKIALLKPAVVSHMVGSNDWAMGVTPAAYKENLRARLTELFNSSPSTVNVLIHQQGRWDVTAPAYPWDAYGAAMAELAAEYRDRGVVFLDVDAHFRRLGVPQPDFYSLIGPDKIHLNDAGHRILAGIIADFFGIPRPEIPREVYSAPPTKGGSHTTNTEIFRFDIPARPYPRDFVFSMSVYANVNSGSGDIGLQIQGAGIPEDVLALRIGSTIPQVLAGSGKWRVPAHTKAVAIATAIVYNGSQYTSANAAFSRFVIDGSPA	7.1488
YP_009790908.1	putative major capsid protein	Alteromonas virus vB_AspP-H4/4	MSIIGQPVAQQQVRSGHQGGVDSGNINPLYIEQYGGEVEHRFVKDSFMRQFFKFKSVRGTDTITNDRIGFTALQKVSRGVRPTDSSPTFDNISVKVDTIVLARTNQFLLDDFLSHIDVRKEVGMEHGKTIGKFFDESFIVQAIKAAQITNQDPDGNLSGGWDDVTGTSIPSNIVRTAPEGFQGGSVITLAAAGDEEDPDLLELAIQDLCQKIEEKDVDIMDGVLLMRPAQYYTLLRNDKLLDRDFSTANGDYASGTVLRANGVRVQVTNRFPSQEDVGQTHFLSNAGNGNAYNATQADVNCKVLLLMPKALLAGETIPLTSKVYYHDVELQWFIDSYLAYGVTPNRAEMAGGIFRVQPAVETPV	4.884
YP_009610323.1	capsid and scaffold protein	Acinetobacter phage vB_AbaP_B1	MAGANYFADGSTRFHWGGDESNIDQHLEIYEGTVDTQFEYTQIFKSLSTQKSVAERSNQIRIDRLGASQALYRQSGEDILDQRVKSDKLNVVVEAMLYIRNPVDKMDEWTAPSFWTEMGRNNGTTFGLEYDQAHIIRLQKAPAWVAPAHLKEHGEFHDGFFVPVTLKGGDNLTDAELEQNASALVKAHAKARDTLAKRRVPLSDMVTLVDVDIFSALLHHPKLINKDYTADNGDFANRRVVNVNGIPVVENTAFPTAAITGHGLSTTENGNAFDVTADEIKGRMIIFSKALSLVTVTAQEWTVEPWYDPRSKSKILDCYSMFTVDVRRPDTVGVVRITEQVTP	5.40738
YP_009610371.1	capsid protein	Acinetobacter phage vB_AbaP_B3	MAGANYFADGSTRFHWGGDESNIDQHLEIYEGTVDTQFEYTQIFKSLSTQKSVAERSNQIRIDRLGASQALYRQSGEDILDQRVKSDKLNVVVEAMLYIRNPVDKMDEWTAPSFWTEMGRNNGTTFGLEYDQAHIIRLQKAPAWVAPAHLKEHGEFHDGFFVPVTLKGGDNLTDAELEQNASALVKAHAKARDTLAKRRVPLSDMVTLVDVDIFSALLHHPKLINKDYTADNGDFANRRVVNVNGIPVVENTAFPTAAITGHGLSTTENGNAFDVTADEIKGRMIIFSKALSLVTVTAQEWTVEPWYDPRSKSKILDCYSMFTVDVRRPDTVGVVRITEQVTP	5.40738
YP_009610475.1	capsid protein	Acinetobacter phage vB_ApiP_P1	MAGANYFADGSTRFHWGGDGSNIDQHLEIYEGTVDTQFEYTQIFKSLSTQKSVAERSNQIRIDRLGASQALYRQSGEDILDQRVKSDKLNVVVEAMLYIRNPVDKMDEWTAPSFWTEMGRNNGTTFGLEYDQAHIIRLQKAPAWVAPAHLKEHGEFHDGFFIPVTLKGGDNLTDAELEQNASALVKAHAKARDTLAKRRVPLQDMVTLVDVDTFSALLHHPKLINKDYTADNGDFANRRVVNVNGVPVVENTAFPTATITGHGLSTTENGNAFDVTADEIKGRMIIFSKALSLVTVTAQEWTVEPWYDPRSKSKILDCYSMFTVDVRRPDTVGVVRITEQVTP	5.4971
YP_009610528.1	capsid protein	Acinetobacter phage vB_ApiP_P2	MAGANYFADGSTRFHWGGDESNIDQHLEIYEGTVDTQFEYTQIFKALSTQKSVAERSNQIRIDRLGASQALYRQSGEDILDQRVKSDKLNVVVEAMLYIRNPVDKMDEWTAPSFWTEMGRNNGTTFGLEYDQAHIIRLQKAPAWVAPAHLKEHGEFHDGFFVPVTVKGGDNLTDAELEQNASALVKAHAKARDTLAKRRVPLQDMVTLVDVDTFSALLHHPKLINKDYTADNGDFANRRVVNVNGIPVVENTAFPTAAITGHGLSTTENGNAFDVTADEIKGRMIIFSKALSLVTVTAQEWTVEPWYDPRSKSKILDCYSMFTVDVRRPDTVGVVRITEQVTP	5.40738
YP_009790950.1	putative transmembrane protein	Escherichia phage OSYSP	MFNTKNMKELTSEQKVIRTIKRWGIGAVVGLAGLILAFNSYTIVSDGTVKTQTFLGKVDPNPVLPGFHIVNPFASFDTFSTKDIAVKLDKLQVPSQDKFKSTVDLTVMLQFDGSKAPINRINAGTQDQALDKYVTEKLLSTICEFGKSVPKAQDLFDAKIQAQLQTAIQQEVEEYARPYGYTVKQVFLQDITLPPVIMEQVQNTKVREEQVNAAKAELARVEQEAQQKVKQAEADREARNNQAIANERDADAKLYAAKKEAEANAALQRTITPEMIRWKQLEVEMIRAQKYQGGVPQTVVGTGYDGQMIMDMRNK	8.3831
YP_009791065.1	major capsid protein	Escherichia phage OSYSP	MLAEQAKRLARINRAASLKSRKKTYRWVKRRIVSSVEIGGSFVQLNRDEISYEAIKALNKEGYTLQLSNEYGTTILTVIWE	10.0647
YP_009791132.1	protein inside capsid D	Marinomonas phage CB5A	MLAGKFKTAKAVATSMLSGASQNVAAEYLLKQGDTQRTDEDLMIAAAGGAIFSGSITAGAIGIKTGLNTRIVRANKIEAENKQALTEASVGLEYKKADSALATEVPNPVQRKSFMTEKEIIAKLQEEVGTRQDTISSKNIKKAKSEFNEYRKRQLAKIEKLKETPFKKPSSRNKQIKQLQVSIEEAQAARDNLIAENNAKLSTNSKLDQLQNGKIPDDLLDRYKEMKMESGEFDADQPTRDTVSLPVRKEQVEDPEEGVEVKDDVQSMGAMKVSSEFNDIATYDNLLPDTEVEEISNQVYDAATLGFNTPRVSRMASKAAGFRSTSTIVDTAPDNATRGLGIQTLKNGTRTIEGHQSIEEVADTLFHRNVPDYSVYEDAFDQYAKSKKVGILSKDRVRLKEEFDKEIVLAQARGEVESNRASSEDSPVIKAAKARSRIYERSLKLNKDGRTIGFESVEHSNSYHSVVFDSSKILTAKSGSGEDAIAHADRVINTIAKAYQNGKIKLSRENAVRLAETQVARSFAYKHGTFNKVMSDNEYKLLDKELEANGVDITVREELKQNLFNKEDLDNMSPRAMFSLSPDLTASTGGVRMVDLIDTSMNRVMKYASDAAAHRGLSLQGYRSRHQWMRAVEEARKQSMNELRKELDNSNKKVAENAARELAKVERGDYADLLIDSMSLIFKEPLQSGSDAVEDLSKILRKQTSITRLRSTGLMSIPEYAIAMARNGGLSVISQLPSARRFDLRTTSIQKDEFMKAFSDSISATGHQEYLFGAQFYNNSDFDDATKTRLGNILNKVQGKMMNVTMTVNAFRTFQHGGEETVARSIIKNLKDLSTSGKMTSNIKSSLVKVGGLSEDQVNQMITHFNNNPELDIFDSIRSMEPELNIAVSTAVRNTIGSSFMRMGVGETVPYANREMGKVLTSLLNFTIGSWEKMVVRGVKSDGLGLMASMFAGQVALAVMSQYAYVYSRAAGKEGEDRRKFIEKSLEDEGMFWGVTNRVGFLAAPMLPMQMLASARLLPEEITASPTKAGVNSMGIPPVDMGADYLKAIGSSGDLISSQFTDEYMGNKDREKAYNNIKRVLPWVDSPVYNAATGILD	6.90932
YP_009791126.1	capsid and scaffold protein	Marinomonas phage CB5A	MSDANELVDSKVSASGEAKSLAIEKFNGQVKRAYHDDLGMMSYFDMQSVTGTNVISNKYLGVTTVQALAPGKDVRGSGTEFDKNSLVVDTSVIARNIVSMLDDVQDDIETKGKLAQEQVSAIKNLENRMLVQQGIYGAISNTEAKRVTPRVSGHGFSVVKQIVEADATTVPDKLIAGIEWVVEDMLTQDVDVSGLTIFMPWAEFNCMRDAERIVDARYNTASGASVRGFVLKSFNIPVVPTNSCPNKARDHKDIDGENNAHHILSNANNGYRYDVLTGTDGEDQEKCAALLIGREGLLVGTSIAITGEIWWNKANKSWYIDTYLAEGAIPDRWEHLGALMKATTETDGLTARAKRKAKVTTSSDLAGDASAFVAAVNAVLAAQP	5.07261
YP_009791125.1	capsid and scaffold protein	Marinomonas phage CB5A	MDDVEIIGGDEPLDLTSTATATEPELKDEPILDLTDAPKEAQEGTQEEATKAEEGPSEDTDKDEEESTESEDKEPTEYFFGETKVNIEVPAEISDAFKELGIDESKVLSQLFGKDSDFTLDEEIHSKLSEKYGTFVVNNMLKSYKKGNEMAVNSYKEELASKEAEFATQCEEYKEAVGGEEGLNKLESYIIDNFDDKQIEAYNSVMASDDAHSTQLFLIGQIQKQMELEDKLQNGDKQVELIGDKEAGKPDAGIFEKGYLTAEEFDNEVAYSKEYISNPDYARKVDAARIAGKRKGY	4.21149
YP_009791151.1	major capsid protein	Flavobacterium phage FLiP	MTIKYLSSETEKLMNQTVSGIDVCFTLIGVDDDSFASGSKNDYISDTPKFLDPSNVHIKATLKRGGKDYVLFSENLALLAKYSTITQGRDQWEEGVKLAAKEMVHLVYIPFSGNTNWPAHINLKDNDVLEVYVNVVRGAYGAELDANACICDVRTSPSIGVEKFIPFMTSYSIRANQATDLVNLGNDVTRIALLSMTNDVSNIPNAFTDVTLSSDRLDKNFNSNQLILEHSKCIEDSVRSHANEVDSYLIHEDIEIDSAKVHLKMNPAKIRENTIYLVRSHFQTSLEILQKAVAMEEKHQSADIAKVPATV	5.20252
YP_009791519.1	putative major capsid protein	Pseudoalteromonas phage J2-1	MADLRLGEQGLQNFTPLMTLVPRVENMLEKMGLFDVEYSDESVVAFERIVSGMDNMYSVARGADRQAAGDDEARTAWVELPFFTLDKIIKPKDVQSLREFATAQDPETVRSKAARVIARIQKSHAKLHQKVMYQALKGSTYAVDANGNPRPNLQRSFQSMFEIPNADMYNGAAGGAATYDLTDQASNPADEFEKVRKHVFAKAGDLGDNYEIVAILGTDAFTALKNHTDYVEAFANYASQEEPLRQRLGGLSTGRVLRWQGITYLEDVSGEVEANKGYIFPRGMDDMFKLVYGHSDTIAGANREEAISDGYLFIKGDERKEVIESESSLVACVTQDQLIARYSFTV	4.93647
YP_009834629.1	head outer capsid protein	Aeromonas phage AS-zj	MKFYSKGSSVTLSSEITTEGATYVWKKGSTVISGKTEKDLILSSFGASDVATYTVTATVDTTDTDTVFEIGMAELDLTPQPLQTITLEEGDGFSSTMTAVVKFTPDTAGDNKSDFTIKYQWKKGPINVSGATSAVLTKSNVVVADSGNYLVETTLMDKTTSGQMISTRMVDLTVITKVLESLWKVIPLEYRGTSFTWIGYWVIDEIKKNPSWFTDYSSLKYKDEIETIVKAFDEYGEVELQESRNGRILKVSDLK	4.73123
YP_009791559.1	major capsid protein	Xanthomonas phage phi Xc10	MSTIFPTVPVLPNQVNQSGNENALILEQFTGDVEHTYVSSSVLEKFFPRKQVKGTNTLTKKAIGRTKLQKLKRGDAPDGTPVDFSKASVTVDTMLLSRHSIWQLDEIFTDIDTRKEIAIEQGQEIAEFVDLTISIAAAKAAAATQSIFTRNGRAPEGHFGATQVVLSAAGDENDPAKVYAAIGKLFSRMEEEKKVKPQRDGVVLIVRPAIFYLLQQAEQISNGEYLTSDGNKLTGIPTFHGWGVPVLSSENLPNTVIEGHLLSNDDNDDFYDGDFSTLIAVAVSPKALLIAEALPLQSSVWWSDASKCYFVDSWMSFAVGLDRVENAGRIDKVA	5.01966
YP_009791814.1	capsid and scaffold protein	Agrobacterium phage Atu_ph02	MSYGIPGPELSDVPVELMIDEYGGEVESQFAKRSIMREFVNVRGVRGTDTIVNNRVGRTTLQKLTPGVRPPSNYTPFGKVTLTVDTVILARDQRSMLNEFQTHFDARIELAEDHGKEVSKLFDQAFLIMAIKGALAPAPVLGDGNPAKQSIGAGKNVTLDAAGDEDDPDKLAQAITDIITQMEEEEIDVEDLVVLVRPTRFQTLLNNNKLMNRDYGSGNGDYSKGNIYEINGARIVKTARIPEFEIEDHPMSNDTNGYAYDITGTQANAVAVVLHPKSLMAGETIPLTSDVYFDKLEKSWFIDSWLAFAVTVNRPDCCGAVFKVAA	4.72558
YP_009791872.1	capsid and scaffold protein	Agrobacterium phage Atu_ph03	MSYGIPGPELSDVPVELMIDEYGGEVESQFAKRSIMREFVNVRGVRGTDTIVNNRVGRTTLQKLTPGVRPPSNYTPFGKVTLTVDTVILARDQRSMLNEFQTHFDARIELAEDHGKEVSKLFDQAFLIMAIKGALAPAPVLGDGNPAKQSIGAGKNVTLDAAGDEDDPDKLAQAITDIITQMEEEEIDVEDLVVLVRPTRFQTLLNNNKLMNRDYGSGNGDYSKGNIYEINGARIVKTARIPEFEIEDHPMSNDTNGYAYDITGTQANAVAVVLHPKSLMAGETIPLTSDVYFDKLEKSWFIDSWLAFAVTVNRPDCCGAVFKVAA	4.72558
YP_009612387.1	major capsid protein	Arthrobacter phage Piccoletto	MTLTYPAPAPVVDPNKPQLTVNALLKAPKVIAKRIITPSQNFLSDELFRPDTNDSGVVIYNSAKKSDIYPKRGDVQEIEPGGEFPMVDVDEEGAEMALSKKHGAGYIVTDEAARRNQLSVITKGNLKVRNALLRQDAYRCLAAFRGAVPTVNATGDWTEPRNWRVDLLRNQAGVRNLGLGYNPNAVIISPTTATDLLLLAELDNLLPRENKALNPVYNPTLSGLLNFNWIVNEFASDDEAIILETKMTGLNSVEKPYEVEVVREGNRKRELVLADKWSVPVIDEPESALIITGIRGE	5.16193
YP_009612462.1	major capsid protein	Arthrobacter phage Shade	MLTYPSEAHAVDPNKPQLTVNALLKAPTVLQKRIITPSQNFLSDELFRPGTTESGVVIFNRAKQSDIYPSRGDVEQIEPGAEFPYVDVDEEGAEMALSTKFGAGYVVTDEARSRNQLSVITKGNLKVRNALLRQDAYRCLAAFRGAVPTVNATDVWTTPRAWREDILRNVAGVQRLGLGYSPNTAIISPNTATELLLLPELDSLLPRENKALNPVYNPTLSGLLNINWVVNEFASDFEVILLETKMTGTNVVEKPYGVEVVREGTRKRDHVLADKWSVPVIDEPESALIITGIKE	5.14463
YP_009794852.1	capsid and scaffold protein	Escherichia phage saus132	MAGETADILGLLMAVGQLIEITQEELDNNGEVTVHDVLGALDLIVNAYAYKRRHSIDEYLVSREITESLLETADMTLNGKQLH	4.35985
YP_009794979.1	major capsid protein	Escherichia phage saus132	MTIDINKLKEELGLGDLAKSLEGLTAAQKAAEAKRLREEQEEKELSRMNDLVSKAVGEDRKRLEEALDLVKNLDEKSKKSAELFAQTVEKQQETIVGLQDEIKSLLAAREGRSFVGDSVAKALYGTQDAFEDEVEKLVLLSYMMEKDVFETEHGKAHVKAVNGSSSVSMSSEAYETIFSTRIIRDLQKELVVGALFDELPMSSKILTMLVEPEAGRATWVDASKFGTDETVGDEVKGQLTEISFKTYKLAAKSFITDETEEDAIFSLLPLLRKRLIEAHAVSIEEAFMSGNGTGQPKGLLKLAADDGAKVVTEAKADGSVLVTAKTISKLRRKLGRHGLKLSKLVLIVSMDAYYDLLEDEEWQDVAQVGNDAVKLQGQVGRIYGLPVVVSEYFPAKAASAEFAVIVYKDNFVMPRQRAVTVERERQAGKQRDAYYVTQRVNLQRYFANGVVSGTYAAS	5.22042
YP_009794980.1	capsid and scaffold protein	Escherichia phage saus132	MTQAAIDYNKLKSAPVHLDAYIKSIDSESKEGVVKIRGFANTISKDRAGDVIPASAWKTSNALANYMKNPIILFGHDHRRPIGKCIDLNPTEMGLEIECEIYESSDPAIFSLIKNGVLKTFSIGFRCLDAEWDEATDIFIIKDLELYEVSVVSVPCNQDSTFNLAKSMNGHDYTEWRKSFTAISSKAVPAQERNLSELEKLAIALGYVKE	5.33224
YP_009795021.1	capsid and scaffold protein	Escherichia phage chee24	MKEWESNIETGLIDGEDIVNSMLEVTVDNINPILAGETSDLIGLSNTFDSLAKLALDDEEITKEDLATAMNMAINAYISKRTDELGKQINKRDATLGLMETATMLRSGKQLH	4.31428
YP_009795141.1	capsid and scaffold protein	Escherichia phage chee24	MTIDINKLKEELGLGDLAKSLEGLTAAQKAQEAERMRKEQEEKELARMNDLVSKAVGEDRKRLEEALDLVKSLDEKSKKSAELFAQTVEKQQETIVGLQDEIKSLLTAREGRSFVGDSVAKALYGTQENFEDEVEKLVLLSYVMEKGVFETEHGQRHLKAVNQSSSVEVSSESYETIFSQRIIRDLQKELVVGALFEELPMSSKILTMLVEPDAGKATWVAASTYGTDTTTGDEVKGALKEIHFSTYKLAAKSFITDETEEDAIFSLLPLLRKRLIEAHAVSIEEAFMTGDGSGKPKGLLTLASEDSAKVITEAKADGSVLVTAKTISKLRRKLGRHGLKLSKLVLIVSMDAYYDLLEDEEWQDVAQVGNDAVKLQGQVGRIYGLPVVVSEYFPAKATSAEFAVIVYKDNFVMPRQRAVTVERERQAGKQRDAYYVTQRVNLQRYFANGVVSGAYAAS	5.27261
YP_009795142.1	capsid and scaffold protein	Escherichia phage chee24	MTQAAIDYNKLKSAPVHLDAYIKSIDSESKEGVVKIRGFANTISKDRAGDVIPASAWKTSNALTNYMKNPIILFGHDHRRPIGKCIDLNPTEMGLEIECEIYESSDPAIFSLIKNGVLKTFSIGFRCLDAEWDEATDIFIIKDLELYEVSVVSVPCNQDSTFNLAKSMNGHDYTEWRKSFTAISSKAVPAQERNLSELEKLAIALGYVKE	5.33224
YP_009792648.1	major capsid protein	Caulobacter phage Lullwater	MPLFDDAGNIPTSTMTRPGQTVGSTNIMSQAIAEYGGHVEHTIERKSVMQPFIPVRTVRGTNQVQNFAVGASTMNKVTPGEAPASSKTEVGKANLTIDTVVYARDTLPLLEVFQTSYDMRKEIGIEHGRTVAKFYDQAFFIQAAKAALATESKYSNGQGTNKPAGHSGGNIVTMANAADINDPAKIYQALKDLRVKFRLKDIDPAEEDMIIALDPTTYEYLEEADQIINRDYKTSDGSTFTNIPHLRAVGVPVLYSNNLPNTNITGHLLSNTDNSNAYDGNFTKLKALMFSPKALLAGVTIPLEHDVFYDKIYKSWFVDSHTAFGVTGNRHEYAGAIYIP	5.85618
YP_009877767.1	tailspike protein	Salmonella phage SP1	MNPQFAQPKGSTSKESNKDSIARKFGCKKSEVVYAKAGQSLSGYKVIYDKLSQRAYALPSNIGAVTVTSLVDGILTHSGGTVDLGALAVLREEYVILIENFTSGFTIRVKNEVVSDGVSLYRWNGALPKVVPVGSTPASTGGVGLGAWR	9.51827
YP_009804137.1	capsid and scaffold protein	Salmonella phage SH9	MTNAAIDYNKLKSAPVHLDAYIKSIDSESKEGVVKIRGFANTISKDRAGDVIPASAWKTSNALANYMKNPIILFGHDHRRPIGKCIDLNPTEMGLEIECEIYESSDPAIFSLIKNGVLKTFSIGFRCLDAEWDEATDIFIIKDLELYEVSVVSVPCNQDSTFNLAKSMNGHDYTEWRKSFTATSSKAVPAQERNLSELEKLAIALGYVKE	5.33224
YP_009804138.1	major capsid protein	Salmonella phage SH9	MTIDINKLKEELGLGDLAKSLEGLTAAQKAAEAKRLREEQEEKELARMNDLVSKAVGEDRKRLEEALDLVKNLDEKSKKSAELFAQTVEKQQETIVGLQDEIKSLLAAREGRSFVGDSVAKALYGTQDAFEDEVEKLVLLSYMMEKDVFETEHGKAHVKAVNGSSSVSMSSEAYETIFSTRIIRDLQKELVVGALFDELPMSSKILTMLVEPEAGRATWVDASKFGTDETVGDEVKGQLTEISFKTYKLAAKSFITDETEEDAIFSLLPLLRKRLIEAHAVSIEEAFMSGNGTGQPKGLLKLAADDGAKVVTEAKADGSVLVTAKTISKLRRKLGRHGLKLSKLVLIVSMDAYYDLLEDEEWQDVAQVGNDAVKLQGQVGRIYGLPVVVSEYFPAKAASAEFAVIVYKDNFVMPRQRAVTVERERQAGKQRDAYYVTQRVNLQRYFENGVVSGAYAAS	5.17637
YP_009804260.1	capsid and scaffold protein	Salmonella phage SH9	MEKQIEEGSVDGQSIVNHAFDLTVGCANPLVAGETADILGLLMAVGQLIEITQEELDKDEEVTIHDVLGALDLIVNAYACKRRHSIDEYLVSREITESLLETADMALNGKQLH	4.29345
YP_009612827.1	putative capsid and scaffold protein	Erwinia phage vB_EamM_RisingSun	MAKLITGKVNGGANLFHAIRSSLSQGTLGTIQGTEGYGSFASALDMVSGQEGAALKSQLSQLNASNFDAFAGALRRKGTPASTEVEFRDAIANFSALAGNEGFSLQNEKGSEQDIKAVNLTLNAQSHRQTAAAEALFKTITVNYEDDGAELVVRAAGLGNYVYGASAWQSASELRPIFGLLRTGEMFKDEVLALYPVYPTDANDDNRELFAEASFTPVKDATYPQGDAYGRQGHKTQQLKVPVVVPNLLGLCQAPGQRAWTSTDEIESNSITVRQVGVTAKIGAAGSTTDANFFINTGSMSNNTFGPLSTGQSSDDRGLNAHIRDLPAFSVVDKDGNPVGETLFADWKAAGYEPMLTLTLGGNFQRQTNELRLNPGSVTITALRDIPTGNVISIGKADATTKPLFKRLTAGVVASALLTFNVSNTSNGNFGYRIEVYDARKHLSVRRRSPVSVKYPVSKDDVNSESLDYAIQQMSVVINNQCSKDAFDEAEKHLEYITSINNTPVVGNHQGSNILPGQHFVTATAVNRKLKLADVVSAVGNNEIFDAVCAAIINEVADITAALNTKSGLAAISEYGNVDKLDWTVVTHQNLARFFIRSGDARTIGGWDSIKVEATNFDSMIGKILIVPRNTSNDDSINPLGGIGVNISKENIVVQGNVTRDQQDFGVVMTMPTYRHWPICPVIGSLIIEDADKLLTDEGLISQLAKLRVQVANAADIGTGAGTDPNA	5.27766
YP_009612807.1	putative capsid and scaffold protein	Erwinia phage vB_EamM_RisingSun	MIGTALNLGAMLLNLAKFAMPENKDVDSAGRIIDTARHSYNVLNTTSISQSANRAVIAPMVGVDSTILHQEYMSDIMQVVQLRDIISVLTHLNLQGSVGMGVKIENLLGSIQPNRGGMMAYLGCEAYADGPKATSNKNTDGTFKNPTQSSDGASKDLMEYGPLAVGKVVQAEVYNEHGNKVTFPLTFRQSPVPINLKDLELIFSAAKPEDGFFARLMMVKTGEITFPEFLTGRDLIKDRFKIKNQDMSGYYKEADKRERANRAAALRTGVISMNTMANTFIMSNDTANQVELQIGKRFADPRSREKIFKSVKANTIVVCNEDRGVFTFYTNGVDMPEIYTRKDIAVKSKKDSGNTLNDLVKLLNGGM	8.81718
YP_009613004.1	major capsid protein	Aeromonas phage AS-gz	MSLKTKEILNKWTPLLEGEGLPEIAGKNKQALVAQILEAQEKDSKTDPVYRDDKLIEAFGQSLMEAEVAGDHGYDPTNIAAGQSSGAITNIGPAVIGMVRRAIPSLIAFDIAGVQPMTGPTGQVFALRSVYGKDPLASGAKEAFHPMYAPDAWHSGLAAKGASTADDGTPFATLTAGQAVATGDIVYHFFYESGSAYLQNVTGGSVTVGTNETGAALDALVTAKIAAGELAEIAEGMATSIAELRQGFNGTTDNPWNEMSFRIDKQTVEAKSRQLKAQYSIELAQDLRAVHGMDADSELNGILANEVMLEINREVIDWINYTAQVGKSGWTQTVGSAAGVFDFQDPIDVRGARWAGESYKALLIQIDKEANEIARQTGRGAGNFIIASRNVVSALALVDTGITPAAQGMASGLNADTTKGVFAGVLGGRYKVYIDQYARQDYFTMGYRGANNLDAGIYYCPYVALTPLRGSDPKNFQPVMGFKTRYAIGVNPFAESRTQAPTSRISNGMPGAHSVGKNAYFRRVWVKGL	5.37274
YP_009613014.1	capsid and scaffold protein	Aeromonas phage AS-gz	MAITASISPLDPSVSEGSIVDFTVTFSGDETVKEVVGYEWLVDDVAQSGETSTTFSKTFDSAGSFTVKCNVTYALVADDGAVPVVLAAESAVTVEEVPELDGKHWFVHPLAFKNSSFSWVPYWVHDWMVANPTWRQTPAESPWPIITFSIDQAVEEYGECLMQESRNGYIYKASAYTK	4.24639
YP_009834862.1	head outer capsid protein	Aeromonas phage AS-sw	MKFYSKGSSVTLSSEITTEGATYVWKKGSTVISGKTEKDLILSSFGASDVATYTVTATVDTTDTDTVFEIGMAELDLTPQPLQTITLEEGDGFSSTMTAVVKFTPDTAGDNKSDFTIKYQWKKGPINVSGATSAVLTKSNVVVADSGNYLVETTLMDKTTSGQMISTRMVDLTVITKVLESLWKVIPLEYRGTSFTWIGYWVIDEIKKNPSWFTDYSSLKYKDEIETIVKAFDEYGEVELQESRNGRILKVSDLK	4.73123
YP_009613239.1	major capsid protein	Arthrobacter phage Adat	MPQTMANLEPILKEVYSGSLEKQLNNDTVAYNRIKPSKDGTGTLPHGGRYVVFPLHVSRNNGIGARNEGEALPNAGKQGTVRAQLGLRYQYGSIELTGQTYELATKDYQSFASAMELEVNGVKDDLSKDRNRQYFGNGNGRVATVVSVAGQVITVDNHQHIQDDELLDIQVQATATIRQTNITVTTVNEDTNEVTVTGTLTGVVAGDILVRKGSFNREWTGLAAIVDNASTLYGINPAAQRLWKSEVNNQGGIETPFSEAVFMRMSDRLGKRGSKPTVILTTDGVQRAYWQTLVQQRRFTGSKKFEGGFEGLEFIAGAAGSIPMVVDNDAPKGTAYFLNEKKINLYRPHGFQFLDRDGSMWKQKTDANGVYDAYRAHLYEYSELGTRQRNAHGVIKNIAEDPAV	6.68317
YP_009615082.1	tailspike protein	Rhodococcus phage Trina	MTLDNVSQLPVNPVEKDPGHPNDHKIIHAALKEIKIHIDRGRSYVDVEDFRQASDTADHQMVQRAVTFAKDNGVREVRLKSSNYTFKQGINMNGCYRLTIRGNGLRSTEIFVPGTAANNQVDSVFWTNGPCADLTFEDFTIKGTVVDDATGPRRARVFSPTPGYSQAFTFRGDRIPANDGSTPNPAYPKVENIKINNVAINGSRTLPFLFSGVSGTAEATNCEFRNTMDPGWIYCERVVAHNLVSVLSADNGFSFSRGNKSVIASNLYAINPAFYGLWVSGFLTTDGPAGKGPENFTISNVSIMNAGLGGIVLDNGPKNGKITGIYINGVSRGPSDEPDGSGGIGIRFGGYPSDNRVSPTDYASNIEINDFVLIDCAKGGIQVTGSKDISVRNGLIINAGSEFDYDGTTVIADTSTTQNFGIGTGGIAAGTVSGFNATDVKVIDNRATPRTNYPLYLDGTVAPDYSGILFSGTRRTSATDSASFERRMLGSTIIQSMLILPSGLRSGANASTGTVRGSDVNGAAGSRRQMAQALTASVARWDVAATGDAESTGNAGSNFAIAAYADNGTKIADHLTIRRTDGRLTANGAIQYKSYTTATRPTPASVGTGSCIFDTTLGKPVWSDGTNWKDAAGTTV	6.4173
YP_009615091.1	major capsid protein	Rhodococcus phage Trina	MSNNEMLEKVITTMGIAADGNGFLSVDQAKSFIDFIWDGRVLFNDAQKIVMTAPEKEWYAAAVGARIVRKATEAVDTGENASAQFTRVSLRTTKVRLDWEISTESLEDNIEGRGLDDHLAQLFGHQFGQDIEELSIHGDDTSSDKLLKTFDGWHKLALEGGRVVTHAGAGALGRQDFNKALKEMPRKYLSRKSDFKFYGPTSLVNDYLFSQSEIGIVPNEIIANTLRQSPVTSGAAGWSTNWPFGVELIEVPMFDAQFNQVNAATGTSGADDTSFIELTTPKNRIIGIQRDIQVGKEYKIKKDAIEYTMYLRFAIAWQNLDAVVTVDNIPVQD	4.9378
YP_009615149.1	band-7 like membrane protein	Rhodococcus phage Trina	MFLFITAIILFIAAGIAYPLFKNDSILPAVGLALVGLIALVFASTTIVSTKNVGVVTTFGRPTDSLSNGLHVKAPWSKVTELDGAVQINHETSDVRLGNNSMAGVENSIQWRITPDKADQLFLDYRSFDSIKDNLVSRQITASLNEVFASYNPLEAVAIAKPGEAAVPAQPGIDLNKLSKLVEEDLRERVNGKVEIISVIIPLVRFDDQTQQKLDAFQQEIGNTRIAQQKELTAGAEAEANKALSASVNNDPNVLVSKCLDIVKSNNHSPLGCWPGTNTVIPAK	5.30991
YP_009613287.1	capsid family protein	Enterococcus phage phiSHEF2	MSRQELMEQAQTLLSEGKLDEAEKAMQEIKALDEEKPKEERAVDNKDEEKPEEEAKAEEAKDEPKEEPKEEAKKEEPKEERSAKPETDVEEPKEEPKEEPKKEKRSLEQKGEENMEKVILDGKEVENKEVRGFLEYLRSKETRALPESFEGVKSADASAIIPEEIITKAKMLPETVVDLRNMITRQKVTHAMGKYPILKANEAVLATVEELKKNPDLEGPAFEEVKYEVETYRGQIAVAEEALQDSDDDLSGIIARHIQRQGLNTANKAIVAKLKTATAVAATSIDDLKTQVNTGFDPAYNLEFIVSQSFFNALDQMKDANGRYLLEDDIKAQSGKSLLGRKVTVLADKLIGTADGDKVAFLGQPDAFAVFFDRVDTTVRWVEHQYYGQVLAVAMRFDCEVVDKNAGKYITLTPAP	4.75991
YP_009613410.1	capsid family protein	Enterococcus phage phiSHEF4	MSRQELMEQAQTLLSEGKLDEAEKVMQQIKALDEEKPKEEERAVDNKDEEKPEEEPKAEEAKDEPKEEPKEEAKKEESKEEGSAKPETDVEEPKEEPKEEPKKEKRSLEQEGDEKMEKVILDGKEVENKEVRGFLDYLRSKETRALPESFEGVKSADASAIIPEEIITKAKMLPETVVDLRNMITRQKVTHAMGKYPILKANEAVLATVAELEKNPDLEKPAFEEVKYEVATYRGQIAVAEEALQDSDDDLSGLIARHIQRQGLNTANKAIVTKLKTAKPVAAKSIDDLKTQVNTGFDPAYNLEFIVSQSFFNALDQMKDANGRYLLEDDIKAQSGKALLGRKVTVLADKLIGAKDGDKVAFLGQPDAFAVFFDRVDTTVRWVEHQYYGQVLAVAMRFDCEVVDKNAGKYITLTPTP	4.80171
YP_009613473.1	capsid family protein	Enterococcus phage phiSHEF5	MSRQELMEQAQTLLSEGKLDEAEKVMQEIKALDEEKPKEEERAVDNKDEEKPEEEPKAEEAKDEPKEEPKEEAKKEEPKEERSAKPETDVEEPKEEPKEEPKKEKRSLEQEGDEKMEKVILDGKEVENKEVRGFLDYLRSKETRALPESFEGVKSADASAIIPEEIITKAKMLPETVVDLRNMITRQKVTHAMGKYPILKANEAVLATVEELKKNPDLEGPAFEEVKYEVETYRGQIAVAEEALQDSDDDLSGIIARHIQRQGLNTANKAIVAKLKTATAVAATSIDDLKTQVNTGFDPAYNLEFIVSQSFFNALDQMKDANGRYLLEDDIKAQSGKSLLGRKVTVLADKLIGTADGDKVAFLGQPDAFAVFFDRVDTTVRWVEHQYYGQVLAVAMRFDCEVVDANAGKYITLTPAP	4.69768
YP_009804271.1	major capsid protein	Salmonella phage LVR16A	MTIDINKLKEELGLGDLAKSLEGLTAAQKAAEAKRLREEQEEKEMARMNDLVSKAVGEDRKRLEEALDLVKNLDEKSKKSAELFAQTVEKQQETIVGLQDEIKSLLAAREGRSFVGDSVAKALYGTQDAFEDEVEKLVLLSYMMEKDVFETEHGKAHVKAVNGSSSVSMSSEAYETIFSTRIIRDLQKELVVGALFDELPMSSKILTMLVEPEAGRATWVDASKFGTDETVGNEVKGQLTEISFKTYKLAAKSFITDETEEDAIFSLLPLLRKRLIEAHAVSIEEAFMSGNGTGQPKGLLKLAADDGAKVVTEAKADGSVLVTAKTISKLRRKLGRHGLKLSKLVLIVSMDAYYDLLEDEEWQDVAQVGNDAVKLQGQVGRIYGLPVVVSEYFPAKAASAEFAVIVYKDNFVMPRQRAVTVERERQAGKQRDAYYVTQRVNLQRYFENGVVSGAYAAS	5.22482
YP_009835300.1	major capsid protein	Lactobacillus phage LpeD	MKKNEEPIKTYFNKSLDLDTDKAQEISKAFQAGTSITPQTQTDGAALRLESMDNNLKNTTWGRDDFTIYNDIFKQPVDQTVRKYVQFYKHGRVGHSLFQPEIGIGDVNTPHLDQKTVNMKFIVDTKSASLAMQLANTMSDPMQVLEMDGVENVVKTIEWAIYYGDADLTTGQKGDGLEFDGLQKLIDKNNHIDLNGGELTPQVLNAAAIKIGKGFGTATDAYMPIGIKADFINQHLGAQRIVLPGQTGGMTTGLDIDRFLSARGNIQLHGSTIMDLDNKLDLDNPDIDDHAPLAPTFTATAVTGQNGKFHDKDVVDKQGNVLLPKEVGANLVYRVTASGQHGDSLSSDPQTVTVANPTDGVKLVISQQALNRSIPDYVTVYRQSLIEGDEEFYLVARIAGSEIQADGTIEFVDTNLRIPGTGDVFVGQINPLMISLLTFAPLAKLDLARVTTASQFAILWYGALAVYYPRRFVQIHNVMYNSPEGNLGFNNNI	4.9536
YP_009835365.1	transmembrane fragile-X-F protein	Lactobacillus phage LpeD	MGFTEVLTLIFIVLKLMGVIAWSWWLVWLPELIALVPYTIIFVVWVVMVIKMFKH	8.21163
YP_009802396.1	putative major capsid protein	Ralstonia phage RPSC1	MASTTVQAPGQVNNTGDRLALFLKVFAGEVLTAFARTAKTMDKHVVRSIQSGKSAQFPVMGRTVGKYLAPGDNLDDQRSKIPHSEKVIVIDGLLTSDVLITDIDDAMNHYDVRGEYSKQLGEALALAADGAVLSNMAQAAQATENLPGLGGGSVVQLATATALGVANAKDGDEILNALADARMRMTKNYVASGDRTFFVTPEGYSNILCALMPANANYAAIIDVETGNLRNVHGYEIIEVPHLELGGADGKHAFPVALVGKVVGIAVHRSAVGTVKLKDLGLERGRRINFQGDQIVAKYAMGHGVLRPEAAVLITVKL	6.45103
YP_009808024.1	putative capsid protein	Vibrio phage vB_VpaP_KF1	MADTSYKAGLTRPHWGGAASDQDIHLEVYQNEVDTRFQYAAMFRGLSAQRSTAERSNTYRIDRLNTSTVKGRRSGEALDNTPVRNDKMIIVVDTVLYIRNPIDYQDDWTAPDFLTEMGQNNGSEFAEVFDQAHLIQIIKGRTWDAPDHLKPAFNDGVEVLATYKAAAVSQEELEANAISINEAHKAGVTELVKRKVPLTDQITLVSPDIYSALVEHPKLLNQEFNVDMSDYGGRRVVRMNGVPVVECTEFPTGAIAAHPLGTSFNVSAEDAKCQMVTFSKSRTLVTVEAHPFTTRIWDDEKEFCNVLDCYAMYTVGQRRPDTAIVTKFEEPAAA	5.05451
YP_009808104.1	putative capsid protein	Vibrio phage vB_VpaP_KF2	MADTSYKAGLTRPHWGGAASDQDIHLEVYQNEVDTRFQYAAMFRGLSAQRSTAERSNTYRIDRLNTSTVKGRRSGEALDNTPVRNDKMIIVVDTVLYIRNPIDYQDDWTAPDFLTEMGQNNGSEFAEVFDQAHLIQIIKGRTWDAPDHLKPAFNDGVEVLATYKAAAVSQEELEANAISINEAHKAGVTELVKRKVPLTDQITLVSPDIYSALVEHPKLLNQEFNVDMSDYGGRRVVRMNGVPVVECTEFPTGAIAAHPLGTSFNVSAEDAKCQMVTFSKSRTLVTVEAHPFTTRIWDDEKEFCNVLDCYAMYTVGQRRPDTAIVTKFEEPVAA	5.05451
YP_009795230.1	capsid scaffolding protein	Pectobacterium phage DU_PP_V	MNRDFNRYTVIKNSDLEQAMSKGYVSVKDYEALQLILMTLRTMRRAQGKPLLETVVVESDWPEYEPTWKLIEDRVDQEDIRKGIDAAHNNYSETGKISFLKGISKYCQGYNEYMRGVESHKPTQLTPEYVRGAAEAARAFNETGKISFMRGISEYCNGYNASMRELQEKAE	5.83986
YP_009795267.1	major capsid protein	Pectobacterium phage DU_PP_V	MSKELTVGAKVGIVLAGLFALALVIGGTLFASYVSATNEGARFENQIVLLNQDSENKLSTYTVKIQEMIQVPEMYQNDLKEVIKATFEGRYGSGGSKAVMQWIQENNLQFDSKLFVNLQTVIEAGRDEFRIAQTLKLQECRNYRTNLDYFWKGYWLKFAGFPKKNLDTLCQVISDSRTQEIFNSGVQSPISLRAQ	7.67374
YP_009795359.1	major capsid protein	Ralstonia phage DU_RP_I	MANAVPSRLGQANLAGDPKALFLKVFAGEVMTAFAENNIVLQYVRQRTISSGKSA	9.98789
YP_009795361.1	putative major capsid protein	Ralstonia phage DU_RP_I	MVITIDDLLLANTFIANIDEAMNHYDVRSVYSSELGKALANQLDRHLLQLAVLAARSAARITGEQGGSVITDAAAGTDSNALVADIFSAAQKLDEKDVPADGRVCFLLPAQYYALAQNTKILNKDWGGAGVYADGKVLRVAGVEIVKTNHLPNTNIASGSTAAGTGDKYIGNFTTTVGVVTQKSALGTVKLMDLAMESEYQIQRQGTLMVAKYAMGHGVLAPQAAVEIKTA	5.53567
YP_009615756.1	membrane protein	Gordonia phage Lennon	MSGYRPKPFGDRGDLIAASSRFWDTLRSEDPDTIDVWLAPDVSDKTRDRVTDVLRDAEQHAQRRANRSAVMDADTAERFDAHLTGAGVLFDPNAHARRSRRDPVMRWPIADLVEHFAKPGLVAPPLLPEWVTLEQFAGKLVEQAKNEGRDVCGLVRDHLGLLVKVVAHPAGDWDCERQLATTGDAPFDDWGSSGEPEQVDLMLRIFRSLVAFMVAVPRAIREHPRTYFAVGVPVILIATGQVGHWVGGIDWPVVIVSTLIVLAGVFVVALSVSRRNYRREIEAERAALAERAQKQYEEWLKE	5.68487
YP_009615772.1	major capsid protein	Gordonia phage Lennon	MKVTLESLIEAAQATDANGNTLSAADRQSKISELLQDADRGDVDAILNESIEKYRDLDATDPQDDAELFGLELLVDTMTAARDMQTKFAEADAAKQQQRAELAARVNELTAESEPAGENGEQTTGEETTGDPTVTEGETTEGGDPTTTEQDPDNGGSDQSAETTEGAEMVAASGKRSHFSVGAVAARKTTGDVRSPDNPAEQAPTGVVITASSGVRGHNTGQQLDGIPALARAAAASVRGLPTKGVRAMAKADIASLAIQFPDELVASADRDLAPILRNAVDESRLPGQSITASGGWCAPSETLYEIPGSLTDANAGLINLPEVQVHRGGLRFRRQIDFGTIYAGGMAGRVMTEAMSESEDPADYTKAFYRVDCPDFVEERADAVYTGASAGILQNHAYPEEVEAQIAELIAAHSHRINEITLERMEAIFAGVGHNQVNFTSTFGPSTVGASLNAIEWVITNERTRLRASESLRFKVAIPQWYKTVFRADYANRTGVDDALSVSDGQIEQWFNQRGASVDWSYDWQDALSLGSAGVGGATTANQLPTSVKVMVWPEGTIVRGRGDIINMEAIYDSAGLETNDFLRLFMEEQLVVLWRAYRGSLLTLPLSASGATGAARDLDGNGKIMVAAP	4.4698
YP_009615792.1	membrane protein	Gordonia phage Lennon	MTHRDPLTGVQAPAAGAPFTFGGFVVDVAEKSGKTFAQTLLLFLGVGVVVTAVPWTDALQGAAIATVSTAGIAIVQSAWTSPNQYIESFARAGRTFVATGVGALPVVSADHAVVFADVNWAELAGVSGTAAAVSLLTSVASWKIGVDKASPSLVR	6.02255
YP_009615793.1	membrane protein	Gordonia phage Lennon	MTLAEHASLQSAAGLVRLRIQLVYPEVVLLQAGMFLTMIWRGLDYAIPPNDEPTTLSAIEQAAPFNVWGGLFLLGGVTGLLGLRYVRWPLTVFAHGLGVALYFAFSLGSLVSIIVRAGEPPTMLAFAWITALLGSAAITIAVVSWAWPQYRAVSWVIAAVAAVASVVITASSSDVYGWRTATGWLFVLCVGHAVMASASSDAWKDYTGRGAAEIRRGQTKESTSGP	7.9083
YP_009615794.1	membrane protein	Gordonia phage Lennon	MDPNALPDNTPGWIVLAAFVLVGLKYLGQFLAEASETWAKVLGPLGRRWRARGARRQIERAETAGGQLASLESDMKFYRARAHRFERRHGRFLEWYEQVDQPFHDDLHITAAESRMRLPEWQRLSDWMREHPDPIDQPRSGDEKVGSSD	6.52618
YP_009619901.1	major capsid protein	Stenotrophomonas phage vB_SmaS_DLP_5	MRNQDLIKKADLALADLANGGLLLPEQNDRFIRTLIDQPTILSQVRTVAMNSPERKINKIGFGSRILRPAVSATPLTPSQRAAPDLGQITLTTKEVIAEVRIPYDVMEDNIERGNVGVDPQSGAGGLHQTIVDLMAERAALDLEELAIKGDTASADTYLALQNGYLKLSSANVVAAGGGFNKDTVKAGIRAMPDKYLRNRAAMKHFISIDNETELRDQYAARSTALGDANLTGNNPLFMFGSRVEGAPMMPSDSGLFTHPDNLIFGIQRNVMMEYDKDITSRVFIIVLTARVAFAIEEPNAVVKYTGIVG	5.53888
YP_009619990.1	rhomboid membrane protein	Stenotrophomonas phage vB_SmaS_DLP_5	MIRGRDHGWSHGRTIRANLHRFAIKCTGGSAVKAICVGLLMLAVLEILAPRTLNWMILWPDRRFEPWQPLTYWMVHVGLLHVLTNVGIVWVMARDLEWRYSLLEIGGCFIVACVVGGCLHALVSSTPIAGASAGVFALMVMYIMSFPYKKLGWFTLGKLLIPLFVLQSVMGVVWTGQIPHLVGMVVGLCWMMFCGKAVRSERPTLI	9.66918
YP_009620056.1	major capsid protein	Gluconobacter phage GC1	MASNSSQTSTVASGTSGTAAPSKLTDAQAAALVTSEAVKVLQPIGAPYFLNNPPLGISPVATTIQPRNVGLLRNILVRVEMEFVVPSGTTLTAGEFGPAALLSGVRFTDLNNLDRINTDGIHLALLASARNRQPAGAAFMTDTPLGWGNNFGGGIAWPGASVSGTGQTVKVMMTYNVPIMYAEGDYRGAIYLGTTMANCNLNLTVNPAFFAVSNSSAVDYGFKYDGTAPTVTSLKITSYQDYLDQLPVYNNVVALPWASMSTVYQLLSSSYNNVVADSDFQIEFANLRQYQSIFAVFNNGGTLNPGTDVNAWKLQAANMYNYFNVDPDIISYRTRMALGDDTPLGTYYFSFRDRPINTQTFGNTNLLLNASQANSGATVKAYSEYFSTTYTLNSQSVSS	4.9024
YP_009795596.1	major capsid protein	Gordonia phage BirksAndSocks	MTASLGMFNKPQPNAYGAQPLDKLIRKEVALGVIKEIVKPEDHLGLTLFPFKDVPTDDYIFSYVKGLTTGLAPAIAESAESELAQKDSGLANQGRASIIDWRLKDHYDAADVQRFLDLQLLAEANQFGPYGLPNTLMGDINQLPQRMQRDTEERRRRLDNRAEWLIMQSLSNGGIAYNDGNIKFSVDWKRPVDQQAQAPSSGTYASTTHDPIGDINKIKRLIYNRYGVLITRAICSNKFLLSLINSDKFILRAGLGTAANSGIGQSDIPYLINGWGPQVAIDIVEQQTGIKFIEYDSGYRSKPDFAQGPVTFNRYLPETRVIFMPDDNAMAEYDSSDIGLGKMLTSPHSMGNGSAGFYMWEQDTTDPWGKNVGTGIKMFPLFPHMELTYTMDVTLPADL	5.18393
YP_009620175.1	major capsid protein	Corynebacterium phage C3PO	MAKVNRDFLEPSVAVSIARRELAEFEANDPSSLAGYLPSLEVDDIEYEIEVGGSDGMITAANWRMFNGNTTSEKWGEGAKSRGRLMPLSRNFTLDEETRLRMRNDASSAIERESAKLVRRATRAIALQINYQRANAIANGKVEIKGSGGLRQEVDFGRRADFSTVAPTLFSDPTADPLGQIEAYADLYEEENGFRPEQVMMSSEIRRIISTHPVVVRGATGNPDKPRASVAELQALFDQYDLPTIVNLPTNKVKVDNLDTGETEVKSLFEKDSLLFTPRAGDPLAPEASIFGRTMWGRTLSGDTENFGLANESLPGIVAAVIEEGWPSHLEVIADAIAMPVVFNPNYTLKAKVL	4.84469
YP_009620270.1	capsid decoration protein	Corynebacterium phage Darwin	MAHANNLGFQPYGDYKNIEDHRWRVTTTGMSDGQNGNLVIDAAAKAEGSHREGGWLLGGVPLYRDAENNLKVFSAEAKTAGAKVAGFTFCPHKITDVNGEFYTDSIPVAIQTRGEIICQWLPVEFDPADLPPRFTNTIL	5.25049
YP_009620271.1	major capsid protein	Corynebacterium phage Darwin	MAKVNRDFLEPSVAVSIARRELAEFEANDPSSLAGYLPSLEVDDIEYEIEVGGSDGMITAANWRMFNGNTTSEKWGEGAKSRGRLMPLSRNFTLDEETRLRMRNDASSAIERESAKLVRRATRAIALQINYQRANAIANGKVEIRGSGGLRQEVDFGRRADFNTVAPTLFSDPTADPLGQIEAYADLYEEENGFRPEQVMMSSEIRRIVSTHPVVVRGATGNPDKPRASVAELQALFDQYDLPTIVNLPTNKVKVDNLDTGETEVKSLFEKDSLLFTPRAGDPLAPEASIFGRTMWGRTLSGDTENFGLANESLPGIVAAVIEEGWPSHLEVIADAIAMPVVFNPNYTLKAKVL	4.84469
YP_009620442.1	major capsid protein	Gordonia phage Gustav	MKLKERRVSLVKEANDLVAERKSAGAELSAEDRTKLQGLIDQVKGIDKDLDDIAKGSELKSALEGLGRTEDGKEIKGDGSGGDGAATEAKSLGDYFVKSIGDNASVLSVRGGKFDAGEFKAPATQTTTWPAGVPILTDYDKTIVQARRERPTIADLCGAGTISGNAISYFVEAAMQGGFATVAEGGAKPQISFDNPTAVVDALKKIAGWIDMTDEFIEDLGFLKSEIDTRLLYQLTMFEEAQLLSGNGTGQNLLGIRNRSGVQVQAAPTDAADNADAVFEAMTKVSTATSLTADALVIHPLDYQEFRLSKDGNGQYFGGGYFQGQYGNGSVLENPNLWGLRTVVTTAATQGEILLGAFRIGATVYRKGGVRVEATNTHADNFTNNKVTVRAEERVALAVRYPAAFVKVGLAAAE	5.00125
YP_009620511.1	major capsid protein	Gordonia phage Mahdia	MATLKEQREALVKEANDLVAERKSKNADLSSEDRTRLQDIVDQVKGIDAKTTNITKDAELKDAISGLGAPSGGQELPGDGSGSGAKSPESKSLGDHFIKSVGENVSVLGMRGGKLDAGEFKAPATQTTTWPAGVPILTDYDRTIVQARRERPTIASLMGSGTISGNAISYFVEAAMQGGFATVAEGGAKPQISFDNPTAVVDALKKIAGWIDMTDEFIEDLGFLKSEIDTRLLYQLTMFEEAQLLKGDGTGQNILGLANRSGVQVQAAPTDVADNADAVFQAMTSVSTATSLTADALVIHPLDYQNFRLSKDGNGQYYGGGYFQGQYGQGSVMSDPNLWGLQTVVTTAATQGEIILGAFRVGATVYRKGGVRVEATNTHADNFTNNKVTVRAEERLALAVRYPAAFVKVGLATPATP	5.02686
YP_009620528.1	membrane protein	Gordonia phage Mahdia	MFTLKFWRDTAERAVKTAAQSLGGALAGYAATGFSWTGALIAGGVAAALSVLTSLASAPVGTKGTASLVSQTGGRHRRPE	10.9468
YP_009620529.1	membrane protein	Gordonia phage Mahdia	MSLPDAVRFTGLQVTSLITGVMAVILGCVYFAPEEFIRRSLPPGQTSIVVYVTQLGPIWPVLFITMGMAIILAVTARRGVVAAHVLAVFGWMFYGSALLLGSLFSEPPTSVVTGSIAVGVAGIHFGLLQAHQDAGDATAGGIL	6.23155
YP_009620530.1	membrane protein	Gordonia phage Mahdia	MSTDILGVVLALVVSFGTAAAGVVTAWKRAPSDNVETLSRRVKHLEEREDTLSRWQVAARLYILTLRNALADRGIPSPEPPEELDIRSDGSVA	5.30381
YP_009620575.1	capsid protein	Proteus phage PM135	MGDKTQNPIDELIKSLGLDEIKKSLEDINKEKALEAEKARKAQEEEAFQAKVKALVDSQVGEQKAQLLQALELVKTLQQTSTKSAEEFAKTLEERQEEVLALKEQVKQLNALRSGRGTVDVNPVTKALMGTQKDFEKEAEDLVLLSRIVKKGVFETEHGKAHLEKYKDIVVSGTGVNESSSLVVSSEAYETLFNTSILRDIQKELVVASLFTELPMTQANLTMPIESGPAQAKWVDANTYGKPETTGEWAKTELTEINFRTYKLSAKAFVTDETTEDAIIVVLPIIRRRLVEAHAYTIEQTFMTGSGTNMPEGLLTMAKADSHVISTEASADGTVQVTAKMLHKLRRTLGRKGIKLNKLVLVISMDAYYDLLEDEEFQDVSQVEAANAVKLTGQVGRVYGMPVVVSEFFPNKEAGAAYAFIAYRDDFVVPRQRSVTIEEERVAESQRYNIYVTQRLNLQRFFKGDNIVAAAYKA	5.33001
YP_009795781.1	major capsid protein	Pseudomonas phage uligo	MSDVNNLVDPSISASGEAKTLAIEKFNGQIKRAYSTQVGMMAHFDLQTVVGTNTVSNKYLGTTEVQALAPGKDVKGSQTEVDKNSLVIDTVVIARNVVALLTDVQDDIMVKGKLAEEQVTSMKKLEDRMLIQQCIYGALINNKIARNNRPRVKGHGFSIGEVDKNFNMDDPTRILTFIESVIEQMVIQDLDISKLTIACPWPVFNSLRDAERIADARYNTYQQAGVTGFVLKSYNIPVVPNNHFPNKARDHINIDGGVDDHHLLSKVTNGFRYDVTDDQEACMFIIFGNEALLVGRSIALTGEIWWNKSNKTWYIDSYMSEGAIPDRWEHLAAGFGAEATSANLEDVTDRLTQRVKRKRMQVDSFVGVDSTGPGAQSRMASVQEQDPAAFAAAVAAAIQAMGLVPAASTTTTTAK	5.48348
YP_009639684.1	putative major capsid protein	Corynebacterium phage phi673	MDPKNLKEALALFKSLIAEAGDNPSDDALAQIKSAKEHVEKFQAEEMKSAERAKEIKANQAFLDSLKGSNPTSTIDDGEDESKTEAKHATIGDFVVKSGKEQILNQVAGARLQYTIGEYNAPKVKAASDPAKTPANLVPGWGTTYERAIVNQRRERLVVADLMNNLPMTNATIKYLVEKTNRILEGAFATVAEGAKKPYLRYADFDIRTESLSKIAGLTKITDEMAEDWDFVVAWINNNLLYDLSVEEENQLLNGDGTGNNLVGLLNREGVQHRAVSDAAELADEIYRARTDISLVTPFAADALVIHPKDYEDLVLRKDANNQYYAGGPFTGPYGNGGVIANPSLWGMRVVETQAVALGKPLVGAFRQAASVLRKGGVRVDSTNTNVDDFENNLITMRAEERVGLMVTFPEAFVQLEVAETTEPVTP	4.88422
YP_009639740.1	putative major capsid protein	Corynebacterium phage phi674	MDPKNLKEALALFKSLIAEAGDNPSDDALAQIKSAKEHVEKFQAEEMKSAERAAEIKANQAFLDSLKGSNPTSTIDDGEDESKPETKGARTIGDFVVKTGKERILNQAGGARLNYSLGEYHAPKVKAASDPAKTPANLVPGWGTTYERAIVNQRRERLVVADLMNNLPMTNATIKYLVEKANRVVEGGFATVAEGAKKPYLRYADFDIRTESLSKIAGLTKITDEMAEDWEFVVAWINNNLLYDLSVEEEKQLLNGDGTGNNLVGLLNRPGLQHRAVADSADLADEIYKARTDISLLTPFAADALVIHPKDYQDMVLRKDANKQYYAGGPFTGPYGNGGVLTSPSVWGMRVVETQAVAMGKPLVGAFRQAASVLRKGGVRVDSTNVNVDDFENNLITMRAEERVGLMVTFPEAFVQLEIAQPVVGG	5.20817
YP_009621078.1	major capsid protein	Klebsiella phage Sugarland	MSYDIAQLSKDLGLGDIAEQLKGLTASQKAEEARKFAAEQEAKELKRMEDLVAKATGEDRKNLAEALELVKNLDEKSKQSAEAFVKAMNSQQEEITGLKEEIKSLLAARENSRSFVADGVAKAMFGKQEDFEDEVEKLVLLSYVMQKDVFGTKRGEAHLKAVNGSSSIEVSTEAYETIFSLRILRDIQAKLIIGTMFEELPMSSKLLTMMVEPEAGEASWVDASTYGTPATVGAEDKTKLSEITFKTYKLAAKAYMTDETEEDAIFTLLPIMRRRLIEAHAIAIEKAFLTGTGAAGTPKGLIQFAKDDGKVVATTAKADGSVKVTAKEIHKLRRSLGRHGLDLNKLALVVSMDAYYDLIEDEEFQDVAQVTATTAIKLQGQVGRIYGLPVLVSEFFPAKAASAEFCVVVYRDNFIVPRQRAITVEKERQAERQRDAYYVTQRLNLMRFFENGVVAGAYAA	5.3289
YP_009804577.1	major capsid protein	Salmonella phage SP3	MTIDINKLKEELGLGDLAKSLEGLTAAQKAAEAERMRKEQEEKELARMNDLVSKAVGEDRQKLEEALELVKSLDEKSKKSAELFAQTVEKQQETIVGLQDEIKSLLAAREGRSFVGDSVAKALYGTQENFEDEVEKLVLLSYVMEKGVFDTEHGQRHLKTVNQSSSVEVSSESYETIFSQRIIRDLQKELVVGALFRC	4.94626
YP_009836008.1	major capsid protein	Streptomyces phage WRightOn	MANAFTGTAAMANLVQTTYDRALEFALRAQPMFRMVADKRPVQQAMPGSSVVFEIYQDLAQAVTPLNELVDPDAVAAGNPTTVSVTLNEYGNSILVSNKLDLFSFTDVTAGLVNQVAWNLVDSIDLVVQNVLAAGTQVIRQNGDPASVAPIYNGGTTAAVQPGSIYSSQAARLAVAKLRAQKVHPNKGSFYTTYIHPEVSHDLRAETGNAAWRDPHNYSAAGNIWAGEIGEYEGSVFIETPRCQNALNAGTTPTRVFQTYTTGQQALAEAVAEEFHTVRGPVVDKLTRFQPLGWYGVAGWALYRPEALIRTETTSSIHEA	5.25255
YP_009836072.1	major capsid protein	Streptomyces phage Manuel	MANAFTGTAAMANLVQTTYDRALEFALRAQPMFRMVADKRPVQQAMPGSSVVFEIYQDLAQATTPLNELVDPDAVAAGNPTTVSVTLNEYGNSILVSNKLDLFSFTDVTAGLVNQVAWNLVDSIDLVVQNVLAAGTQVIRQNGDPASVAPIYNGGTTAAVQPGSIYSSQAARLAVAKLRAQKVHPNKGSFYTTYIHPEVSHDLRAETGNAAWRDPHNYSAAGNIWAGEIGEYEGSVFIETPRCQNALNAGTTPTRVFQTYTTGQQALAEAVAEEFHTVRGPVVDKLTRFQPLGWYGVAGWSLYRPEALIRTETTSSIHDIT	5.24268
YP_009836134.1	major capsid protein	Streptomyces phage Immanuel3	MANAFTGTAAMANLVQTTYDRALEFALRAQPMFRMVADKRPVQQAMPGSSVVFEIYQDLAQAVTPLNELVDPDAVAAGNPTTVSVTLNEYGNSILVSNKLDLFSFTDVTAGLVNQVAWNLVDSVDLVVQNVLAAGTQVIRQNGDPATVNPTYNGGTTNGVQATSIYSSKAVRLAVAKLRSQKVHPNKGAFYTTYIHPEVSHDLRAETGNAAWRDPHNYSAAGNIWAGEIGEYEGSVFIETPRTQNVVNAGTVPTRVFQTYTTGQQALAEAVAEEFHTVRGPVVDKLTRFQPLGWYGVAGWSLYRPEALIRTETTSSINAT	5.40265
YP_009796159.1	tail spike protein	Klebsiella phage May	MANKPTKPNFPLGLESQEQSVFQEGILNNGVVEHGPDAVMTVPETPDASGVPSAVRYNEDDDQFEGYYNEGGWLPLGGGNGGRWEALPHASSSLLQAGRAYLVDNTDGVSTVLFPSPKRIGDSVTVCDLYGKFSTYPLTVDGNGKSIYGSADSMTISTDNVSATFTWTGEARGWVITSGVGLGQGRVYSREIYSQVLSAETSSITLSTQPTIVDVYADGKRLKESLYTLDGYEVKFDPALASGSDVQIIQYIPIQLGVGGGSSGGTVITWEYNGGAAVGGETQIVLDVVVDSVSEIYIRGQRQQIGRGFTFDAETSTITLADELETDDDVVVIINGDPTVYNQIDRTPWEVARANNVSNDEVILSTDKQTVLDGKTVLYDVATQTSWGIPEGLPAGVKISTVNAGVLVYTPGNVSVEIEKIPSTMDINSKTGWDKIGTVSSFDQLKTIIPTKAGQFINLRSYNDGWSAMNSAPVGGGIFISKSGGAVDDGGYICVPTGQTEYYWERVLEHDEYLTPQMYGYIPDYNTTTYTGTDVKPYIQAAIDTSISINKGKVHLPEANYYTAIGNIELAGTGHNRALGVRVYGVRGSHRAGGSRVFFNAPAIDTPLFLSVSPSSLYTMHGIDDLWLEAVQSNLYSGYALKLVGSCHMVCDRIHVERMRDGLHLLNTRTLTTDNNDGDQNGFCEFNAFRDWNLNKCYNNVSFNNDGTGDPSLNGNVFINMKSQLKEDGNGIYFNGTNGGLLWYNSPENSIKFWGGAATGVNTCQLLRVEGTEVRGVGGGMTWEGFGRISCDANSYFRFDGNIFGLPGNKALIDYSGVVGENNLCDARVIFNNTTSRDRINMSNAIMSPYFFRPIMSISRSAKNNTNYAVAMPIRITTSATEKPTTNTEYEGLAFPTNHNGDVWFGEVVSQSNWFGMIPTLKYGSSSGSFTSYTAGITWNIKNSSGADAGSNAGWVMGTNFYPLTTLAASLGLTTNRLNAIYANGGQITTSGIFPRTTAAYDLGSPTAAWNNLHIQNSPNVISDSNLKPVQEDLSDAEIEVAKICSKLFIKYKLAAAIAEKGDSARYHFGVVAQKVMAAFSDNGLSVDSYGVLVTSTIKQVVVKSGENYEPIPDENGEIHIPANDDGFIELIDGMDDLSTDEFGVVVLTRTTHLIRYEELLCFINAGMIARLEALEARFS	4.675
YP_009796160.1	tail spike protein	Klebsiella phage May	MARNVEEIFGGVVVAPHQIPFKYTSTNGGETFLSLPFYPITGFVTINGGVQVPLDNFELDGNTLNLGRELEPGDVVFCLFDKIMSPQDASNNAVRIYKFLSVGGETEFTPDFTTYGVQSLYIDGKYKTPGEDYNYFKTSGKVVLDTALPTGVWVVAEMSIKQNIPALAGDNGACEIGTESGKTVQETLDDIGYNLASVEKLMTDVTDKSPVHTHGFYKSMDGGHGDWYKTGNTNLTKAGTHDVSKALVYNAKGTEYALNIAVDNISVLANGAKSYDYAECIDKTTDNFVCLGQVINGIESHLTLGVSTANNIDTYDGGKRTNIIVPTDSYRIGKESAKLYSGVAYHLNASRIFVFAGASYQYSVTGKRLNGFQHGVDEITEKWEAVNRGIYWGSVSLQNTSIHGGTLFGDHTIRSLRDECSSGVGVLVLNPEGFSTHGLLIRETFMWALVETTAEVEATEFNQNGHAFDNDSIDYKYIVDAWVNAGITSRFGNFNRTAHNNSKFMGGRRGTYRNGCDWSALYNCEVTNRLAWRNAANVSGEIPEYIAVCTGTAMHVSGGYWGPAAAKDYNARYGTVYGTAQNHVFTAVYTEWTYNFYTVSAWGFNGKASRLQGLHLDLVSVYKDNFTEYSQIRFEGGCFGTIDDGGNYTYPEGFYHYDTPNGQTAYAIGSPVRDTGAFRHNGFDFKYGPYNMYLTAGTDWDSWRDRPYAKEMFNPYGMQINSGTAFLPWQIPATKSMVCFWIKDLTGNFDPRNIVAWITAASQDGPNTDEALYKSFAEKVVDFGNGYKMLMLAQKRLSAWDGQYTFARNANITVTVPAETPIVLKAVEAYTGGIPLFPNGCGNYTPESSGTSILSPVTNQVGLDSSLGGGLFFNGDIIGPWVHMRRTASGYRFSPSLTNGYTLARKMVTGGYALDSSFKVAFSATITAVNSNNTTIIEVPTAQLPYIAVGIPLYVTGGSSTSATGTFHLVKRIANADGTSSARYLVQGVLGAVGDVLTVDQNQLSSYTFFNDMNYNALTAATLVLTGTSQATAHRSSVSAGIGYGGASGTKAMEWYFNGGTTPSHRLVASSASGMTLEAGGNFSVAGNTFPSADGTYSLGTSSSRWTQVFANNSTIATSNRDKKTNIRQITPVEVSAFYEIAMLNSVWQWMEKYQVEGDDARLHSGPTVQDAIEIMDKYGLDWTQYSAFCYDKWDARDAVVETWDAEYETIPGTDAEYDEEGNLIVEAVPEVKVLVREAGSKVIEPALEAGEDYAFRKEELLFWITRAIVQKQKDIETRLSDLESKFK	5.07835
YP_009796161.1	tail spike protein	Klebsiella phage May	MNPQFSQAGGSVSKDVNKQSIARVYGVKMSEVAYLKAGLVLNGYKVLFDKTTQTCWKSGNATGTSISWQVSGSSLNLVTTTGSYVLPLFDILANLGSGEGLLHIGSVATIAQLSTVSPVTVGQRIQVTEYALGYVVGGGNFIVQKSSDYTVDGGKVVASATSGLVFVREEYYASRTVKPEWYGCRGKGSAIPDTVPFKTMLGALVNGDYIRLMANAVYYNSFPNNSQATDGWTITADNITLDGVGGATLSRATPSSASYSGFTTLKIAGSKNPRLVGSLLITSDDPTNRPLYAYQSLTKIDSREIFTSPLANTLGLWASGVDGLYIDKSVILERAVFPYFANNGTKNKKVFCTARKSGQIYPQPTSASSDLALGSTFKLDACSDFIMEVVANDSAYAGIESESNNVNGSITLVTNRAYHAGLHLWNRCKNITYKVSATDIVEGGGVITGYGCEACSGDVTAYNAQYVAAFIGNSATTPVISCNVKGSGYGVTDAVVFYTTAANNAYIQHCNVDITAVHADVFSIGTGRQSAIKFNGGQYCEIKVNAKDFDYIFSLGMGANNKFNVTYNAFNTAFSYSDQRSFDNEYKYTDPAGSVYHLQAKGSSYEYRSDAVTNPVLGYKALLRKQIVTDGFVNPNLPQTTASVGGFYYDPTTKYVRVNL	8.2948
YP_009796163.1	tail spike protein	Klebsiella phage May	MKTQFNQSQGSTSRETNKEAIARIFGLKKSQVGYLSTSTPIDSYVILFDKETQTCWYRGTATGTPISWTISNNVMGLTTSDGIFNPNSANIIQNLRSNELPGAGMAGLKYSGTVADALVDIYVDALGDFKNKQDGCTEAIMEAVAHWGGRADSAYVAGQKKYGRIHFANGTYALKDLPLIAGWEYKLDPFTLIVPHRDANFAFTTIGTRGVVPGDPTWQRLMYCEINGGVIGDYWKETGDVPVGAGGINLLYGSYVRLRNIAIRHIRGIAIYGGELFDSPFENVSVIYCGNSDPDNYAPCVLFDNAGGYDATNACKFDKLHLEANHTGGVWNKCRHMVFTSIKVERDEGTHVLAGCTGMNFVSPELTFNRNDIPQFLIKDFAADPASGQAASDSRGITFDTPSCISSSAGNGWYFQHTSNAGPLNIKDLFGNGTGLIFKGKNAIISGGTTYDCGPVLVDAEKDVTVDLVKWYAIRKTAVGDGTDDAIIFRGVNCNAENNDFTGQPVDSSSLAIPNGAFINSTATSDSVIKNNTVGGYRQYGIRAAVNQKVRDNKINAGNNHITSLTNQSRSNSTLVIDNTTGFGIGTINQSVPVLAAGATQELVIVGGCTDLHIRVISGTTAAAAKVLADSSIAGLGVYSQLNPSLLSFSAGTPGDGMVHITKPLSGASITVANYTAGSVTVVITRTNVMPA	5.97104
YP_009796180.1	major capsid protein	Klebsiella phage May	MAKKLVTEQMRETWLPVLNEESKSIQPLSAENVAVRLLQNQAEWNAKNLGESEAPGSLNTTVGKWQPVLIDMAKRLAPINIAMDFFGVQPLSGPDGQIFALRARQGVADGSNTQQSRKELFMQEADSGYSGDGTVQAGDPSGFTQTEIEGSGAGTTTIGKGMPSTDAELLGSPSNPWARVGITVQKATVTAKSRGLYADYSHELRQDMMAIHGEDVDNILSDVMVTEIQAEMNREFIRTMNFSAVRFKKFGTNGIVDIAQDISGRWALEKWKFLTFILEVEANGIGVDTRRGKGNRVLCSPNVASALAMSGMLDYAPVLQENTKLAVDPTGQTFAGVLSNGMRVYIDPYAVAEYITLAYKGATALDAGIFFAPYVPLEMYRTQGESTFAPRMAFKTRYGICANPFVQIPANQDPQVYVTADGIAQDSNPYFRKGLIKSLF	5.20141
YP_009796378.1	tail spike protein	Klebsiella phage Menlow	MANKPTKPNFPLGLESQDQSVFQEGILNNGVVEHGPDAVMTVPETPDASGVPSAVRYNEDDDQFEGFYNEGGWLPLGGGNGGRWEALPHASSSLLQAGRAYLVDNTDGVSTVLFPSPKRIGDSVTVCDLYGKFSTYPLTVDGNGKSIYGSADSMTISTDNVSATFTWTGEARGWVITSGVGLGQGRVYSREIYSQVLSAETSSITLSTQPTIVDVYADGKRLKESLYTLDGYDVKFDPALASGSDVQIIQYIPIQLGAGGGGSGGTVITWEYNGGAAVGGETQIVLDVVVDSVSEIYIRGQRQQIGRGFTFDAETSTITLADELETGDDVVVIINGDPTVYNQIDRTPWEVARANNVRNDEVILSTDKQTVLDGKTVLYDVATQTSWMIPDGIPSGSKIVSVSLGILSVTAGLSYNLIKIFEKGLVPYNSVYFEDNSTLKSYIEFKTPESFGAFGDGIHDDSTSLQNALNWLTQKAYRKLVFNPGKVYFHTVPLIATFSGASSVGCSLIMEGVLYPSPDVGDALTITESMYCEFKLKVKGDGYNISTLPDYSQADPVGCQQAFVINSCRGCKVEVFGYSYGGRVIRTKGTGVTKMSFIDLSIKTGEGSCGQAAYLQATSDAYGRITHAQTQWDYYGIVLDKLTDVTISYWEYGNKNSAVPAMLINDCGSLDASNVTGGSTWDSDTSTTLKIVGGQGIHFSRLQVGEAYHGLVIEGSGTVDDKPTVTVDYVLSYKTNVSVTLVNTTGVNIKSGLCDNTYHGVVYQGNIYNCKVNLDGRNNFTDMHYAPVGTNINSLDIGGGLYSELSTHFVNMLNAVVKQLGVYNTNVVTLGRYLFLPSDNGCVVIGGKWSGSTQVSPIDYRPKHISNVFGVNTKFLSAGTVFLAGTSQGATKTINHGLWATPYEVSIVPYNVNAGSTFSSGNIVIKSLTSSEIVLMYTGSSPLTGDIYLLVNISCETRVS	4.73442
YP_009796379.1	tail spike protein	Klebsiella phage Menlow	MGYFQMARNVEEIFGGVVVAPHQIPFTYTSTNGGETFLSLPFYPITGFVTINSGVQVPIDNFEIDGNTLNLGRELEPGDVVFCLFDKIMSPQDASNNAVRIYKFLSVGGETEFTPDFTAYGVQSLYIDGKYKTPGEDYNYFKTSGKVVLDTALPTGVWVVAEMNIKQNIPALAGNDGASKVGTSTGDTVETRLATLDSEVDPTLRQNLSSSDEGMGDSLLAVIQPYIGAVARTQHDKNWDSINLLDFVYATDVVDGFVDYGLGLNRAIAAMASLGSTSVEHIPRRRINLPAGLLHIKTKVELSFGPFAMCGEGIYQTIFTIHPSAVSDDDYLFDFSSAGWSSTGRVRISELYLSNFSVLGETASWIRKKIFKFYGVGWDFAVENVQVWSPPLSSFDMTDTMDGVFNQVRINSGGRFLTADSEVTHQINMLNQHDSCNAIRFMGCHFENNYSGVSYIRGSSNNILFGGMCKFEHNSRNNLVPVNQIYGATSEGIKFENVFVSHPADITVYWLDSNGRHVSIRGGSYMSPSDLGGYTGLRWFRIHRTNWAGATACVQLVADIDMMHVDGYGYNGTNQLSPFVFEGEVIFRAKAIRLSRPNAFMYINWNCKIDIENLTLLGAVTSDYQTSLFNVAASSVKADINVDKYNGSVAGTVYTNTAMTTASRRLSLVNVRGKALQSSLLTLSEGTDPLGYDESWVWNASGSVSNIGYCHTGKRMIVRCADTSNCLVTGGNIFLPGGAVTAACTITLMATNFSFRQGWTEVSRVAGV	5.22378
YP_009796381.1	tail spike protein	Klebsiella phage Menlow	MNPQFSQPGGSVSKDVNKQSIARVYGVKMSEVAYLKAGLVLNGYKVLFDKTTQTCWKSGNATGTSISWQVSGSSLNLVTTTGSYVLPLFDILANLGSGEGLLHIGSVATIAQLSTVSPVTVGQRIQVTEYALGYVVGGGNFIVQKSSDYTVDGGKVVASATSGLVFVREEYYASRTVKPEWYGCRGKGSAIPDTVPFKTMLGALVNGDYIRLMANAVYYNSFPNNSQATDGWTITADNITLDGVGGATLSRATPSSASYSGFTTLKIAGSKNPRLVGSLLITSDDPTNRPLYAYQSLTKIDSREIFTSPLANTLGLWASGVDGLYIDKSVILERAVFPYFANNGTKNKKVFCTARKSGQIYPQPTSASSDLALGSTFKLDACSDFIMEVVANDSAYAGIESESNNVNGSITLVTNRAYHAGLHLWNRCKNITYKVSATDIVEGGGVITGYGCEACSGDVTAYNAQYVAAFIGNSATTPVISCNVKGSGYGVTDAVVFYTTAANNAYIQHCNVDITAVHADVFSIGTGRQSAIKFNGGQYCDIKVNAKDFDYIFSLGMGANNKFNVAYNAFNTAFSYSDQRSFDNEYKYTDPAGSVYHLQAKGSSYEYRSDAVTNPVLGYKALLRKQIVTDGFVNPNLPQTTASVGGFYYDPTTKYVRVNL	8.29479
YP_009796383.1	tail spike protein	Klebsiella phage Menlow	MKTQFNQSQGSTSRETNKEAIARIFSLKKSQVGYLSTSTPIDSYVILFDKETQTCWYRGTATGTPTSWLVTGNTCVLNTNAGVFNLNIANSGDILKSNLSSAIGSSMIGSEWGGTIKDAMVFVSPSNYGGVANDPSFDNSSVITLAATNSKFVDLKGLTWYISSPIYVPSGCIIQNGKIVSTAVKDGPFMTGSIFAPGNYHPVYVDNIAKSTVGTSINSSIVTVDPTGFSIGELVRISSTNGITNGSNGFIPKYMQLAKIIGKTNSTIILDSPIESSDNMVLHKANNTSVNGRFDKPLFVCENSIIRNIEIDTWDYWTADSATYNVLFENIKGKAKSVVYGNTFCRTTFKNINIAFRNKACELAFGTHNTLLEDIEFISNESDFVMGPAEAPTSLGISLAESGRHCTLERWKLLLGSNATPPTVFRISSHSDVIVRNGEIRIVSNTNNVMSVEHYGGERCSCENILLENISINISGSATVVMDVYKSADDSVINNVEFKNISYSGVSPSVSLIRQRGTVNNPVTGIRGSIKTKVTGAFNVSNASEYDFKLYGPFTLSSAIALDAYGKIQLINSSRTGLKSQNYTTSTITQITSTDPANKVWGFNYPAGSLRSSDEISLFISGSYGQLNGTKNISVGVVGSSGEVLTTLSALATEEGFATFDLRLRVVSDVYVLLSGYMIKGNVITPVRSLVPVNSLATNALVMNIYAWKQNLADGLAIQKITAKLVDVTG	7.49238
YP_009796401.1	major capsid protein	Klebsiella phage Menlow	MAKKLVTEQMRETWLPVLNEESKSIQPLSAENVAVRLLQNQAEWNAKNLGESEAPGSLNTTVGKWQPVLIDMAKRLAPINIAMDFFGVQPLSGPDGQIFALRARQGVADGSNTQQSRKELFMQEADSGYSGDGTVQAGDPSGFTQAEIEGSGAGTTTIGKGMPSTDAELLGSPSNPWARVGITVQKATVTAKSRGLYADYSHELRQDMMAIHGEDVDNILSDVMVTEIQAEMNREFIRTMNFSAVRFKKFGTNGIVDIAQDISGRWALEKWKFLTFILEVEANGIGVDTRRGKGNRVLCSPNVASALAMSGMLDYAPVLQENTKLAVDPTGQTFAGVLSNGMRVYIDPYAVAEYITLAYKGATALDAGIFFAPYVPLEMYRTQGESTFAPRMAFKTRYGICANPFVQIPATQDPQVYVTSDGIAQDSNPYFRKGLIKSLF	5.20141
YP_009879666.1	tail spike protein	Salmonella phage Mutine	MANKPTQPLFPLGLETSESSNIKGFNNSGTIEHSPGAILTFPEDTEVAGLPSSVRYNPDSDEFEGYYENGGWLSLGGGGIRWETLPHAPSSNLLEGRGYLINNTTGTSTVVLPSPTRIGDSVTICDAYGKFATYPLTVSPAGNNLYGSTEDMTISTDNVSATFTWSGPEQGWVITSGVGLGQGRVYSREIFTQILASETSAVTLNTPPTIVDVYADGKRLAESKYSLDGNVITFSPSLPASTELQVIEYTPIQLGNGGGSGSSTITWVYNGGSAIGGETEITLDIVVDDVPAIDINGSRQYKNLGFTFDPLTSKITLAQELDAEDEVVVIINGTPNIYNQIDYTLREVARVTNVKDTEVIYFSVGAVLSGYKVIYDKVTQRSYFIPELPTGTTAVSLSSSAVLVHSAGSVDLGALAVSREEYITLSGTFDSGAVINTKNELLTHTDGKYRWDGTLPKTVAPDSTPETSGGVGLGAWVGVGDATLRSDLSKDNGALLIDGGAITEFKKEFKFLSVGTVTNDRQAVKYTDGMWYIWGGTYPRDITVTTPATDTNWKCVGLLNGYPVNDARNFGFVSGMANALPALNAMIRSPFFKMFFPMGSTINIADKWAMRSFVDIDFNGSTIDWKGAILDSSNKATGYDLNVIHTNDYQGGTVGSYEHIYLRNFNIKGNDVGNGVNLRNVTHFKLENFTVDKSQRAGVNISNCHFGVVTGFHLTDCIARSDLGFTSTELEAWSDGMTTWYGSTEIEISNGLIEVPDTTRGGRCGYVVDGYAPPGNPTTHSIKITNLTVSGYDRPVHTEFSRNVTFENCRFSYLSTDKHQNLKCAVAVWNVYEPTVFINCYFYTQERFMLTEGALAKFYKCKIIKDIETSYMFFPGGGGQNGVIEFDSCEFSQRGGTWGMYNCTFKFYNSTLSSDTASLMDFGTETASRNLEFYSCGLTNIEISGNLAKSGSLIILDATNSGSNVNTGPNATLYVNNSNLFGEVTANTVMRYNGQLPKVLHYLQNVNQQYNGMWLGTGKPVGARPDGTGDWLRGDKIINLDATESNPYLWQCVTAGTPGRWSVAGSLGAGS	4.79763
YP_009879667.1	tail spike protein	Salmonella phage Mutine	MISQFNQPRGSTSIEVNKQSIARNFGVKEDEVVYFTAGIDLGGFKVIYDESTQRAYSLPSGIVSGTTAISLNEQAILTHSSGSVDLGELAVSREEYVTLPGSFNFGHTINVKNELLVHDDKKYRWDGSLPKVVDAGSTPDSSGGVGLGAWLSVGDAAFRQEANKKFKYSVKLSDYSTLQDAATAAVDGLLIDINYNFTDGESVDFGGKILTINCKAKFIGDGALIFNNMGPGSVINQPFMESKTTPWIIFPWDADGKWITDAALVAATLKQSKIEGYQPGVNDWVKFPGLEALLPQNVKDQHITATLDIRSASRVEIRNAGGLMAAYLFRSCHHCKVIDSDSIIGGKDGIITFENLSGDWGLGNYVIGGRVHYGSGSGVQFLRNNGGESHNGGVIGVTSWRAGESGFKTYQGSVGGGTARNYNLQFRDSVALSPVWDGFDLGSDPGMAPEPDRPGDLPVSEYPFHQLPNNHLVDNILVMNSLGVGLGMDGRGGYVSNVTVQDCAGAGMLAHTYNRVFSNITVIDCNYLNFDSDQIIIIGDCIVNGIKAAGIKPQPSNGLVISAPNSTISGLVGNVPPDKILVGNLLDPVLGQSRVIGFNSDTAELALRINKLSATLDSGALRSHLNGSAGSGSAWTELTALSGSTPNAVSLKVNRGDYKTTELPISGTVLPDEGVLDINTMSLYLDAGALWALIRLPDGSKTRMKLSV	5.15328
YP_009879668.1	tail spike protein	Salmonella phage Mutine	MTRNVEELFGGVVTAPHQIPFTYKSSVGGETFFSLPFYPVTGVVTINGGMQVPLDNFEIDGNTLNLGRALSKGDVVYCLFDKILSPEDTAKGIRIYKFQAVGGETEFTPDFTSYGVQSLYIGGEYKTPEIEYSYNSTTGKVSLQTALTAGVWVVAEMSVKQPNISPLFDRSIQEIARSANVKDSEVIVSTDTISLLDGKKVVYDIATQTSYGLPTLPTNVYISSVGNGQLTYQPGNVTVTLTDIPHSADELRKELASSSGHLLVPSIQIQNWKDIGDIRGWGAVEGQDCTAALQAAINDRSALGWGTSSDVIINGNYKIEGQVILTTDVRLIGNWATITSTSNDFIFVSGWKDGTGTVVPNITGYTDDEIVYNTRLKGTVIKGITFVGVAKVFKLWGFTERCGMEDLVFDNCGMCWDTRLSFYPYYSNILIRGVKPGYEDWFSYQLRHQCNQVTFTKVTVSGRKYGELIDDDVEPTVTPPIGKNCQHINHIDCTYEGVTKAVVASIKTIGYTNKGIYAEAVSDNMFEFTTVEHYDVEIQPRWFAGVEKMGHFNNLRGNSKIWQGMQYDHVPAKRSALQFGNSIVTVYPAQEMLSYEPVSTMDSGIAFDGTSKVRMPRMRLTSDDVPVWDDNVNFARCPVTISGFIPHIDGKVIGVTAASYDQATDVLTLNTDIYWSVSNLVLVALQVYQTSNTVNRFNSTGVVMNGFASQFAGQSITYDNVGGLTVVKIAQPGGPSGSSWMTSGDYTVEGCIRLL	4.95023
YP_009879669.1	tail spike protein	Salmonella phage Mutine	MNEMFSQGGKGSTGILTNKQAVARHFGVKQSEVVYAKSGQSLSGYKVIYDKLSQRAYALPSNIGTVTVTSLVDGILTHSEGTVDLGALAVLREEYVILIENFTSGFTIRVKNEVVSDGVSLYRWDGDSPKTVAPGSTPASTGGVGLGAWVSVGDASLRWQLASDTGYQLIPSVQIQQWKSSGDIRGWGAVCDGITDDLIPITNAIIDTSGNIAIPKTTFVSSHILFKNLSDVNVIFLNSSQIRIGTGFIFNPDYRGILEFDGCKNVTIREPNILGAKLDKLNALEPWQDGDAGIEFINCSGTLHTINPTIKDVKTWGIIHVTCTNADSIVDNPIMENCQVQSGIGGTGYRSLTINGGNLKDIGLYGVELETRSRNARTKINGTTALLCNKGFAAVNNSDNINIVNAKAINCKTGFSFYSDNSSDESLRGDNQWLKSCVATSCKTSFELVYPRNSGITGCTEDRDDIDYFTRTRALDRIVKITGGKSYVALDSPSENPGLIPGAIIQMDDGTQFTIGSVDPSASSDPLFGNVVGFTTLTVMNSAYVRSSFRRYVQISTGKTSVVLYGGNNVFIHGNDFSWSESVLSSFGNHVNLQWYDNNTYSCQNYFAQGSAGTVSGSLRVETGQNLNFGDWGSPGKFSSTIKSGITLRFDNESSHTSTIKPRYVTVEDGTLLARVRVVVDAGSTTTGSAVLKINGTDAVFLAGTPLVGESTLSPLITTAGNINVQLTDTAGDIIATGYSIKIYHLSK	5.60931
YP_009879689.1	major capsid protein	Salmonella phage Mutine	MTKKLVTEEMRKQWLPVLQKESEAIQPLSAENVTIRLMQNQAEWNAKNLGESDAPGSVNSTVGKWQPVLIDMAKRLAPINIAMDFFGVQPLSGPDGQIFALRARQGVGDSSNTAQSRKELFMQEADSGYSGDGTVQAGDPSGFSQAEIEGSGSVVTTIGKGMPSTDAELLGTTTNPWARVGITVQKATVTAKSRGLYADYSHELRQDMMAIHGEDVDNILSDVMVTEIQAEMNREFIRTMNFSAVRFKKFGTNGVVDIAQDISGRWALEKWKFLTFMLEVEANGIGVDTRRGKGNRVLCSPNVASALAMSGMLDYAPVLQENTKLAVDPTGQTFAGVLSNGMRVYVDPYAVAEYITLAYKGATALDAGIFFAPYVPLEMYRTQGETTFAPRMAFKTRYGICANPFVQIPANQDPQVYVTADGIAQDSNPYFRKGLIKSLF	5.28953
YP_009639280.1	3 transmembrane domain protein	Sulfolobus ellipsoid virus 1	MSSSSNPNPNSKPSIGLAMIRIFVIVGIVLSSIGIPIGLYELGQLIGNHMAYSDLVNGYAYGGLFQVIYNATHVTSYQQLSQISGAMGTTLAVSDVNTISLALLLLGFAIGLPLAGELYLFYKKLTEES	5.43323
YP_009639283.1	2 transmembrane domain protein	Sulfolobus ellipsoid virus 1	MYTQTVSEVIGTFTGIFLGGYFTVSVLSGAIASSIVEIIIAIILLYLFPNQGFMNGLGIGILAIGVLNLVAKQTGVQL	4.52967
YP_009639286.1	VP1,2 transmembrane domain protein	Sulfolobus ellipsoid virus 1	MILEQNPYYTNENIRQSILKVIRKTFITNVYYYTLALFTNGYIIANTNQGAYSLGLSGLPQFYIVFDGIVPFSIQFIIPIQVTKNPLNGNLWNYSAVGEIALSSNNPNDPHCYLLKYPYTTPESVSCTLSQSTVTTESGSSVNAVFYQSGSTLQNTYSGDWILDAIATWFNLTSYVPNGNTSVTVSNLVLPNGSTYSPSSSYNPSIYVLQTYLPLIYPTTNALPSNLYGVVRAHLIFTRFISLNQTVINNAGNAISYFGNIANPRPIDVNIHGNPNTGVNVTVVRAGGESETITCNKLWLNDHFLIITPLGAITKGGFCIDINNTPHIIDTSSYLFSSNTFVHTYLYASYSMNGYNYITYQPLSNSVLKSTLNAPNVYVPTVGKIKNGNVSKVVVSQNGTYIDHAVALSDVNLYNEFHNSYDAQNTTPIIGVGEISAGGAIGSLSALLSMLIFGIVTTVK	6.21844
YP_009639291.1	transmembrane domain protein	Sulfolobus ellipsoid virus 1	MMGQTDNDFTDFLVRTNKTTITDCYLVGSDGFYIKTDCVKIIKGNKSSASTFFLPLSLSVLMLLVSII	5.93413
YP_009639292.1	transmembrane domain protein	Sulfolobus ellipsoid virus 1	MSIISDASSVATIVFYIFFFLSITFKPVKKWLLRVLILDTLRDFLADGDQTIKEIRSLYYLLKIALEHKDVMKKEEFHVIEKDD	6.07664
YP_009639295.1	VP2 transmembrane domain protein	Sulfolobus ellipsoid virus 1	MPTICSNVPTYSLYDVANSIGVNIPSDAKNVTCLSCELLALLTCTSQNLNNLLMPTFTPITENNVFTVLPQNNALLFNAIKKYYRTLGKFFKNDAFFYAILYDLYNLRYYGITITNNVVSGLFNLLQNVLTQFANSLNNFFITLMNNYISANPANVMYYFFNNFYQLTGLVPNGAYLTSSTGSNFITPNPSFSPNQNGYPFTILFPTVILPNGNQMIIGVGIGFQAYGYLTNTSTSTNTYSPYIQYAVMIIPSIFAIKEPTANVIILNYPYTQPSSFNSFINSNYNANIQFHLPIISVSISSFSLSNLSNNQFYTPYQIVSLVNGNNTPNSQTATDSEILMLANNLDLIVTFMMFQPAFTNILTGQQLIPNVSQPNYTEIYWAYPSTNNKIYSVLTQTGLVVYGVTGLVDYFSSIASVTAMNTPSYTGVTQTNLSVLNCFTYNNVNYCLAFSSNPIIATDNLNVQVPSYIYVIPTDSINYNLATSYYTIYNNSSSTITYQIENTAVYATPSTFFFGSLVPNNVDITDIVHAWFDNFYQNVLILFYAPNYFVQTLSQIPPKNSVTTISIAFPNNNPQLISELSFSALSFILQSYLQGLISFQYVVLPTFQFFPSIKINNQLYSNVYLQLDANSVTITPSGVSSPAGILWNGSSFVIIEPNTTIASTSSLNMIYSSDIWSTDNIEANNVPVNVFSTLSPPQPKQYGYILDITTSTTIQPYGGQFNGYIVDSSNEQLYQGTITINSPNNQSQLIYYYPVETFVTQSGSVIVDTSSIFPSTVTIQTINGLELLAILGVIAGGAGVAYYKKHKKEMKHE	4.54927
YP_009639296.1	3 transmembrane domain protein	Sulfolobus ellipsoid virus 1	MSSVFTSCVEGAVTGFAISSMLVSLGIVAVGVPPVAVALGIILGATAFGCAIFTLANQHAIQSTSALTVEALITALVAEQNDINDLMTDLNNFLSYLYNNAQTITKGIQYDILWIVATSINQPLYAVLNYVEKYAQLFTGNLVSAYQKFFQSLVNSIYGLFNTINASYSVIQNVPFTFNGVTVYPTQLEDAGLLVYETQLLGQNIYVPFGFYIKDTLNNIYMYLFSQLPSGNYYLYSSVTNSAYNNSITYNYFVGFLNYKYLIDPLSGLLIGRALNTGSVPSGASGNGMTFDNVQLDYPYSYTGGFIDTNANSIFILIPTTSSGDTVNIYFEYYNNGITFYGFNYENQTVAFSWALNVYNYINFLNNFFNQISNFATQIYNLLQSNGITNPTQAIQYLGLGAINLAFPSCNPSYIYENNIVQQFLNALLSQQKLQLNTNLNLVFPNFIYSSSVTINGQTYQDAYIQLFDPELTLPNTTQYGGWLYLPNNNQVIPIAPNTYIKTSNPKRWSLDIWYPDNQISECQIVPVTEFQSINPNPQNTEGFILNVNNTTVISNTQTFNNAYIVSNTATILYKGTITVTESTPITYVPAQLAYQVFYGNEITDTSQIIQQTPSTSYLVVLLILLLIGVAVGKKINKKRT	4.33904
YP_009818202.1	transmembrane fragile-X-F protein	Lactobacillus phage Lpa804	MGFTEALTIVFVVCKLLGIITWSWWLVLLPEIIAGVFYLLFLIGFVGLSIWAIFRD	4.8692
YP_009836186.1	major capsid protein	Pseudomonas phage PMBT14	MNKPSTRGLMVAAAFFASAGLLQQAMAKSMPAGAVTTLEDIIGPRGSYTPIVESFMTVDPVESTAFFQSGVLQGGDPRIQAVLNAAAVTSSVPFWNPIDSSVEPNYSNDVFEDIATPRNVTTGLQTARIAFLNEGFGTMELVKAITKQDPLAYVASVLDNYWARQAERRLIATALGIYNDNIGATDAYHTQNDMVHAAAAGFTADDWIDTQAQLGDKLGVYGVVAMHRLVYTQIQKLNLIDFVTDSDQKTQIPFYQGSRIVVDNGMPIFGASGSRRSLIIFFGPGAIGYATETPSNGLRYSEVEERGNGGGVEVLWTRRNWIMHPLGYTFTSAVITGNGTETRPASASWADLANATNWNRVLPREHVPLAFMTVAVAG	5.08131
YP_009796702.1	capsid and scaffold protein	Vibrio phage VEN	MSDANVLVDSKVSASGEAATLAIEKYNGQVKRAYHNDPGLMMHFDLQKVTGTNVVSNKYLGVTQVQALAPGKDVRGSEVEFDKNSLVIDTTVIARNIVGILDDVQDDIQTKGKLAEEQVASVRDLENRMLLQQGVYGAISNTQAIRNKPRVKGHGFSTVHTISTTEALANPHKLMAGIEWVLEDMINKYNVDVTKLTIMIPWPEFNCLRDAERICDARYNTASGTPITGFVLKSYNVPVVPTNHFPNKSRDHQDIDGNDQAHHILSNANNGYRYDVAGVGNTDGTDQEKCAALILGREGLLVGRSIDIQGKIWMNDGNKSWYIDTWMAEGAIPDRWEHLGALMKANADETGLEERFLRKVMPVQSYAAASAMSAQSFAAPMAASAPVEQDPAAFAAAVSLALAQLVKPAALTEDGLAATGVTTETKDTTAE	5.22404
YP_009796701.1	capsid and scaffold protein	Vibrio phage VEN	MQVEIIDNNNGVLDLTGGASNTTADHSTDTTLDLTGETDASTDSSDATDTSQETDESTTDGTVTPEGEQQEEEGGEEASKLFFGGEAVTVDVPEEISGALKEAGLDADTVVKELFAKGGKFELSEDTYKKLSDKFGATMVDGYLNLYRQQNQASLDSHKKTTEDAAALTKQQGEEYVALVGGKEGLESIESFVLDNFDDNQLAAYNSVMESDSHAAQMLILSQVKGQMEAANKLKNGDTDIKLVGDESAERSNKGPLTKGYLTSEEYQDLIGPESKYWTDAEYASQVDAARLAGLRK	4.15929
YP_009798657.1	major capsid-like protein	Ralstonia phage RsoP1IDN	MAVSYTNVNRPGANLQAGNNTQIGTAPAGTNPQALHIEEYGGQIEGTIARKSIVRNFIPVRSVTGTSILSNFRIGESTLAKVTPGTAPDGSVNQAAKVSLRIDTLINARSMVPLLDDFQNSYDARMAIGQEHGKKFAKFIDQAFLIQAVKAAQLSAAGLPAGWSGGTTKTFAAAGDENDPAKLEALFSDLFADMEAKDVDPISDDVVVVLKPAAYYTLLKNNRLVDRDFVLSDGTEIKTKSLSVYGVPVYVSNNLPTTNISGHELSNAGNSNAYDGDFTKVVAAAFSPKALLAGETIPLTPDVFYDPISKMWFIDAHTSFGVTPDNPAYAGVLLRA	5.28432
YP_009622060.1	putative major capsid protein	Erwinia phage vB_EamM_Desertfox	MALKLLHVAKTADMLSRIQSQINGGHASGDATAVKSYGMESLDGSSLGAQETAIKNGISVITDVIAQGTASQGQSYAGNGLEGFSDAQIQAASIALTIGGDFQGYIGALKNNANRAMSASDLSLVSGSRYGSANMKQGYGTEAFEQAQSFVPQQNATVEYNLKAAKQDAVGEAFFPTTTLTPNDIGLSVTVPVDIVEPFIKHKANGEVTDWQRKKLINAMRDPTILRNDAIKLIPYRPLDGSNDAQFAVGVPKFNEIQGGEEVPTGALKPGIKIGFMGLCSTPSLVQAGALEASDQIDTGARLQYIWIEVANASGTKELFKLRTDHLDRSTFQKSQEGDKFETSLDFSNITIALNDLNKTTDNTDSALLAPLVTSGQQAILALDIKGTMNHEKGSLVVNSLTNPSIIRVYDTVAKEDANTKSGALRDAIDALTITFKGYFVRANLRNSNFRTREQRVDRQTSVYKYMVQLGAPITAIAPVTDAWGPKESIAVETLSNATYARNSAMAISRLLDYVETIRDAGVTNNGLWQRYDENSIEGVGKAVVDPWYGEGSFDISKVVNGVKSSQTRDDVSEKILNILRTYAYRMNAESGYNVALQMLYNEVQPTLVIATDNIIAQYLMEVGDLRTAGISFKVHVATTNNIEMRGKIIMTLSRMKSGGLDLLTFGMHLWVPEIVATVNVMRNGTYIEETMVQPRNLHVVVCPIVANITITGLEDAYTGKITVPVDVVSMPESAGAQDLGGLNTTPATTTNPAA	5.26582
YP_009622067.1	major capsid protein	Microbacterium phage Dismas	MDPKAELAAIQAKLSAIVAGVKASNRELTDAEAADIEKDSARAVELKGIIERGEKNAKLLAGVADLAGVKADEASPAEPEAKQAASLGEHFIKSGAQAAFVKGQGQRTASAPEFKAATDTNLVAGNGKVQYGGVYETPLRRLTIADLLGRGTMSNTSLTYWVQGAVEGAATAVAEDGQKPQVHFNFSPVTEALSKIAVITKVSDEAMSDVDYLVSVINSQLVGRLVVVEEDQILNGNGTAPNLRGILNRTGLQTYATSAGYTAAKGFDAIFHAITMVATGSAQETADGIVINPADYETLRLAKDGDQRYYAGGPFEGGNPGLWGVRTIVTPAIAAGTVLVGAFGTSAQLFRKGGIQVDSTNSDSTDFQYNRVALRAEERILLAVYRPTAFVKLTLTA	5.25593
YP_009622082.1	membrane protein	Microbacterium phage Dismas	MSLIKRLHAQTVWHPDGIPSEDWKYRRLVRLWLPLYDVIAVFTGLMGLIFGSPLLNRLFSEPVTDVVTGLFVVVAVSCLVSVSFPALWRMEIASKVLLVGMVVAYIFTILAYGDTGIPLNLFVAGMLAFGLPLALFRLDLLGQDILERRLVEQALAAYSREG	6.72153
YP_009622084.1	membrane protein	Microbacterium phage Dismas	MSLTPRSDYQDAVEPAKPSFAEKLAEYAKFIAALIGLAAQSFAFAVPPEAAPYVTGVVSFLTALAVLLIPNRKPEAPEDLPLT	4.64837
YP_009622259.1	capsid and scaffold protein	Vibrio phage Aphrodite1	MKRNIVAQLTPTSASVYTAIKNGLEAGAFSSVSGVESFTDGSQTLDSVMGSESFASGTVGETIKGLSGEQKFSVVSSIQRALENKSVTGMESLIREEERVAGLEGFSWAQSPGHSVEGKAASITLNALAHRQTDAAEAMFKTVTVPYETEQLEYTVRTSGLGRYIYGASAFDSASQLQPVTSLLRQSKYFLDDTLELTPVYPTASDSPARPLFVDEADFTPWEKSYSNADALRRTNHLTSYLRTGKTITNLLGLAETPGQTPFDHSTDEIEANSITVQKVLLKVTVDGKDEVLVVPTNNFTNSSFGVTSNGHSSDDRLLNMVVRGLPVKAFQNKDGGETSIFDPVQAGGAKAYFSFTLGGTYQRQQNTVQTSVSDLNIDYIELDGVKHNRGTKSTAAKALFAKYTNGQVIGWLPSYNHNNVNRTNFGYRVEVFDAHKVMNVRRETPISVKYPVDKNDVNEQSLSFAIEEMNTILQAQTTAKAYQAAEGHIARVASLHGHAIVGNEQSASVMAGMHFVNASYLHRTMKLSEAVSALDSTTVLEAVEKTLTMNITELCAALSTVSGLAAISEYRRIDKKWVIVGHQNLARYMIRQGDARTIGAGISFQAIESNLDDMIGKFYIFPESETKDSNIDVIGGMGVMVSKEHQVIQANLTRNNADFGIVITQPAYKHHSVCPIVGVLEIEDAKHAVSEEGLIRYLSQQRVKVTNASEFPEAGGTSGASADENAGKLP	5.58739
YP_009622229.1	capsid and scaffold protein	Vibrio phage Aphrodite1	MIPFASLGATLLANLTGEGAGVLAGEIAGKATEGGIAAIGTNKGNSLVREAQKTMIRPMVVVEQSIIHQDYASDLMTIIQLRDIQATLTHLRLQGSVGGVQISKYVEPIRPVRGMGRSLGSFGGLESFGGTNIVKPVDGMESADTPDGVKIDSKSAQSVLSEYAPLALGRTIEAVITSNGETVSFPLTFRQIPVPMSTKDLERVFDHAKGEDSWQTRFDKLEVGMITPPDLLTGRDIIKEKFRIRLDDIKANSRYISDSIKNQRNHVKKAATSGEMSLNNMANTFVITDTAARQIEMLTGKRFSVFSQRETLWSGLRANTIVICNEARGLFTFYTWGSKDAETYTRNDLKQKAAKESSVGSLTDIMKLLNGGM	8.79055
YP_009622331.1	capsid protein	Enterococcus phage PMBT2	MSRQELMEQAQTLLSEGKLDEAEKVMQEIKALDEEKPKEEERAVDNKDEEKPEEEPKAEEAKDEPKEEPKEEAKKEEPKEERSAKPETDVEEPKEEPKEEPKKEKRSLEQEGDENMEKVILDGKEVENKEVRGFLEYLRSKETRALPESFEGVKSADASAIIPEEIITKAKMLPETVVDLRNMITRQKVTHAMGKYPILKANEAVLATVEELKKNPDLEGPAFEEVKYEVETYRGQIAVAEEALQDSDDDLSGIIARHIQRQGLNTANKAIVAKLKTATAVAATSIDDLKTQVNTGFDPAYNLEFIVSQSFFNALDQMKDANGRYLLEDDIKAQSGKSLLGRKVTVLADKLIGTADGDKVAFLGQPDAFAVFFDRVDTTVRWVEHQYYGQVLAVAMRFDCEVVDANAGKYITLTPAP	4.67925
YP_009797643.1	major capsid protein	Erwinia phage vB_EamP-S2	MSNPNVLTQPAVSASGEVDSLLIEKFNNRVHEQYLKGENLLQWFDVQEVVGTNSVSNKYIGETELQVLSPGKSPDASPTEFDKNRLVVDTTVIARNTVAHFHDVQSDIDGLKSKLSVNQAKKLKKMEDSMVIQQLILGGISNTEAIRTNPRVAGHGFSIHIVGLASSFLTSPQYMMAAIEMAMEQQTEQEVDTSELCGLMPWTAFNCLRDADRIVDKSYTIAASDNTVDGFVLKSWNTPIVPSNRFPKLSDNTEGTGSTKHHKLSNAGNGNRYDVTAGQTSAQAVLFTQDALLVGRTISITGDIFYEKKEKTWYIDTFLAEGAIPDRWEAVAVVTSAATEGDAKDHAAILARANRKVIQTKQVS	5.44466
YP_009880320.1	putative tailspike protein	Escherichia phage EP75	MISQFNQPRGSTSIEVNKQSIARNFGVKEDEVIYFTAGIDLSGFKVIYDESTQRAYSLPSGIVSGTTAISLNEQAILTHSSGSVDLGELAVSREEYVTLPGSFNFGHTINVKNELLVHDDKKYRWDGSLPKTVDAGSTPETSGGVGLGAWLSVGDAAFRQEANKKFKYSVKLSDYSTLQDAATAAVDGLLIDINYNFTDGESVDFGGKTLTINCKAKFIGDGALIFNNMGPGSVINQPFMESKTTPWVIFPWDADGKWITDAALVAATLKQSKIEGYQPGVNDWVKFPGLEALLPQNVKDQHITATLDIRSASRVEIRNAGGLMAAYLFRSCHHCKVIDSDSIIGGKDGIITFENLSGDWGLGNYVIGGRVHYGSGSGVQFLRNNGGESHNGGVIGVTSWRAGESGFKTYQGSVGGGTARNYNLQFRDSVALSPVWDGFDLGSDPGMAPEPDRPGDLPVSEYPFHQLPNNHLVDNILVMNSLGVGLGMDGRGGYVSNVTVQDCAGAGMLAHTYNRVFSNITVIDCNYLNFDSDQIIIIGDCIVNGIKAAGIKPQPSNGLVISAPNSTISGLVGNVPPDKILVGNLLDPVLGQSRVIGFNSDTAELALRINKLSATLDSGALRSHLNGSAGSGSAWTELTALSGSTPNAVSLKVNRGDYKTTELPISGTVLPDEGVLDINTMSLYLDAGALWALIRLPDGSKTRMKLSV	5.15824
YP_009880342.1	putative major capsid protein	Escherichia phage EP75	MTKKLVTEEMRKQWLPVLQKESEAIQPLSAENVTIRLMQNQAEWNAKNLGESDAPGSVNSTVGKWQPVLIDMAKRLAPINIAMDFFGVQPLSGPDGQIFALRARQGIGDGSTTAQARKELFMNEADSGYSGDGTVQAGDPSGFSQAEIEGSGSAVTTIGKGMPSSDAELLGTTTNPWARVGITVQKATVTAKSRGLYADYSHELRQDMMAIHGEDVDNILSDVMVTEIQAEMNREFIRTMNFSAVRFKKFGTNGVVDIAQDISGRWALEKWKFLTFMLEVEANGIGVDTRRGKGNRVLCSPNVASALAMSGMLDYAPVLQENTKLAVDPTGQTFAGVLSNGMRVYVDPYAVAEYITLAYKGATALDAGIFFAPYVPLEMYRTQGETTFAPRMAFKTRYGICANPFVQIPANQDPQVYVTADGIAQDSNPYFRKGLIKSLF	5.28953
YP_009837339.1	major capsid protein	Bacillus phage Carmen17	MAKGTGFLMNYGYKFAIKNGTTAEMAIGAGVTGVDPDNNEETEDTYYYDGAGSATTDVTGFKMSYAFEGHRKYGDPAQDYIMALANKTGPARKVDDFIVTEPNGDKWNGPATISDIKLPGGDANSKGEIEWTISYDGAPKFTAAV	4.5227
YP_009837341.1	minor capsid protein	Bacillus phage Carmen17	MIRTTVNIQWDEDILDKSLEAVAKAQVVLDEQVLKDSNFFIPKDTGQAEDSGVIASQIGKGEIIWDTPYIRKIYYGVDINFHHDMNPNAQALWFEVAKSRFLSDWVRAAGKEVGDNL	4.6613
YP_009837342.1	minor capsid protein	Bacillus phage Carmen17	MARQIPKHLLIHTVQYLEYAGTSGGWGGSGGSYLPSVDYKHVRVEPSTQMISDGNGNSMVARGVMFIDMVNSDYNNKIPTEKSKIIHNGIEFVVKQVDYLYTRELHHVEVYLA	6.5742
YP_009837345.1	major capsid protein	Bacillus phage Carmen17	MANKNNNQSVRSYQKEFKQLLPAVIKKQTYFSDFFGGIEALDGVQQNDIAFYVKTSDIPVVVGTAYNKDPNVGFGTGTGKSTRFGPRQEIIYTDMAVPYDWEYTWHEGIDRWTVNNNMEAAMADRIDLQAQAKAFTFDSHYGKFIADNAGKTEALKSFSEADVLALFNTLSAYYINIEAIGRKVAKVTPELYNVIVDHRLTTTEKASGANVDSNTIYKFKGFEIHEVPASKLGANAALVYIPGIGKSFTGITTARTIESEDFDGVAFQGAGKAGEFILDDNKPAVVKVTAPVVTP	5.49087
YP_009837346.1	major capsid protein	Bacillus phage Carmen17	MNKEQLIALGLSEEQAAKVMEGYGIMIPKARLDEKIAELKTAQDTITERDKQIKDLGKSAEGNEELKKQINDLTEANKKAAEEHAAALQKERFDTALEKALSGAKARNIKTLTPLLDLDKVKLEGKELTGLDEQLKALRESDAYLFEEEQKKEEDEPPTEPPVRRPRFSAGQQQGNNDPSDLIAAKLAKYQ	5.07595
YP_009837347.1	minor capsid protein	Bacillus phage Carmen17	MTTEQLSLFIINIYLQIESEILDNIGKTLAMPEGEVNILQWQLMKLQQLGRLTEENYKLMASKSGLTVEAIKKIIAQEGYAGASLVDAGLGAVPLALNTSNAIAATLMLLEAQAVDKLNLVNTTMLSGAQQVYRDIINQTTAKVLTGLMTPHEALRSVSGQWAERGVPTIRDKSGKVWSTEAYVPMVVRSTVKNVSTDAQISRMDDHDIDLIEVSSHNGARPKCEPYQGRIFSKSGKSKKYPAWSTTSYGQPDGLLGINCHHVIYPYVEGRSTQRYKPYPKEQNDKAYKESQQQRAIERDIRKKKKRLVMAKATGDKVAIKQANQQVRAQQERMRNFLKETGRRRKPNREQIV	9.61724
YP_009798891.1	tailspike protein	Klebsiella phage vB_KpnM_KpS110	MANKPTKPNFPLGLESQDQSVFQEGILNNGVVEHGPDAVMTVPETPDASGVPSAVRYNEDDDQFEGYYNEGGWLPLGGGNGGRWEALPHASSSLLQAGRAYLVDNTDGVSTVLFPSPKRVGDSVTVCDLYGKFSTYPLTVDGNGKSIYGSADSMTISTDNVSATFTWTGEARGWVITSGVGLGQGRVYSREIYSQILSATTPSITLSTQPSIVDVYVDGKRLKESLYTLDGYEVKFDPALASGSDVQIIQYIPIQLGAGGGGSGGTVITWEYNGGSAIGGETQIVLDVVVDSVSEIYIRGQRQQIGRGFTFDPATSTITLADELEAGDDVVVVINGDPTVYNQIDRTPWEVARANNVSNSEVILSTDKTSVLDGKTIIYDVLEQKAWGIPSGIPSGAKISNVSSGVLIYTPGNVSKNLIELMCKKNIRELWRRTLIEFGVNLVAGSFEEGAVLNNSNDAIWYFSGGQCYFYSGNFPKVIEPNSYPGEGFSVVQTQDDLDIGGEGSSLFDRLTQRGQYDLHQGFADPRGIAGITFGGKNNKGTITVDQRGRLQVYSVKDGVLTASRVAIPFTEGYGYGSNSKLGTITRFPVAGAEDDSQNSSLILLPQDDGSVKGYLAGPGLYTAYAVPESNAVKSLGKEIATIDQLPEALIFSSSNPTTWLSTSSWVKLVTVNNSQQGAVFSGLYSAGGGLSEAVGTYLIEMFSPSTNITTINSANLKTFVRITALRSRGDFRYPSGLCSFGIVVDSTAGTTTLYAKLSNRSENSTLVPLRTTPDSSTGVFRVKIWNDKDSYVTVEPSGIIYTQIAESLTSNTTVTLNDGSCATTRGAVVRIANSMSSVTKSTIVGSEFQSNDTYSAINRGYAGLGTVTVTKPSTGKYVITGAKTPDNAEWKIRSPRTAFGGGLQTLVATIESEVGNVITIGVRSVNYTANTTTGAVTVALGDYTDIPNDSWVDVHTNLN	4.72517
YP_009797859.1	major capsid protein	Gordonia phage Flakey	MTASLGMFNKPQPNAYGAQPLDKLIRKEVALGVIKEIVKPEDHLGLTLFPFKDVPTDDYIFSYVKGLTTGMAPAIAESAESELAQKDSGLANQGRASIIDWRLKDHYDAADVQRFLDLQLLAEANQFGPYGLPNTLMGDINQLPQRMQRDTEERRRRLDNRAEWLIMQSLSNGGIAYNDGNIKFSVDWKRPVDQQAQAPSSGTYASTTHDPIGDINKIKRLIYNRYGVLITRAICSNKFLLSLINSDKFILRAGLGTAANSGIGQSDIPYLINGWGPQVAIDIVEQQTGIKFIEYDSGYRSKPDFAQGPVTFNRYLPETRVIFMPDDNAMAEYDSSDIGLGKMLTSPHSMGNGSAGFYMWEQDTTDPWGKNVGTGIKMFPLFPHMELTYTMDVTLPADL	5.18393
YP_009797873.1	membrane protein	Gordonia phage Flakey	MIEQKMVYFDSLPGVAIRLTRGHEEFGDDFITAEAFDENMNLIPGGGGGFRGPSPQPPVIVEQEPEPESPEVAPEEVMYASEEGNA	3.96612
YP_009797874.1	membrane protein	Gordonia phage Flakey	MTCGTNACYHEQILPGGSMTNNLPQAPGSVPVAPPNIFNARSKNDFIALLYYFIPLTMGILVLYGALDNNTALFWGGAVTSLIQLVFQYTRTEEFARRAIYLVLNLVNAGLLIYVAGWSPQHLENLMPLLSLILGGSAAGIASQNVNTSGDGTVVRVVEGSVVDEPPNASGLY	4.8873
YP_009797875.1	membrane protein	Gordonia phage Flakey	MIVYHRNNYKSDSYPETEDHVRQHISSVASETDDPREFYDDVEIETSELDGGGIRVYGQLDRDPACDYSVPDDFEMPDESQYQQGFGVREMTPVELEQHLIEKENRK	4.29627
YP_009797879.1	membrane protein	Gordonia phage Flakey	MERMKRAIRAGAGTFRKTIRAVFGHTRIVASGSYPLYRLICIAGVISAILTFAYRTWPASFTETTDGNMVAGILFASMQLIGCLSVLIGMYFHADTDPLPSKVQKSLAIERFGTWLLIPVIAVYTYGVIKSNGGPPTTWATLALFSFGVYLVLRSIEIKGALEEVQRPIEQCNGHDCKELRSE	9.29839
YP_009797880.1	membrane protein	Gordonia phage Flakey	MNDIITLLLGGGLAASVIEAIKFVTTRRQVKRKDEAASQNEEASAQATIGGAWKDLWQTNDQWNQQLNGLLQKEREKGELYVDIIQAAADLLPPDKADPILDRMYAVRRT	5.10789
YP_009797881.1	membrane protein	Gordonia phage Flakey	MNWYTVVLYACIIGGMFVLGTFLNRALGVTVMKKYCSHCGRIEGTEKPCTEEAGHDFSRRGPLVRDETPRPRHQLDSEY	7.7004
YP_009797878.1	membrane protein	Gordonia phage Flakey	MARGVGPFKKVPEARDKVDAMRVFLVIEAYALCLFAIYYGLLTFWFSDDLWPPGRSASSVPGAPESWGVAVIIIAVLTMIASSKRLRWSKYVSWTMRTMCMVWGTFSITFFIDIVNGAPPTAYPPMGSYLLLAVVCANRASLEDQWRE	8.86123
YP_009824783.1	major capsid protein	Gordonia phage SteveFrench	MTASLGMFNKPQPTAHGAQPLDKLIRKEVALGVIKEIVKPEDHLGLTLFPFKDVPTDDYIFSYVKGLTTGLAPAIAESAESELAQKDSGLANQGRASIIDWRLKDHYDAADVQRFLDLQLLAEANQFGPYGLPNTLLGDINQLPQRMQRDTEERRRRLDNRAEWLIMQSLSNGGIAYNDGNIKFSVDWKRPVDQQAQTPASGTYASTTHDPIGDINKIKRLIYNRYGVLITRAICSNKFLLSLINSDKFILRAGLGTASNSGITQSDVPYLINGWGPQVAIDIVEQQTGIKFIEYDSGYRSKPDFAQGPVTFNRYLPENRVIFLPDDNAMAEYDSSDIGLGKMLTSPHSMGNGSAGFYMWEQDTTDPWGKNVGTGIKMFPLFPHMELTYTMDVTLPADL	5.26434
YP_009824798.1	membrane protein	Gordonia phage SteveFrench	MIEQKTVYFDSLPGVAIRLTRGHEEFGDDFITAEAFDENMNLIPGGGGGFRGPSPHPPVIVEQEPEPESPGG	4.27576
YP_009824799.1	membrane protein	Gordonia phage SteveFrench	MTNNLPQAPGSVPVVGPNIFNIRSKNDFIGLLYYVIPLVMGILVLYGALDNNTALFWGGAATSLIQLVFQYTRTQEFARRAIYTVLNLINAGLLIYVAGWSPQHLENLMPLLALVLGGSAAGIASQNVNTSGDGTVVRVVEGSVVGNDPQLG	5.58734
YP_009824800.1	membrane protein	Gordonia phage SteveFrench	MIVYHRNNYKPDSYPETEHHVRQHISSVASPSDDPTEFYDQVEIETSEIDGGGIRVFGQLDRDPGCEYTVPEDFEMPDESQYQQGFGVREMTPEELEQHLIEKENRK	4.41642
YP_009824803.1	membrane protein	Gordonia phage SteveFrench	MARGFGPFKKAPQAPDKIEALRGFLAIEAYALSLFAAYYGILTYRFGDSLWPPNRSALNVPWAPESWGTAVIIIAVLTMIASSRRLKWSKYVSWTMRTMCLVWGTFSITFFVDITNGAPPTAYPPMGTYLLLAVVCANRASLEDQWRE	9.42579
YP_009824804.1	membrane protein	Gordonia phage SteveFrench	MERMKRAIRAGAGAFRKSLRAVFGHTRIVASGSYPLYRLICLLGIVSAVLTFAYRSWPASFTETTDGNMAAGILFSTMQLVGCIAVLVGMYFHADSDPLPSKVQTSLAIERFGTWLLIPVIAVYTYGVIKSNGGPPTTWATLALFAFGIYLVLRSIEIKGALEEVQRPIEECQGHDCKELRSE	8.96193
YP_009824805.1	membrane protein	Gordonia phage SteveFrench	MNDIITLLLGGGLAASVIEAIKFVTTRRQVKRKDEAASQNEEASAQATIGGAWKDLWQTNDQWNQKINDLLNKEREKGELYVDIIQDAADLLPPEEADPILDRMYAVRRT	4.71562
YP_009622400.1	major capsid protein	Gordonia phage Troje	MATKSVLPGGSNSIVGGQGGSQLLPKSISSEWWKKATAESIIPTLSKSTPVILGDNVIPVLTKRPSASIIGELQNKVDSDLEAGAVNFKTIKAEVGLEFSMETVLTNPSGILDIIGDEMAGALARQIDAAVIHNRQSSNGATLTSGTKGITTDAPVIDLPTTAGVDIDPLLWEGYNAVTETAGNNFNGFAVDPRLTYVLATARDADGRRLNPDINMGQTVASYSGQPMVNSRTVGGDVDAGSDTGIRAIGGDWNALRFGYAHQIGLRKIEYGDPFGNGDLQRRNAVAYLMEVIFGWVIMDPAAFVVYKLGTGDAPETP	4.74589
YP_009622414.1	membrane protein	Gordonia phage Troje	MTEPVDVTTVLQQKLQEQPWYRTVANTVVTLVTLGINVVWILVGLGIDVPTEVLVGVAGAIQALGVVGVKLTPNGVTERQIKEIEQYVGKHRV	5.68481
YP_009622415.1	membrane protein	Gordonia phage Troje	MLDWLREWRNRFYRVVDSDNVRVFQAIVYLGMLVSGVYMVAYGAPTTVQLELGDEMHAVWIGMTIIGPLIVTIGDRMVYAGKHRVLHSRKSGGGGRIYWGWYLQAGGDFAVCMVYLTYIIAAFSSAWLQKGIFAAFITTSLMICAVVLVIRDLRRVRAIERL	9.58954
YP_009622564.1	capsid protein	Pseudomonas phage PollyC	MSLDRFNVVRPMARNGRDGTDDDIYALQIEKFMGDVEGTIARRSKTEPIINIKPVKGTSTVSNFAIGESQLQVLQPGVTPNGTKSEFGKNSVQVDRTILARATLPLLDVFQTSYDARKEIAVEHGKKIAKMKDQAFIIQAVKTANLANSTYFSTTELPGHAGGTIVKLTAANDEKDPAKLYSAFASLFAQMEEKDVDPIDDDLFIFMRPTEFYTLLEAEQVINGNYVTAAGTSVEGHIFKAWGVPVISSNNVPNWVESGAANSVSALMGDDYKGDFTKLVAVAFSARAVLAGSTIDLQTKVFFDDVSKHWFVDAWLAFAATSNRAEFAGAIYAAD	5.0911
YP_009836984.1	major capsid protein	Gordonia phage Adgers	MTASLGMFNKPQPNAYGAQPLDKLIRKEVALGVIKEIVKPEDHLGLTLFPFKDVPTDDYIFSYVKGLTTGMAPAIAESAESELAQKDSGLANQGRASIIDWRLKDHYDAADVQRFLDLQLLAEANQFGPYGLPNTLLGDINQLPQRMQRDTEERRRRLDNRAEWLIMQSLSNGGIAYNDGNIKFSVDWKRPVDQQAQAPSSGTYASTTHDPIGDINKIKRLIYNRYGVLITRAICSNKFLLSLINSDKFILRAGLGTAANSGIGQSDIPYLINGWGPQVAIDIVEQQTGIKFIEYDSGYRSKPDFAQGPVTFNRYLPETRVIFMPDDNAMAEYDSSDIGLGKMLTSPHSMGNGSAGFYMWEQDTTDPWGKNVGTGIKMFPLFPHMELTYTMDVTLPADL	5.18393
YP_009836998.1	membrane protein	Gordonia phage Adgers	MIEQKMVYFDSLPGVAIRLTRGHEEFGDDFITAEAFDENMNLIPGGGGGFRGPSPQPPVIVEQEPEPEAPEVAPEEVMYASEEGNA	3.96612
YP_009836999.1	membrane protein	Gordonia phage Adgers	MTCSTNACYHGQILPGGSMTNNLPQAPGSVPVVGPNIFNIRSKNDFIGLLYYVIPLVMGILVLYGALDNNTALFWGGAVTSLIQLVFQYTRTEEFARRAIYLVLNLVNAGLLIYVAGWSPQHLENLMPLLSLILGGSAAGIASQNVNTSGDGTVVRVVEGSVVDEPPNASGLY	5.10796
YP_009837000.1	membrane protein	Gordonia phage Adgers	MIVYHRNNYKPDSYPETEDHVRQHISSVASETDDPREFYDDVEIETSELDGGGIRVYGQLDRDPACDYSVPDDFEMPDESQYQQGFGVREMTPVELEQHLIEKENLK	4.2306
YP_009837003.1	membrane protein	Gordonia phage Adgers	MARGVGPFKKVPEARDKVDAMRVFLVIEAYALCLFAIYYGILTFRFSDSLWPPNRSASSVPYAPESWGTAVIIIAVLTMIASSRRLRWSKYVSWTMRTMCLVWGTFSITFFVDIMNGAPPTAYPPMGSYLLLAVVCANRASLEDQWRE	9.32996
YP_009837004.1	membrane protein	Gordonia phage Adgers	MKRAMRVGAGTFRKTIRAVFGHTRIVASGSYPLYRLICIAGVISAILTFAYRTWPASFTETTDGNMVAGILFASMQLIGCLSVLIGMYFHADTDPLPSKVQTSLAIERFGTWLLIPVIAVYTYGVIKSNGGPPTTWATLALFAFGVYLVLRSIEIKGALEEVQRPIEQCDGHDCKELRSE	8.96212
YP_009837005.1	membrane protein	Gordonia phage Adgers	MNDIITLLLGGGLAASVIEAIKFVTTRRQVKRKDEAASQNEEASAQATIGGAWKDLWQTNDQWNQQLNGLLQKEREKGELYVDIIQAAADLLPPDKADPILDRMYAVRRT	5.10789
YP_009622601.1	major capsid protein	Streptomyces phage BillNye	MSNELLEKVIRTTEVGSGGGGLLNPEQANRFIDYMWDATVLGSQVRTIRMRSTEQEIDKVGVGERLMRVATEAVDDGVNAGAVFTKISLTTKKLRLDWELSTESLEDNLEGDALEDHIARLMATQAGNDLEDVAINGDTAKTGDALLKAFDGWRKLALAGGHVIDNAGAGLNRAAANKALKAMPRKYMQRRNGLKFFAGSNLIQDYMYGLTQTDSALISLEQVAQGITQNGVRTEGPAGFNGPSIFGVSLQEVPLFDETLVGDYASPSGEHGDLWLTFPQNLLWGVKREIQVYREFKPKKDTIEYTMYCRVGTQIENADAFVVVKNVKVAA	5.07433
YP_009622971.1	major capsid protein	Gordonia phage Brandonk123	MKVTLESLIEAAQATDANGNTLSAADRQSKISELLQDADRGDVDAILNESIEKYRDLDATDPQDDAELFGLELLVDTMTAARGMQTKFAEADAAKQQQRAELAARVNELTAESEPAGENGEQPGEQTTGEETTGDPTVTEGETTEGGDPTTTEQDPDNGGSDQSAETTEGAEMVAASGKRSHFSVGAVAARKATGDVRSPDNPAEQAPTGVVITASSGVRGHNTGQQLDGIPALARAAAASVRGLPTKGVRAMAKADIASLAIQFPDELVASADRDLAPILRNAVDESRLPQGSITASGGWCAPSETLYEIPGSLTDANAGLINLPEVQVHRGGLRFRRQIDFGTIYAGGMAGRVMTEAMSESEDPADYTKAFYRVDCPDFVEERADAVYTGASAGILQNHAYPEEVEAQIAELIAAHSHRINEISLERMEAIFAGVGHNQVNFTSTFGPSTVGASLNAIEWVITNERTRLRASESLRFKVAIPQWYKTVFRADYANRTGVDDALSVSDGQIEQWFNQRGASVDWTYDWQDALSLGSAGVGGATTANQLPTSVKVMVWPEGTIVRGRGDIINMEAIYDSAGLETNDFLRLFMEEQLVVLWRAYRGSLLTLPLSASGATGAARDLDGNGKIIVTAP	4.47401
YP_009622993.1	membrane protein	Gordonia phage Brandonk123	MTHRDPLTGVQAPAAGAPFTFGGFVVDVAEKSGKTFAQTLLLFLTLGVSVTAVPWTTALQGAAIATVSTAGIAVVQSAWTSPNQYIESFARAGRTFVATGVGALPVVSADHAVVFADVNWWELAGVSGTAAAISLLTSVASWKIGVDKASPSLVR	6.71031
YP_009622994.1	membrane protein	Gordonia phage Brandonk123	MTLAEHASLQSAAGLVRLRIQLVYPEVVLLQAGMFLTMIWRGLDYAIPPNDEPTTLSAIEQAAPFNVWGGLFLLGGVTGLLGLRYVRWPLTVFAHGLGVALYFAFSLGSLVSIIVRAGEPPTMLAFAWITALLGSAAITIAVVSWAWPQYRAVSWVVAAVAAVASVVITASSSDVYGWRTATGWLFVLCVGHAVMASASSDAWKDYTGRGAAEIRRRGQTKESTSGP	8.85017
YP_009622995.1	membrane protein	Gordonia phage Brandonk123	MDPNALPDNTPGWIVLAAFVLVGLKYLGQFLAEASETWAKVLGPLGKRWRARGARRQIERAETAGGQLASLESDMKFYRARAHRFERRHGRFLEWYEQVDQPFHDDLHITAAESRMRLPEWQRLSDWMREHPDPIDQPRSGDEKVGSSD	6.52606
YP_009623044.1	major capsid protein	Microbacterium phage Eleri	MADITRADALALLARQDINEIIKPEVAQSVALAAFRTQRMSAGVARMPVLATLPTGGWVTDANATDATGVKPTSKVTWTDKELIAEEIAVIVPIHENTLADSNFDIWGEVRPLVAQEFGRILDAAVFFGTNKPTTWTDPALVPGAIAAGNEQVEGTGDGTETDLAADFNEAFGFVEDDGFDVNAAFTGRFLRRSLRGLRDDTGQPIYLDGVRGDNNTASIYGQDLRYVNNLGWDRDAAIALVGDSSKVVIGIREDYQVKLLDQATVGGINLAERDMIALRFKFRVAFATAYSTAAGESTDYPFAVITPAVAEGGA	4.43086
YP_009623062.1	membrane protein	Microbacterium phage Eleri	MLEVIERIGAVLTPILVTVITVYGGVLVARLNKVNNKVEKVQSDIITNHGSKNIGDAIDRLTTKVGAISENQDRLILDVAALKRHDAEVDTRLDNIDKSSTDTRNAVTDTIRVVKPFHKLVDKLKGN	8.96187
YP_009623126.1	membrane protein	Microbacterium phage Hamlet	MLEAVKTIIDSLMPLFVAVVTVIGGVMVAKLNKVQKETKDTSARVAQVQNDIITNHGSKNLGDAIDRLTTHVNVMSDNQDDLIATVKGMQARDEALEARQNATEHILQRFGYIPAPHRGARLFRFKRK	9.62487
YP_009623170.1	major capsid protein	Microbacterium phage Ilzat	MADISRADALALLATQELDSIIKPETSGSAALAAFRSIRMSAGTVSMPVLAALPTAGWVTDDTSGSATGTKPTSKVSWTGKNLVAEEIAVIVPVHENTIADSRFDIWGEVRPLVSQEFGRVLDEAVFFGVNKPATWLDPALVPGAIAAGNTIADGTGIDLADDINEAFGFVEDDEFDVNVAFTGRFLRRRLRGLRDADNAPIYLDGVRSDNRTAEIYGQDLMYVGNRSWDRDEAVLLAGDRSKVLLGIREDVQVKLLTEATIGGINLAEKDMVALRFKFRVAYSTAFSTAGGEVTDYPFAVITPDVTP	4.51832
YP_009623189.1	membrane protein	Microbacterium phage Ilzat	MLEAVKTIIDSLMPLFVAVVTVYGGVMVAKLNRVQKQTQATNAKVEQVQNDIITNHGSKNIGDAIDRLTTHVNVMSDNQDDLIRTVKGMQSRDEALEARVNAVDHILARLGHVPAPHRSVGLFRFIKRK	9.69008
YP_009799362.1	capsid and scaffold protein	Salmonella phage vB_SpuP_Spp16	MFTLQNLFAVYSEAAESQTSASAGAPAETQAQSAETTVQTEAKQTTEAPKEATTEEKENDYLTSTGWGAVVSELEDKPALSMAMDFVAKAGISLEDPAVQLAAKDGDFSMLEAKLAAEGVQGYEAMLAILKSASDEYFAEKQAQAEADVKAVQNILGENHAEIWDWAKGSMDDTDKEVFNSLFEQGGHHAIVAGIALKALYEQNFEGSIPAESLTKDLATSSSNKSGAITRQEFASLTQELAKKYGSDVYNSREYQMLQQRRELGRRKGI	4.53397
YP_009799363.1	major capsid protein	Salmonella phage vB_SpuP_Spp16	MSGILSQYAATPTSPVTYAHTRPNQRHGQGDALADVTEQFTGMVEGTIARKSIMNGFIPVRSVRGTSTISSRGISQAKLQKIVPGVTPSPSTEPNTSKIFLTIDTVIIARNAEPMLDEFQTDFNYQGEVAREQGQMISNMYDETFFIMGAKAALMKNSPYGTAEQMPGHGTGNVVTLANASDSTDPAKIYHAISQVVEKMLEQDVDPSAEDMMVVVPPSVFMALQMSEYIANGNYVTSAGNELKSSYVFSAWGMPVVTSNNAVFGKVIEGHLLSNERNQNAYDGDFSKVVVQIVSPRAFLAGSTIPVTSKIFFDDLSKLWFIDSWLSFGVTVNRPEYAGVVMLP	5.0851
YP_009624261.1	major capsid protein	Microbacterium phage Pikmin	MADITRADALALLARQDINEIIKPDTSQSAALASFRTIRMSAGTATMPVLAALPTAGWVTDTSSDTDVKPTSKVNWTDKKLVAEEMAVIVPVHENTLADSKFDIWAEIRPLVSQEFGRILDSAVFFGDNKPTSWTDPALVPGAIAAGNSVAEGTGVDLAEDFNEAFGLVEDDEFDVNVAFTGRFLRRELRGLRDADNSPIYLDALRSDGSTASIYGQDLFYVGNKSWDREDAIALVGDRSKVVLGIREDVQVKLLDQATLGTGENQINLAERDMVALRFKFRVAFATAFSTAGGEATDYPFAVITPEEA	4.41565
YP_009624279.1	membrane protein	Microbacterium phage Pikmin	MLETIMELFEAAIPVFVAGVTAYGAVLVAKVNKIQKDIKTNHGSKNLGDAIDRLTTKVSTISDNQDDLISTVKAMQSRDKALEDRVGSLEETRNKHLFPHVKTGSVRLPGNRFKKGRKK	9.81861
YP_009624147.1	major capsid protein	Microbacterium phage Golden	MADITRADALALLARQDINEIIKPELTNSVALSAFRTVRMSAGTARMPVLASLPTAGFVTDGDATEATGVKPTSKVSWTNKELIAEEIAVIVPVHENTLADSNFDIWAEVRPLVAQEFGRILDAAVLFGVNKPTTWTDPALVPGAIAAGNEQVEGTGDGTETDLAADFNEAFGFVEDDGFDVNSAFTGRFLRRALRGLRDDTGQPIYLDAIRGDGSTASIYGQDLRYVNNLAWDRDSAIALVGDATKAVIGVREDYQVKLLTEATVGGINLAERDMVALRFKFRVAWATAFSTAGGEVTDYPFAVITPAAAEGDDEPEEG	4.33973
YP_009624166.1	membrane protein	Microbacterium phage Golden	MLTPVFVAATTAYGAVLVAKIGKVQKDARATNEKVTKVQQDIVTNHGSKNLGDAIDRLTTKVGVISDNQDDLIQTVKGMQARDESLEARMTSMEHSKARVYKHVGLTPGTGPIHLPKSSLFKRKRRK	10.0983
YP_009624205.1	major capsid protein	Microbacterium phage Koji	MADITRADALALLARQDINEIVKPELTQSTALAAFRTVRMSAGTARMPVLASLPTAGFVTDGAANEETGVKPTSKVSWTNKELIAEEIAVIVPVHENTLADSNFDIWGEVRPLVAQEFGRILDAAVLFGVNKPTTWTDPALVPGAIAAGNEQVEGTGDGTETDLAADFNEAFGFVEDDGFDVNAAFTGRFLRRALRGLRDDTGQPIYLDGVRGDNNTASIYGQDLRYVNNLAWDRDAAIALVGDASKAVIGIREDYQVKLLDQATVGGINLAERDMVALRFKFRVAFATAFSTAGGEITDYPFAVITPDDAEGGDDETPEEE	4.29932
YP_009624224.1	membrane protein	Microbacterium phage Koji	MLEVIERILGALMPLMVAATTAYGAVLVAKVNKITKEATETNVKVAQVQADIVTNHGSKNLGDAIDRLTAKVGCISDNQDELIATVKGMQARDAALEARMSAVEQRRVPHSSHTPTGSIPIKFIKRRKK	9.71859
YP_009624320.1	major capsid protein	Pantoea phage vB_PagS_Vid5	MSKLLGVNTPRLITGAPAIIIPRMGDMTRLSDVIVPEMFSGYTQNYTTERSRLIQSGALVMSPQLTADLNGPGLIFQNPFFKDLDREDEENISTDKGPDSTPHRITTGIEKQVRLSRNNSWGSADLVAALIGRDPMDQIINLVGGYWVGRLQRAWIATMRGMFANNALATDDYHVMNDMTYNISGTAFQNGVTNFNAAAFIMANGTMGDRLDELSMVMVHSVVYQRMQLLNLIDFIPDARGETMISTYQGKEVIIDDMMPNAGGVYETWIVARGASMMGASTPKVPTAIERNEKANNGAGEEVLHNRVEWIIHPVGMSYIGDSPAGGPSNAATTNNLANGNSWRRAAPERKQIKIARLVTREF	5.6324
YP_009837797.1	capsid decoration protein	Xanthomonas phage RiverRider	MPMLQVAFKPTIPKIALVQADNAAIPSGYVDAGSFDHPDPVYPGSVVLFHGVRDLLYKRAELDMGVVSIQLAAGVVAAYVTEIDVPWGNRDLRLDDPLYVSERLNARVWPPGAKDTSLTYVSSDPTVVAVSDDGTITGQKAGTATITITAPGSEGTPKLSRQIVVTVGGTAPANPPSAQA	4.84296
YP_009837843.1	major capsid protein	Xanthomonas phage RiverRider	MPLNYNAPAEGDKSSIDGAGSDQMNTFMWLKKSIIESRRDQYFMPLANVTNMPKNYGKKIKVYYYVPLLDDRNINDQGIDANGVSIANGNLYGSSKDIGVITSKLPTLTENGGRVNRVGFTRLEREGSLHKFGFFYEWTQESVDFDSDDELKDHLSRELMNGAVQLTEAVLQADLLSMAGTVFYAGAATNDGEVTGEVTPAANGNPEIPASLVDYRLLMRLDQTLTDLRTPTQTTIITGSRLIDTKVIGATRVIYVGSELAPLLKGMTDLFGNKAFVEIQHYGNAGTIMNGEIGTIDSFRIIQVPEMLHWAAKGAEVGNNPGYRSSTNSAGEERYDIFPMLVVGDDAFTTIGFQTDGKTVKFSVITKVPGKDTADRNDPYGETGFSSIKWYYGILIKRPERLGLIKTVAPI	5.09604
YP_009624658.1	capsid and scaffold protein	Acinetobacter phage vB_AbaP_D2	MSEFNQGGQGNPQENTPQGGQGNPAPQEFNQGGQGNFQQQFNPNFNQGQFGFQQNQAYQAPQVNPTPAPVEDPTPTQPAKVYTPEDFAGDSPLDVSIKVVSANAGLSEEAFGTAIKNAVQYGNADLIDIATLTKGLEPSIAAQVVATARAAYQHATQLKAQITQKAHAAAGGAEQWQEAINSFNTSAPQDVRGYAIYLESIGKQDEAIQVIMNHVRGTGLVNSNNGALINGSTGGTGGKAMSHQEFLVEWGKLDRQYGHQLYSNKEAQLKIADLQRRRALGKQQGI	5.38174
YP_009624659.1	putative capsid protein	Acinetobacter phage vB_AbaP_D2	MAGANYFADGSTRFHWGGDESNIDQHLEIYEGTVDTQFEYTQIFKSLSTQKSVAERSNQIRIDRLGASQALYRQSGEDILDQRVKSDKLNVVVEAMLYIRNPVDKMDEWTAPSFWTEMGRNNGTTFGLEYDQAHIIRLQKAPAWVAPAHLKEHGEFHDGFFVPVTLKGGDNLTDAELEQNASALVKAHAKARDTLAKRRVPLSDMATLVDVDIFSALLHHPKLINKDYTAENGDFANRRVVNVNGIPVVENTAFPTAAITGHGLSTTENGNAFDVTADEIKGRMIIFSKALSLVTVTAQEWTVEPWYDPRSKSKILDCYSMFTVDVRRPDTVGVVRITEQVTP	5.41277
YP_009876918.1	hypothetical membrane protein, partial	Enterobacter phage EspM4VN	LEGHKPLYHFGDLMIILDKYDILAYTIQAMVTIGTIHFTLKFLRRRKRKFISYRNRVDIHTIMLDRTCKHGPSGDFRLYYVSDEVTPSEFFNYAMTGLRWPEINGVVQKNDYVYANMSSLNKHGERDDLRMWFFGREEQKGFVKELALFLEAYERAGCPALELEETVESIVARARGETVDLLNKYGFVWAEGS	6.66674
YP_009876923.1	hypothetical membrane protein	Enterobacter phage EspM4VN	MGEYMSFWWAKFLVELQISGIVFLVLFSIAMIPVARSAFKQWRCKHSTYRENRACHAICTHCGKDLGFVGTVRKMKNHKEV	9.63865
YP_009876924.1	hypothetical membrane protein	Enterobacter phage EspM4VN	MDELFALVFTLTFLLSLVVSSLVMVLVWIAIPDIKNHRVLIAVMILGLSASLTIHYSKQEYNPDKHYKTLADKYHDFKTSRSQGK	9.00553
YP_009876978.1	hypothetical membrane protein	Enterobacter phage EspM4VN	MKIRSVDFIFMMLMFVIFTVSLVGVMVTEGVEQRPFLVICPVSIATLFYLAFRVELGSKLG	7.93516
YP_009800174.1	major capsid protein	Aeromonas phage AhSzq-1	MLRDIQKALVVGNLFTELPMNSKTLTMLVDPEAGTANWVDNSTFGTDATVGNEIKVTLGEMTFSTFKLAAKIFMTDETEEDAVLPLLPILRRHLIEAHAKAIENAFMNGTGAGVPTGLLKFATDDGRAVATPAKADGSVKVTALEISKLRRHLGRYGYNVNKLTLIVSLDAYYDLLEDPEWQDVNQVGEASVKLQGQVGRIYGMPVVISEYFPAKAAEKEYAVIVYTDNFVVPRQRQLTVEKERQAGKQRDAYYATQRLNLQRMFPNGVVSAKYAA	6.01033
YP_009800175.1	major capsid protein	Aeromonas phage AhSzq-1	MQEQVKAQAGEINQLVAARTGLPAMNVGALRYAKSEDLAREVENVVFLSYLTEKSLFETKYG	5.25903
YP_009800319.1	major capsid protein	Aeromonas phage AhSzw-1	MLRDIQKALVVGNLFTELPMNSKTLTMLVDPEAGTANWVDNSTFGTDATVGNEIKVTLGEMTFSTFKLAAKIFMTDETEEDAVLPLLPILRRHLIEAHAKAIENAFMNGTGAGVPTGLLKFATDDGRAVATPAKADGSVKVTALEISKLRRHLGRYGYNVNKLTLIVSLDAYYDLLEDPEWQDVNQVGEASVKLQGQVGRIYGMPVVISEYFPAKAAEKEYAVIVYTDNFVVPRQRQLTVEKERQAGKQRDAYYATQRLNLQRMFPNGVVSAKYAA	6.01033
YP_009800960.1	major capsid protein	Dickeya phage Dagda	MADAKAGQQIGLNQGKGISDADKLALFLKVFGGEVLAAFERRSVAVPKFMMRTIQNGKSASFPVLGRTGAAYLAPGKNLDDQRKEIKHSEVVIKIDGLLTTDVLIYDIEDAMNHYDVRAEYSAQIGEALAIAADGAILAELATLCNLDSTKNENIAGLGTPTIITTPVKKADLATADAATLGKEIIKALTKARAGLTKNYAPSSDRVAFVTPDGYSAVLAALMPNEANYAALIDPETGSIRNVMGFEVIEVPHLTQGGAGVGSASGIDHQIPDASSATVKVGKDNVIVLGGHRSAVGTLKLRDMALERARRPEYQADQIIGKYAMGHGGLRPEAAFAAVASQA	6.1083
YP_009801141.1	major capsid protein	Dickeya phage Ninurta	MANTTGQKIGTNQGKGQSTADNLALFLKVFGGEVLTAFVRRSVTMDKHMVRTIQNGKSAQFPVMGRTKAAYLKAGESLDDKRKDIKHSEKVITIDGLLTSDVLIFDIEDAMNHYDVRSEYSAQLGESLAIAADGAVLAEMAALCNLPAASNENIQGLGTASVLSIGAKADLSDQAALGVAIIKGLTTARAKLTANYVPAGDRVFYTTPENYSAILAALMPNAANYQALIDPENGSIRNVMGFQVFEVPHLTVGGAGDDRADETANQKHAFPATATGDTKVALDNVVGLFNHRSAVGTVKLKDMALERARRAEYQADQIIGKYAMGHGGLRPEAAGALVFTSASA	6.18182
YP_009801095.1	major capsid protein	Pectobacterium phage Jarilo	MANMQGGQQLGLNQGKGQSATDKLAMFLKVFGGEVLTAFSRTSVTMNRHMIRSIASGKSAQFPVLGRTKAAYLQQGESLDDKRKDIKSTEKVINIDGLLTADVLIYDIEDAMNHYDVRAEFTAQLGESLAMAADGAVLAELAALVNLPAATDENIAGLGKPSVLQVGTAASLDTPTKMGIAIIAQLTIARAALTKNYVPVTDRVFYTTPDNYSAILAALMPNAANYAALIDPERGSIRNVMGFEVVEVPHLTAGGAGDNRPDEGTAPTNQKHSFPETGGNVNLANVVGIFQHRSAVGTVKLKDLALERARRPEYQADQIIAKYAMGHGGLRPEASGALVLTVA	6.09879
YP_009800983.1	minor capsid protein	Xanthomonas phage Carpasina	MAFKASKKRQRKAPAPVAEGTQLIPSTPIRIKYENSLNTICKEMLDDYKSELNSILKTRGMERFFAEDATPSSKMQAALESLNRKWVTNFTKYARQKADSFVSDVDKHSKSTAWYSMSAAGIEQPKVQYNASIQNTLQGAVEFNETLIKNIQREVHEKIYSAVMLSVTSPNPEEQGVSGIFNAVKNAGEFSKKRAELIARDQNSKVYSSLNTERMRQNGVDQFKWVHSSAGKVPRQSHLDKDGEIFDIDDPRLWEGPKNDQGPPGWAINCRCRAVPVI	9.27025
YP_009800986.1	capsid and scaffold protein	Xanthomonas phage Carpasina	MKQASQTHSFISGRNARPFVMQSVTDSAVMALQRIGLHFDPSIVHQQVQLLAGGSNGFVGDAAFTAPVTTASIPTPIQFLQSWLPGFVKILTAARKIDDIVGIKTVGNWEDQEIVQGIVEPAATATEYGDYTNIPLASWNTSFERRTIVRGELGMSVGLLEEGRTAAMRLSSSDTKRQSAAIGLEIMRNAIGFFGWNNGLNRTFGFLNDPNLPAFATTTIVGGWANATFQQITGEIRAAIAALRSKSQDNIDPQKVELTLALPTTHVDFLSITTDFGVSVRDWITQTYPKLRIVSAPELSAVQNGGDVDACFYLFAENVDSSIDGSTDGGQTFAQLVQTKFMTLGVEKRAKSYVEDYSNATAGVLCTRPWAVHRVIGI	5.60648
YP_009801168.1	minor capsid protein	Pseudomonas phage 22PfluR64PP	MSASGAVSGLEAGTSDITATAPNGVSSICKVTVKEVLK	5.93491
YP_009801169.1	major capsid protein	Pseudomonas phage 22PfluR64PP	MIPFDLHKEFHYMANIQGGQQIGKDQGKGVSAADKLALFLKVFGGEVLTAFKRRSVTMDKHMVRTIQSGKSAQFPVMGRTAGFYLAPGENIDDKQGDIKHTEKVITIDGLLVSAVMIFDIEDAMNHYDVSSEYSAQLGEALAISADGAVLAEMANLCNLPADKDENIAGLGKASVLEIGKAADLLDPEARGKAILKGLTLARAKLTKNYVPSSDRFFYTSPEDYSAILAALMPNAANYAALIDPETGNIRNVMGFTVIEVPHLVVGGSGDDLEGKNRKHAFPATAGGAVKVAADNLVGLFNHRSAVGTVKLKDMALERSRRANFQGDQIIGKYAMGHGGLRPEAAGALVIAKG	6.51496
YP_009801222.1	putative major capsid protein	Aeromonas phage 25AhydR2PP	MSIFAATKPVSYDHTRPNQRHGEGDPLADVTEQFTGTVEGTIKRTSIMAGFVPVRSVRGTSTISNRGISKAKIQKVVPGVTPAPSTEPNTSKIFLKIDTVIIARNAEPMLDEFQVDFDYQGEVAREQGQEISNMYDETFFIVGAKAALSTDSPYGTAAKMPGHKGGNVVTLADAADYKDPAKIYKAIADVVEKFLDKDVRPETEDMICILPPAAFMALQRAEYIVNGNYVTSAGEELKTKYVFSAWGIPVMTSNNAVFGKKITDHLLSNDSNGKAYDGDFTKVVAQIFSPKAIMAGSTIPVTSKIFFDDLSKLWFIDSWLAFGATVNRPEYAAVIVAP	5.52542
YP_009800627.1	major capsid protein	Pseudomonas phage Achelous	MSDVNNLVDPKVSKSGEANSLAFEKFTGQIKRAYVNLMGMMSYFDLQQVQGTNSVSNKYLGTTEVQALAPGKDVQGAQAEFDKNSLVIDTTVIARNVVGMLDDVQDDIMVKGKLAEEQITAIKKLEDRMLLQQCIYGALINNKTARAGVPRVKGHGFSIAQQDKFFNMDDPTRILSFIEMVLEQAVLQDLDLSKITIAMPWPVFNSLRDAERICDARYNTYGTNNVTGFVLKSFNVPVVPTNHFPKKARDHKDIDGAVSDHHILSKPTNGFRYDVTDDQETCIFVAFGNEALLVGRSIDLTGEIWWNQGNKTWYIDSYLAEGAIPDRWEHLMAGFGADATDTSLEDVTDRLTTRVKRKRMQVDSFAGTEPTGPGIQPEAFALAVQAAVSALVKPAALITE	5.15646
YP_009800674.1	major capsid protein	Pseudomonas phage Alpheus	MSDVNNLVDPKISKSGEAATLAFEKFTGQIKRAYVNLMGMMAYFDLQQVQGTNTVSNKYLGTTEVQALAPGKDVRGAQAEFDKNSLVIDTTVIARNVVGMLDDVQDDIMVKGKLAEEQVTAIKKMEDRMLLQQCIYGALINNKTARNSVPRVKGHGFSIAAQDKNFNMDDPTRILSFVEMVIEQAVLQDLDLSKLTIAMPWPVFNSLRDAERVCDARYNTYGAAGVTGFVLKSYNIPVVPTNHFPNKNRDHIDIDGQVNDHHLLSKASNGFRYDVTSDMEACMFVIFGNEALLVGRSIALTGEIWWNKANKTWYVDSYLAEGAIPDRWEHLMAGFGADATDTSLQDVTARLTTRVKRKRMQVDSFEGTDPTGPGVQMMRAAAAPAVDADALALAVVAAVNALVKPAALVETPTTEKK	5.51084
YP_009800580.1	major capsid protein	Pseudomonas phage Nerthus	MSDVNNLVDPKVSKSGEAQSLAFEKFTGQIKRAYVNLMGMMSYFDLQQVQGTNSVSNKYLGTTEVQALAPGKDVRGAQAEFDKNSLVIDTTVIARNVVGMLDDVQDDIMVKGKLAEEQVTAIKKLEDRMLLQQCIYGALINNRTARNGIPRVKGHGFSVAAQDKFFNLDDPTRILTFVELVIEQAVLQDLDLSKLTIAMPWPVFNSLRDAERVCDARYNTYGAAGVTGFVLKSYNIPVVPTNHFPNKNRDHIDIDGLVNDHHLLSKPTNGYRYDVNDDQEACMFVIFGNEGLLVGRSIALTGEIWWNQANKTWYIDSYLAEGAIPDRWEHLMAGFGAEATDASLEDVTARLTTRVKRKRMQVDSFDGADPTGPGAQSAEAFALAVQAAVAAMVKPAALQTGE	5.15091
YP_009800535.1	major capsid protein	Pseudomonas phage Njord	MSDVNNLVDPKISASGEAKSLAFEKFTGQIKRAYTNELGMMAYFDLQQVQGTNTVSNKYLGTTEVQALAPGKDVRGSQTEFDKNSLVIDTTVIARNVVGLLDDVQDDIMVKGKLAEEQVSAIKKLEDRMLLQQCIYGAIINNTTARAGRPRVKGHGFSIAEKDEGYNVDDPTRILSFVESVIEQMVLQDLDLNKLTIAMPWPVFNSLRDAERICDARYNTYQEAGVTGFVLKSYNIPVVPTNHFPNKARDHINIDGGQDDHHLLSKPTNGYRYDVTADQEACVFVIFGNEALLVGRSIELTGEIWWNQGNKTWYIDSYLAEGAIPDRWEHLAAGFNGDATDVNIVDVSAALTTRVKRKRINVNSFAEGAGTGLDAQAFALAVAAAVNAMNP	5.00626
YP_009800542.1	putative capsid and scaffold protein	Pseudomonas phage Njord	MIKRDGHYELMHADRPYDSGFRSVQIETEPEPYEWERVPMFDGQLWFAIFQRPSKVCIRNSLSDGFTLTTKIFNNKHIAQAVFNIDGNEYLPRHNKLKCYVEPQERDFTGHRLSFTMNMTPGAYRGADLPFGTSLTLTDGNGVEWYIRLWQYCNPATALPDKLDVLIDFDNLYTGFSDEDPNRQKVPVTDLRRISINVVDTNYYAKGGFDAEGIEIEPDPELPIKVPTLADVVVANIVCVQKLTGVVKTHARGRPQNADGSDYQTDLGIATSFDDIANTSPRRVVEDMYKLGYRGVINHYMGISNYPKLIFMEDTQQFQLDPVTCLDEVVRLWHEDFLQQCVRLNFQCIVAVSMEVFYDYVKWNWRSWMQLCQGFQVLEVDDEYIKIEGKHPWSTTANPFLGGFEHQGLFNPNKEWAADIRFAHPEDGGVETTYQLLEVNDVPNENKTQLKLDKRFRGWYGDYSVGKPALTGYNPPSTFFNTNIVAVEGATYIDRAFKELADIIPPGMKRMFQVGEPWYWDGSYQNERLFIYDKPTLDAALADGVEIPVWENIRSFTKQNATAQELAAANWLRDSLGAYTQAAKTSTLAAYPDAEFSCLTFIPQIFTTKSEITPIINFPFQHWKYPNFEFFQYEAYDTIIWGDLEFTNSYCDYAFDKLGYPVEKTNYLGGFSPNKDPTGRVWRNIAHQLSWPNTKLDAGYHPMQSLIWASTQVNRDSVMFTNDGGKLPVDKPIWDLVLEEVSDWAEYSRQDKFWLPSVYSITNGVNFTQRKTANESRVDQWYLVNPDDPLDKVASGNPVTTRRTIILATQPAVGLKDSTDFYTFAYCDLIAPQPNPPVYPPGHDAEGQLDQHLSARFDYDKDRLDGLGESSIDWGDGSPIQEGITENTGAYPDGPEPVVIVDELGNETTIWFDATYHQYTQTTPLEAKLRPQDAAEFTMLTMERAGVQDIDFGVFPLATTMSFAYNDMTTVQLDALIDKLMYFSDERAREAYRRRVELHLYIGQQSTDEHASPEKIEALVRFFNNLGVTMVVHS	4.72755
YP_008532001.1	hypothetical membrane protein	Klebsiella virus 0507KN21	MLGQNEHVIGFTRPTWWSGFWVYFWVAVFLVPTFGISLFFLIPTVIRNLTTEFAVTNKRVIFKTGFIRRDADELRLGKVETVKVDQSITGRVLRFSTISVIGTGGTRLVAKGCAKGNDFRRVIYDQLDN	10.1966
YP_008532046.1	putative tailspike protein	Klebsiella virus 0507KN21	MANKPTKPNFPLGLESQDQSVFQEGILNNGVVEHGPDAVMTVPETPDASGVPSAVRYNEDDDQFEGFYNEGGWLPLGGGNGGRWEALPHASSSLLQAGRAYLVDNTDGVSTVLFPSPKRIGDSVTVCDLYGKFSTYPLTVDGNGKSIYGSADSMTISTDNVSATFTWTGEARGWVITSGVGLGQGRVYSREIYSQILSASTPSITLSTQPSIVDVYVDGKRLKESLYTLDGYEVKFDPALASGSDVQIIQYIPIQLGAGGGGSGGTVITWEYNGGSAIGGETQIVLDVVVDSVSEIYIRGSRQQIGRGFTFDPATSTITLADELEAGDDVVVVINGDPTVYNQIDRTPWEVARANNVSNSEVILSTDKQTALDGKTVLYDVLTQKYWGIPLGIPQGAKIKSVDSGSLTYIPGDINVDLSLLGYELLKEQLRTDDPGLGTNLVYGALKQVSITSFMSLADVIRFDNGELVNVDAAIIAAKAAGHEHIYFPNGHFELSSTTALSNIMLIGSNKSQFGDIKLENSDGSSGKLSLETDGSVLHITGDAATNGITLSNSGSGFTSSLIGIVGFSIYYPDQDWKDWVQGTTADIDGDYYYEPTVYPPTFVADVSMRVVFDNLFFINAYHWIDIKNAQLVIFGKIAGSLLNRGYTVTRMAAGGVTENFNSYPFWTWACGFAGISSRVNHYCDAVGKAIQVGLDDGVTRTVEQMRILHAAIIGCADGIICGGKGVSIVDAKIDNVMRGITISDDDNSAYHQIGKAWISSYYRNNYIPKQRRDGNVYGFKSNTATPIDLSGLQVVRADGRGVWMPYSSGSQVGRCIVQQCMYKAFTFGSRGRSTDVISVSGCYAGMYVDTSLTDQVAFSFGDFMRCDIKGLQWKGASNVTPFELNNDLNYYEEGKELDLTSLGGRFYKGYSNTLFTQERGLRGFINSLTTSSTASLEVLRLAGTNTGGKILNVGLGIRNTVSDGTGYGALVLYASLAGTDTPIVEVFGDGVNTGLRPLTDASRDLGDATHRFRRGYFSNSLEVGGNPVGVKVAVPSSATAPGSVGQWAADSSYIYVCIAANTWVRSALSTW	4.73745
YP_008532048.1	tail spike protein head-binding protein	Klebsiella virus 0507KN21	MNPQFSQAGGSVSKDVNKQSIARVLGVKMSDVAYLKAGLLVDSYKVLYDKTTQTCWYRGTATGTVTSWGIADDALTLVTASGSYTLSNADLRQTLNSSKGFGLVGQVPSFTALRSVVPTYAGQSILLRSHPAGWAAMNHGPVGGGEFIARAGTAVDDGGYICVPTGQTAYYWQRIPKDRGKVCATEFGLYDGAALDDILTNAINYCIKNSLGNLSVPALGPAGYTIAGGLEFVNSTNGLIIEGPGMATKGTSPVITHTGANIALTFKRTTQAQSLFNAVILKNFTIVGNALATAFVRFSDFYGGSVFDTVARDYTIGTVIDVYNDKGWTEVLRVDNVVVRTSQRGIWFHSNPASTDDQTLSFYGASITNFGFQHGITGASYGIYVGDGTRADNLYNCNIDMMGWWEVGGNSTALYAADKARVDGAANFRYDGFAANAITSSSQPCRLVRKAGTTGYVKLNCKNYKHEAGLGLTAGVTQLTIRPWLAIAEAVAGSGTPHPTLPAESIISVPGMKCKLTGTLFKGQNSVVSVVGLPAWHRYKVTTRCGLSSTAQQQYIVNIPNATNGGITTRTDSVPKAATNTNTTTTIDGTTATSVSTSSTTNSNKNFEPFYITNAGNLADNTYSTTNTMSFDIHLDGTQSNVVNDTYPVSIEIEAID	7.94936
YP_008532065.1	phage major head protein/major capsid protein	Klebsiella virus 0507KN21	MSIMAKKLVTEQMRETWLPVLNEESKSIQPLSAENVAVRLLQNQAEWNAKNLGESEAPGSLNTTVGKWQPVLIDMAKRLAPINIAMDFFGVQPLSGPDGQIFALRARQGVADGSNTQQSRKELFMQEADSGYSGDGTVQAGDPSGFTQAEIEGSGAGTTTIGKGMPSTDAELLGSPSNPWARVGITVQKATVTAKSRGLYADYSHELRQDMMAIHGEDVDNILSDVMVTEIQAEMNREFIRTMNFSAVRFKKFGTNGIVDIAQDISGRWALEKWKFLTFILEVEANGIGVDTRRGKGNRVLCSPNVASALAMSGMLDYAPVLQENTKLAVDPTGQTFAGVLSNGMRVYIDPYAVAEYITLAYKGATALDAGIFFAPYVPLEMYRTQGESTFAPRMAFKTRYGICANPFVQIPATQDPQVYVTSDGIAQDSNPYFRKGLIKSLF	5.20141
YP_009624843.1	major capsid protein	Enterococcus phage vB_EfaS_AL2	MSRQELMEQAQTLLSEGKLDEAEKVMQQIKALDEEKPKEEERAVDNKEEEKPEEEPKAEDAKDEPKEEPKEDKEETKEERSAKTEQDFEEPKEEPKEEPKTEKRSLEQKGEENMEKVILDGKEVENKEVRGFLEYLRSKETRALPESFEGVKSADASAIIPEEIITKAKMLPETVVDLRNMVTRQKVTNAMGKYPILKANEAVLASVEELKKNPDLEGPAFEEVKYEVETYRGQIAVAEEALQDSDDDLSGIIARHIQRQGLNTANKAIVTKLKTATAVAATSIDDLKTQVNTGFDPAYNLEFIVSQSFFNALDQMKDANGRYLLEDDIKAPSGKSLLGRKVTVLADKLIGTVDGDKVAFLGQPDAFAVFFDRVDTTVRWVEHQYFGQVLAVAMRFDCEVVDKNAGKYITLTPAP	4.68625
YP_009801984.1	membrane protein	Microbacterium phage Hendrix	MQSTMSPGLLELILLGAGLVSLAVGLVLWKRSERPSGGDLMPTALYGFALIFTVFGISCIAVAGFATLTGMV	5.93515
YP_009801992.1	MuF-like minor capsid protein	Microbacterium phage Hendrix	MTEALQDVSRPGPAFARQAAAEAHLLREAEAMLGQFLSSVLTKAKTGTLYPPDVHGRWATAVADMLDALPSEMAEYVGPAFRDEDLPSDVYSTVQEVYAARVRTMASAAEMNDALERALSPDGFEVEQVSASIGQTLLEMPTFELYDHITQGAGFAALVAAGFWDNLEKAGSVWVRRIRRTVRTTATGMVSRFTVTALRIQDYPKKKWVTRHDDHVRSTHRLADGQVVPTDQPFIVGGASLMYPGERDAEYGEVVNCRCTLVGVR	5.31099
YP_009801995.1	major capsid protein	Microbacterium phage Hendrix	MAPTARRKAFRRSIISLATAYAEQAENEGTEDDLVIPEDLTALSVDELQTLAGRANDAFEAVYGDGTADLDDDQYTALSVLTVGIEALGVELDAREQLAAERRNKAAELAARVRGDEPSDTAADSEALAAKKDKDDEDEDKKKHSAEVEAGAPAAAAAEPAAVVASVATAERPAIRVNMANVRSRASRATAAAAPALKAGDGYNSAEEVSSIGDIMYSNSTGLGFESGASVDFDDLGRAIDKRLQSFNESAYAKANKNGRHLRDQHSLAVIKKPFSDDLIVRSNDLNHVEEVFNRAVDESRLPGGSLVASGGWCAPSEVIYDLIGEVESRDGLLSLPEIGVTRGGVSFTRGPDFADIFSEIVGFSYTEQNDIDGEYAVDANGVGTGEAGNKPCYKIECPPFVEYRLGIEGLCLSAGLLQQRGYPEVIARTIRGALVAHDHRVNGRMIAAMVAGSTAITMAANQVGTIAPILTAVELQVEHYRAVRRMSRNTTLEAVFPFWVRGAIRSDLSRRLGIDPDTGINVTDAQITDWFNSRGISPQFVYNWQDIAGTAATAFTQWPTSVQFLLYSAGTWVRGTSDIITIDTLYDSVLLGQNDYTALFTEEGVFTARRGQDSRVVTVPITADGATAAGVDIAHNGSLVPAV	4.64936
YP_009802018.1	membrane protein	Microbacterium phage Hendrix	MIIGENLVELAPSDWAMVAFTFGVLWFVLDYGIFNPWWRAPIGWVVMIYGFSVLLLMFLILYGLVAGQRVDEWARLPVGVLLVAGILGKIVILHVARHEGRIERRRLRAERHARLSEVRNAEMVDREPPASFLSAQSAPKTLPSATRASEKRKVRQMIINKYLAGLLTVLVVAVTAFQAALSDGFTTTEAWQLSGLVLGAFVTVFVPLLQGKWAAGLKVGGAVLGAAIAAIVPFATGGWDASAVTIVVLAILNTLTTQMGVDVRIDSAKQALADPSVSIEVPHNVDPVAMKIAGPPTEAPALSQ	9.25383
YP_009802146.1	major capsid protein	Erwinia phage Faunus	MAKTVKLADGTEFVLDDAIVAIQDSASVALSDDDAVFFQRQLEFIEAQTYDTLYPELEARACFGVDTTGGPGINTLTYRSYDHVGKAQVINARATDLPKSSISGKEYSITVKSVGTAFDYDIDEIASAAVTGLPLETRKANAATRGYEQYVNSAAWYGDADNGFVGFFENPDITRATVAPTAGGSATDWPSKKPSEVIADLTTAVSAMYSSTLKIIRPEEIWLGVEQEQFLFNTPRSDQSDMSIGNWFLANNQFIKSRDKIMGLNAVKGQGDSDSECFIVIARSAQGNKTFRLREPLPLTWQPVQLHGLIYEIPGRGRFAGFQTMYPAAISINSGI	4.6907
YP_009625585.1	major capsid protein	Gordonia phage Sour	MDPFELPDELPTSTEALNDLAASAQSEINVIRARHEAGEDLSDTDVERLRYLVESLGTINDARQNISDAAEARQAAAADLLSQVQEDGGDEDGGDEDGDNDSESTDAEQRETVTAAAQQRPVSFSGVQPGDAETPDDADQREPGWVMAPDAPGYREGRVGFAELARAIDSVRSGSRRARSAAAKPTGNYFSQGLARLERDVPLIEDSHALVAEIERVTSQVNGQAVTAQSLTAAGGWCAPSEQLYDFCDVPDAVDLISLPELTINRGGIRWPVEPDLSAIFESFEFFFTEPQLEAVDVDGNPTAIKECVSIPCPDEFEEIRLNAVGYCVEAGILQTQGWPELIEWFMRSLAAEHLRAISRRTINDMVAGSGTPKVIPPASIIGSAASVLNSLALQAVNLRLNKGLARTATIEGVAPAWLHEVLRADLAMRDGRDVLSVSDAEITGWLTARNIALQFVGDWQSRATGLPGHLDTVTWPDTVDVLMYPAGTWFRSMSNVIEMGVMYPKEQLQVNRYTRFFTEDAIAVGKRCNQSILVRVPLQVSGAIGARQWVTDNAGSPQPAVTP	4.3757
YP_009625589.1	membrane protein	Gordonia phage Sour	MMSPGEEARRKVEEFAQQAEYRREFIVIQTVFLAFLPIIYAGFIFTYGDDLWTVNGTTIAVYSTAMDLPNAPESWGTFFLIVGVGVLVALFTRHDMWLAIIAALTALVVCAFMVSFATDYVRYDAPQALPAALVYGVVGLSFFNLSRLAWVSARHKVRL	5.60356
YP_009625590.1	membrane protein	Gordonia phage Sour	MKIIPSPVRTAYQAVMAAIRHRRVVESGSPPLYWQLLQGAVISGVLQIILGVPPSVSNTSDGSTVIDIMFVTFQLVGGLIALTALYIEDGSPLHAERLYWSLAFEAFGLVLMITAVTLYSAAVVINNGGPPTTMATWYVIMFGIWAVRTRMPQIYRALQDLKS	9.09672
YP_009625591.1	membrane protein	Gordonia phage Sour	MTSGELILALLGSAGFLTGIGGLLHFLNTRKPTRYKSSADAYAAYSTWVAGVVTQTTAHSAAVEAERDKANVARADLVDLVQLLIRRCRALGMGETEVEEYQDLLDEIRAR	5.62946
YP_009625649.1	membrane protein	Gordonia phage Sour	MSWAQLAAIVIAALIGAVLLETSPRDSLRELAGAASLGGALTAMLILPALTLTT	4.67709
YP_009801549.1	membrane protein	Microbacterium phage Hyperion	MNDLIWSWLLTIVGATCFYLAGGLNGRKVWWAWYIGLFAQALWLTYALLDLEHRMGFLVGVALYGFVYVRNCVNWTREHRAAKRQRLTPEDAPVIRHPKTVRDQDFPIGMRVQLATPDRGLLERYNVIPNETCGTVGGWSNLADDDFGVLVLWDAANGPVRCDPRELVAHGLIIGTGWTVPRDQFYSPYGATPQEHNAAVEEMARERAEALEAAWDEARPHRGGPKFPKGPSTEELGS	5.88015
YP_009801566.1	major capsid protein	Microbacterium phage Hyperion	MFTMPETLDGLSLPEITELRAAAVAAANELNALADDVITAEQTTELIALIDNVGTLSDRVTELEGSEATAAQLAAARAKLADIGKDEAGTEGADADAADADAEGADADADAADADAENRELVLASAAGGTVPAGRTFTQRVADKNVVSGRNEIERDVNRILEQSKGKELAITAAANIGGFSSGETLDFTQLAEAYAKRGKTFASRIENGQRRMAGRKMLSRQARTRSGLTDGAERYSVARLAKPDNAFQITQGMSSQGAWDVIMKAAAEGRLKGNSLTAAGGWCAPSEIIFGFLELETAEGIMSMPEIGAPRGGIQFTKGPQLGDLLIDTDLGWVMTEAQAEAGGFTKPVFDIECPDWDEVRMDAVGWALRAGLLTNTTYPELLRRYLALALIVHARRMNKLTIDRTRALITQTMTLASVGAVPSATADFLDAIELGAMRIREQFSMGLRATVEGKFPLWARMVVRSDLSRRTGVDMLSVSDRQIDGWFSERQISPEFVRDYQPINAGAVTVEGGTANWTTMPTKVEFMLYPAGSYVRLAEDVIDLDTVYDQDNLTKNQFLAAFFEEGFNIVNTGANGVKVTVALPNRFGVTGAAIIGDLANDALVTP	4.61291
YP_009801583.1	membrane protein	Microbacterium phage Hyperion	MDWFIVAMVGFRVLAEVGGGGDGGGSPSLNVDLLDLQWWQVVVGLLGVVGFSPAPWILGLATNKLQFTSTADANYALRAQEMRENFDALAAEKDRAYAVLEATVTKTEQAGALDRQTAATATEALAESTEVTKMAIHVVQELRQAAQEVSPHVD	4.5002
YP_009801585.1	membrane protein	Microbacterium phage Hyperion	MPEWAATVQTSDWILFAIAIALLIFTVDYGGFTPWWKSPLGWIIFGYGLSMVMFTGLILYAVITGERAPEVVRIPVMIFVLTMIVGKEVMLQTLRREGRIERRRLRQAEDQVSSASTAPTLEGHTTMTEISPTVDEIKDVSTIWFRTQRALRTAFSTFITILPLAPQVIAIVNGQWESEFLIAVGIQAVALNAVVSRIMAIPTVNAFLAKWLNLGSIPKQNIRAEINPLSGNMVVAVLPDTKALK	9.04323
YP_009801749.1	membrane protein	Microbacterium phage Squash	MSDQIWSWALTIVGATCFYLAGGLNGRKVWWAWYIGLFAQVLWATYAFLDLEHRMGFLVGVALYGFVYVRNCVNWTREHRAAKRQHLTPEDAPVIRHPKTVRDQDFPIGMRVQLATPDRYLLEQHNVIPNETIGTVTAWSNLADDDFGVLVLWEWSNSDVRCDPRELVPLSATMTIRTGWTVPTDKFYSPYGATPQGHNAVVEEMARERAEALEAAWDEVRPRRGGPKFPKGPGAEDPGA	5.87617
YP_009801766.1	major capsid protein	Microbacterium phage Squash	MFTMPETLDGLSLPEITELRAAAVAAANELNALADDVITAEQTTELIALIDNVGTLSDRVTELEGSEATAAQLAAARAKLADLGKDDAGTEGADADADAADADAEGADADADAEGADAEKRELIVASAAGGAAPAGRTFTQRVADKNIVPGRNEAERDVARILEQAKGKALSITAAANIGGFSSGESLDFDQLAEAFAKRGKTFASRIESGQRRMSGRKMLSRQSRTRSGLTDNADRYSVARLQKPGNAFNLTKGMSMQGAWDVIMKAASEGRLKGSSLTAAGGWCAPSEIIFGFLELETAEGLMTMPEIGAPRGGIQFTKGPQLGDLLIDTDLGWVMTEAQAEAGSFTKPVFDIECPDWDEVRMDAVGWALRAGLLTNTTYPELLRRYLALALIVHARRMNKLTIDRTRALITQTMTLASVGAVPSATADFLDAIELGAMRIREQYSMGLRATVEGKFPLWARMIVRSDLSRRTGVDMLSVSDRQIDGWFSERQISPEFVRDYQPINAGAVTVEGGTAGWTTMPTKVEFMLYPAGSYVRLAEDVIDLDTVYDQDNLTKNQFLAAFFEEGFNIVNTGAEGVKVTVALPNRFGVTGAAIIGDLANDALVTP	4.63781
YP_009801783.1	membrane protein	Microbacterium phage Squash	MDWFIVAMVGFRVLAEVGGGGDGGGSPSLNVDLLDLQWWQVVVGLLGVVGFSPAPWILGLATNKLQFTSTADANYALRAQEMRENFDALAAEKDRAYAVLEATVTKTEQAGALDRQTAATATEALAESTEVTKMAIHVVQELRQAAQEVSPHVD	4.5002
YP_009801785.1	membrane protein	Microbacterium phage Squash	MPEWAATVQTSDWILFAIAIALLIFTVDYGGFTPWWKSPLGWIIFGYGLSMVMFTGLILYAVITGERAPEVVRIPVMIFVLTMIVGKEVMLQILRREGRIERRRLRQAEDRVSSASTAPTLEGHTPMTEISPTVDEIKDVSTIWFRTQRALRTAFSTFITILPLAPQVIAIVNGQWESEFLVAVGIQAVALNAVVSRIMAIPTVNAFLTKWLNLGSIPKQNIRAEINPSSGNMVVAVLPDTKALK	9.38919
YP_009908706.1	MuF-like minor capsid protein	Microbacterium phage Teagan	MATVPTGKLERELRKLYVSWVMGLSRHEGDMEAYIESFRVRSQRLIARLGGDVARLGVYLADFPAPRELELSPYAGKIYDEMQLAAIRASVASGLNAKDAARAMLRAGLERSYHKLVRLARTETVSAYWKNQWDSTRGLDLVLLWSVEFGPRTCAWCKARDGMVVEHSNIRDHPNGRCTLAPTLPSRVNYKGSLDPDGNIYYDPNWVRTHSQVRPGEALTQV	9.29585
YP_009908708.1	major capsid protein	Microbacterium phage Teagan	MADISRADALALLATQELDSIIKPETSGSAALAAFRSIRMSAGTVSMPVLAALPTAGWVTDDTSGAATGTKPTSKVSWTGKNLVAEEIAVIVPVHENTIADSRFDIWGEVRPLVSQEFGRVLDEAVFFGVNKPATWLDPALVPGAIAAGNTIADGTGIDLADDINEAFGFVEDDEFDVNVAFTGRFLRRRLRGLRDADNAPIYLDGVRSDNRTAEIYGQDLMYVGNRSWDRDEAVLLAGDRSKVLLGIREDVQVKLLTEATIGGINLAEKDMVALRFKFRVAYSTAFSTAGGEVTDYPFAVITPDVTP	4.51832
YP_009908727.1	membrane protein	Microbacterium phage Teagan	MLEAVKTIIDSLMPLFVAVVTVYGGVMVAKLNRVQKQTQATNAKVEQVQNDIITNHGSKNIGDAIDRLTTHVNVMSDNQDDLIRTVKGMQSRDEALEARVNAVDHILARLGHVPAPHRSVGLFRFIKRK	9.69008
YP_009908735.1	membrane protein	Microbacterium phage Teagan	MSKFDELVMVDEAPSAIDRFHSGMIGVMVTLVLAIVGLGALGVALWYIVQFFWWLLLVFLQGAGPSTGNFQDPEYGKFLE	4.40273
YP_009838072.1	major capsid protein	Streptomyces phage FlowerPower	MANAFTGTAAMSNLVQTTYDRALEFALRAQPMFRQVADKRPVQQAMPGSSVVFSLYQDLSPAVTPLNELVDPDAVAASNPTTVSVTLNEYGNSILVSNKLDLFSFTDVTAGLVNQVAWNLVDSVDTVVRAVLDGGTNYIRDNGASGPVYNGAQTTVGTTAADIFGSAWVRLAVAKLRTNKVHPNKGSFYTSYIHPEVSHDLRAETGNAAWRPPHEYSSANNIWSGEIGEYEGAVFIETPRTNVNVNGGAGGTVDVYNTYFTGQQALAEAVAEEFHTVRGPVVDKLTRFQPLGWYGVAGWSLYRQEALIRAESASSIAVNV	5.03639
YP_009829683.1	major capsid protein	Escherichia phage SP15	MLAEQAKRLARINRAASLKSRKKTYRWVKRRIVSSVEIGGSYVQFNRDEISYEAIKALNKEGYTLQLSNEYGTTILNVIWE	9.98896
YP_009802973.1	major capsid protein	Gordonia phage Suzy	MMIELKTKFFAFGGDGGYQTAGDIVTQTIDGVDLNALWAEYQETIALWNERRLGLAGLLTFPVTNLIENVPQVGDAIFQEASEFGEPEAGKIPVSYIQLGYDFKWYDVASRWTWMFLADADVRQIDALHNAYLNGDARLVFRKIMEAIFDNRNRSADINSQAYNVYPLYNGDGMVPPDYGVNEFEGTHSHYLVSGGTEIDPGDLENATEHIEEHGYSKENGTTLIHLVNKAQAKVIRTFRQGQTTNGVVANYDFIPSTNESPIILPAEGILGSRPPSTWQGLRVLGSYNDALIIEHFAIPALYMLTFASGGLGQMGNLVGLREHANPAYRGLRLIAGNQQGYPLTESFYSRGFGTGIRQRGGGVVTQIKASGSYDIPTQYRKGSGLG	5.02308
YP_009802991.1	membrane protein	Gordonia phage Suzy	MTVTTSNTPALIFNREPAAIQGFVMMLVALFSGFVLPVSETGQAVIQTVVGAVLFLWVAIKVRENVYPAILALTAAILPLAVHYGLELTKDEQSLILSGVSLTLAFIAGRPGLTPKVNVVEGSVVPGSIRDEAV	5.21974
YP_009802992.1	membrane protein	Gordonia phage Suzy	MSRSVKKNDKLKALLDYAKGNAIVHSAFGFSYGLLTIFAGDALWAGGRTYETANSLPYAPQSWGTIAIVFDGVIAIGSIKKTNSERWIRWGCFGLAAWCFVFAIFFLIDSIAHWTPFGLPGVVVYGYSALLMIHRSVLGERLSVGDDPA	8.95082
YP_009802993.1	membrane protein	Gordonia phage Suzy	MQSGPWPFYRLVIVMLCWGSINQVIAGPPKTIVDGFPHWMTIVYTVFMLVGTIMILVPIQFMRQNLAALNLERAGSWIFVGSVTVYLTNYLLTEGYPASPNVTVFFAFLIYPIYRVRQLNREIKEARKQKKEMGL	9.71932
YP_009803039.1	membrane protein	Gordonia phage Suzy	MKNLFPNKWSYGSWFFTIAAFANMATIIAGYEIIPDSVEWLMLLLFLFCIYMEYREKRGGGPPKFVKKAKKKLKAVKDLAVRKVEGWGAQPGLAGA	9.79223
YP_009803062.1	major capsid protein	Gordonia phage Trine	MATLKEQRAELLKQANAIADQAKAAGRGLTAEEQETLTKLVEQVKGIDADMARIDKDAEIKSALESLGGMTEVRGDGGDGNAKDSKEPVAAKSLGEHFIKSVGDRVSMLGVRGGKLSAEEFKAPATQTTAWTEGVPLLTEYDRTIVQPTRKERPTIADLCGSGTISGQAISYFVEAGMEGGFGMVAEGAAKPQISFANPTAKVDALKKIAGWIDMTDEFIEDLPFLKSEIDTRLMYQLQMYEESQLLRGDGTGQNLLGLANRSGVQVQAAPDSPEDNADAVFQAMTKVSTATALTADALVIHPLDYQNFRLSKDGNGQYFGGGYFQGEYGNGTIMSNPNLWGLRTVVTTAANQGEIILGAFRIGATVYRKGGVRVDATNTHADNFTNNKVTIRAEERIALAVRYPAAFVKVSLAAPEPVEG	5.00429
YP_009803078.1	membrane protein	Gordonia phage Trine	MTKVIPESQATWGDRVAQYSKAIAATLTSAAGLGATLSQSLPAEQAAGITAVVAAVTGFVTWLVANTEILRQAADAAEDLGDAFDPER	4.27848
YP_009803079.1	membrane protein	Gordonia phage Trine	MRGGAVAEDQHQNGGGRSGPPHPPAWLVNLVAGVIVAGWVASFILRAVWPDRALPNAVDALMLMVAGFMFAGTLKGGKPGPRQGGDE	8.38256
YP_009803080.1	membrane protein	Gordonia phage Trine	MDFAQFLGELAKGLGYGTIGLVLGMALTWKRTRVGNMEIPIPTPHPDPGIWRKSLGILLVIVAVASMTQVAVLSVRQSKCNEEFRRVIKERGDAAAEQSALWAELETKLSELGPIDTPEEEAAAVLARQWYVKKYEDALEARRSNPYPDPRCD	5.55871
YP_009803086.1	membrane protein	Gordonia phage Trine	MTGPTDDPLHRLAKDQLRMDAAGKIHTAVDVIIGILVYLAGVTLGVTLLDQELSISLLWISAAGWLAVAVIRVLIVRAQLRARLALLDSRRDSV	8.29083
YP_009802608.1	major capsid protein	Microbacterium phage Krampus	MDIKHKGAAFGLYGQDGGYNDTRDVLVTSTTDGVDLNDLWDEYQATVAIANAQRQALIDFLSFPVTNNIETVTQLSGAKFERASEYGEPRGARQRPAAFSLGYDFGWYDLANRYTWQFLADADVAQVNANHSAALQGHNELVFELVLSALYGGNTNRETDIDGQIIAVKGLYNADGTVPPTYKTNTFDGTHNHYMVSGAAVIDSGDLDDLFEQLRHHGYDKSNGVQQIVAVNSREGKVIRQFRVANGDTYDFIPAAGEPMDQILDPGQQLGGGGRISSTYAGLRAIGTYGEMIIVEDDLFPVGYVLNVGSGGAANLNNPVGIREHKNASLRGLRLVKGRDADYPLIDSFYNVGLGTGIRQRGGAAVMQIKASGSYAPPAQYLP	4.89506
YP_009802626.1	membrane protein	Microbacterium phage Krampus	MTKPIPVISRWERFKRATVWHPINTDPDDAHRDGPRFWYPTFDLLMIALGAFAFYIGSPLLNKLFPVWFIDGIGVSITLAAVLAAIGAIFPKLFMLEIAGKLTLVFLLGGYAGTIAWLSQNAGENGFVVLTLFSLVWLLGPRLSWLFRRLGVWIAGTTWGKRLAVRRAYRQAVREQKRRAR	11.1038
YP_009802648.1	membrane protein	Microbacterium phage Krampus	MNIRRLVATAATALVVGGGLAVGTALPASAHTPSVSATCSAIDINLTNYEVKPESGTPTIEIANPDYVPEVPGVPAQGTPTILVPNPDYVPAIPEVPEVLGDPPLIKAEQLEVSHTENEYKQWVTGKLKWVKSDDWNPGFGWYATGNQRIVVDVPYSPAVYGPQPVITPYQPAVPAVGEPQIEVANPAYVPAVPAVPAVGEPTKTVENPDYVAADATPNTVTVIVDGEEVLDEEFGTSYSNSVAIDGTKNHSYKVEVVGYTGVGTKTFTGKTTACPPTPVVAPTLTVLPPTCDADGSLPFLGNPAAQNPNGYEFPGQGYRVYLDKSFTGAGTYVATIQKVGPGFDPAFPYGTKVSGETKQTLTVLPATGYQGTDPEAPCYVPVPENTREDGEWSTPIITCENEVGDEITITREVTFTEHTLNTETGKVETTTEVVNENDVYIVTEADIAELDCPVVTPEEPETPSEEPETPTETPNAPTEGNGTTLRAATTQNDAETLAQTGADSPLPWVLGGTSLALGGLALWLFGIYRRNQGGVVRSGNPE	4.20271
YP_009802655.1	membrane protein	Microbacterium phage Krampus	MTLIGILLIIAGAAIGLTSPIAYNGQWLLGLIIAVAGLALAAIHTAITSKEKK	9.52477
YP_009803127.1	MuF-like minor capsid protein	Microbacterium phage Zeta1847	MADPDWDGLARAHMSKQVADAATVQAALARLWEETIHPGYTAVTFAKFQERAVPLIMAGRSISKAEAQRYFEAVHNLSGLDSDLADVYDYQWPERAAKSSLSAASGKALARAEALHRAGAPSAATFELAKRAMLASAKRQMLNAGRERITGLTRTSGYGRWARVSDGNPCAFCLMLVGRGPVYTHDSVRFRAHDGCGCSARPVLANESGWTPQAREARDLYDRLGGLGELRARLDARKRAETLGLAA	9.40905
YP_009803129.1	major capsid protein	Microbacterium phage Zeta1847	MATDHTFDYDAEQVAVVAAKLVQEDSALSALVGRDYQDEFMAPGSAGRPIKVKYPTTLFARHRDAADTTTKIELDKIVEAGTTINLEHDMVYSAVPLSEADLNFNLEDFGKQVLSPQAAAIAEDIEHLVSTTLKAIDAPTDFVATYDPLDPVKYFTKLREHLRKNGVPAAGIQLVVGVGVYADLLDAKAITDASESGSTAALRDAQVGRVRGFTVIESTRVDDYEILAFHKDAVTLVTRAPAIPRGATFGASVSAGGFSMRYLRDYDADYTVDRSIVATFAGIAVLPTFKIVRDRVARTASVQQIENGGIVHIADVTAAPVAP	4.90904
YP_009803144.1	membrane protein	Microbacterium phage Zeta1847	MSIPKTRAELRELNEARLASGRAPLYTATFWLDLLERVATSAASGAAAVAAAGAFNLVDVASWEALAVGAGTAALMSFLKGIAASRSGSASLVPGV	8.2529
YP_009838157.1	major capsid protein	Rhodococcus phage Takoda	MALSTQVAQTSDFAGFLDPVRSKPIFEEVARRSVLQQLARKIDMGPTGVTVPYWDGEVTASWTAEGGKKPLTKGGFDMFGITPSKITTIFAMSSEVVRANPEGYIETMKEKVAEAFAVAFDNAGFHGTNTPFGAYIDQTAKAVDLSPAAVEGQPTPTTYDQLNNSLSLLVNDGKKLTGFLLDEKSEPIINGAVDKNGRPLFLDANYTETNDLMRRGRILSRPAMFASQVGTGTTLGYAGDWGKVLWGQIGGISYDVSDQATLTLDGELVSLWEHNLVAVRCEAEYALHVHDKDAFVKLTS	4.95066
YP_009804013.1	major capsid protein	Pseudomonas phage PFP1	MANIQGGQQIGKDQGKGQSAADKLALFLKVFGGEVLTAFKRRSVTMDKHMVRTIQSGKSAQFPVMGRTAGFYLAPGENIDEKQGDIKHTEKVITIDGLLVSAVMIFDIEDAMNHYDVSSEYSAQLGEALAISADGAVLAEMANLCNLPADKDENIAGLGKASVLPIGKAADLTDPEARGKAILKGLTLARAKLTKNYVPASDRFFYTSPEDYSAILAALMPNAANYAALIDPETGNIRNVMGFTVIEVPHLVVGGSGDDLTGKNRKHAFPATATGDVKVAADNLVGLFNHRSAVGTVKLKDMALERSRRANFQGDQIIGKYAMGHGGLRPEAAGALVIAKA	7.06733
YP_009804014.1	minor capsid protein	Pseudomonas phage PFP1	MSASGAVSGLEAGTSNITATAPNGVSSICKVTVKEVTP	5.89514
YP_009880471.1	major coat protein	Ruegeria phage vB_RpoP-V12	MTQIYNAPKVGDGGSPQSSVGPQFNTHYWDRKSLMDAAEEMYFSPLADSKSMPKNFGKELKVFYYVPLLDDLNVNDQGIDANGVARVPGTFTVTFPVTGVRVANASKAAAAAAINDNVNSATGTAEVVATAGADGSGGSGLALITLTDSVVHYANETDADAAITAAGAGVKQENNGSLYGGSRDVGTILGKMPTLTEQGGRVNRVGFTRLERKGEIQEHGFFMEWTEDSLMFDTDSELYGHLSREMLRGANEIYEDLLQADLLNAADVKIYPGVATSIATISGASGAVTALDVGDLKRLSVILDDNRTPKKTTIIKGSRMTDTRVISASRIAYIGSELQIMISDWADFVPVEKYADAATIMNGEIGAIPTAHLRIVVVPQMMRWQGVGAAEGTNGGYQATGGRYDVAPLLVIGNEAFATIGLQGMTGSGKAKFRIIVKKPGESTADRTDPYGKIGFSSIKFFYGFIKLRGERMAVAYSPIPE	5.21564
YP_009804795.1	capsid and scaffold protein	Salmonella phage S113	MTNAAIDYNKLKSAPVHLDAYIKSIDSESKEGVVKIRGFANTISKDRAGDVIPASAWKTSNALANYMKNPIILFGHDHRRPIGKCIDLNPTEMGLEIECEIYESSDPAIFSLIKNGVLKTFSIGFRCLDAEWDEATDIFIIKDLELYEVSVVSVPCNQDSTFNLAKSMNGHDYTEWRKSFTATSSKAVPAQERNLSELEKLAIALGYVKE	5.33224
YP_009804796.1	major capsid protein	Salmonella phage S113	MTIDINKLKEELGLGDLAKSLEGLTAAQKAAEAKRLREEQEEKELSRMNDLVSKAVGEDRKRLEEALDLVKNLDEKSKKSAELFAQTVEKQQETIVGLQDEIKSLLAAREGRSFVGDSVAKALYGTQDAFEDEVEKLVLLSYMMEKDVFETEHGKAHVKAVNGSSSVSMSSEAYETIFSTRIIRDLQKELVVGTLFDELPMSSKILTMLVEPEAGRATWVDASKFGTDETVGDEVKGQLTEISFKTYKLAAKSFITDETEEDAIFSLLPLLRKRLIEAHAVSIEEAFMSGNGTGQPKGLLKLAADDGAKVVTEAKADGSVLVTAKTISKLRRKLGRHGLKLSKLVLIVSMDAYYDLLEDEEWQDVAQVGNDAVKLQGQVGRIYGLPVVVSEYFPAKAASAEFAVIVYKDNFVMPRQRAVTVERERQAGKQRDAYYVTQRVNLQRYFENGVVSGAYAAS	5.17637
YP_009804929.1	capsid and scaffold protein	Salmonella phage S113	MAGETADILGLLMAVGQLIEITKEELDKDEEVTIHDVLGALDLIVNAYACKRRHSIDEYLVSREITESLLETADMALNGKQLH	4.45171
YP_009804963.1	major capsid protein	Salmonella phage S114	MTIDINKLKEELGLGDLAKSLEGLTAAQKAAEAKRLREEQEEKELSRMNDLVSKAVGEDRKRLEEALDLVKNLDEKSKKSAELFAQTVEKQQETIVGLQDEIKSLLAAREGRSFVGDSVAKALYGTQDAFEDEVEKLVLLSYMMEKDVFETEHGKAHVKAVNGSSSVSMSSEAYETIFSTRIIRDLQKELVVGALFDELPMSSKILTMLVEPEAGRATWVDASKFGTDETVGDEVKGQLTEISFKTYKLAAKSFITDETEEDAIFSLLPLLRKRLIEAHAVSIEEAFMSGNGTGQPKGLLKLAADDGAKVVTEAKADGSVLVTAKTISKLRRKLGRHGLKLSKLVLIVSMDAYYDLLEDEEWQDVAQVGNDAVKLQGQVGRIYGLPVVVSEYFPAKAASAEFAVIVYKDNFVMPRQRAVTVERERQAGKQRDAYYVTQRVNLQRYFENGVVSGAYAAS	5.17637
YP_009805093.1	capsid and scaffold protein	Salmonella phage S114	MAGETADILGLLMAVGQLIEITKEELYKDEEVTIHDVLGALDLIVNAYACKRRHSIDEYLVSREITESLLETADMALNGKQLH	4.53251
YP_009805125.1	capsid and scaffold protein	Salmonella phage S116	MTNAAIDYNKLKSAPVHLDAYIKSIDSESKEGVVKIRGFANTISKDRAGDVIPASAWKTSNALANYMKNPIILFGHDHRRPIGKCIDLNPTEMGLEIECEIYESSDPAIFSLIKNGVLKTFSIGFRCLDAEWDEATDIFIIKDLELYEVSVVSVPCNQDSTFNLAKSMNGHDYTEWRKSFTATSSKAVPAQERNLSELEKLAIALGYVKE	5.33224
YP_009805126.1	major capsid protein	Salmonella phage S116	MTIDINKLKEELGLGDLAKSLEGLTAAQKAAEAKRLREEQEEKELARMNDLVSKAVGEDRKRLEEALDLVKNLDEKSKKSAELFAQTVEKQQETIVGLQDEIKSLLAAREGRSFVGDSVAKALYGTQDAFEDEVEKLVLLSYMMEKDVFETEHGKAHVKAVNGSSSVSMSSEAYETIFSTRIIRDLQKELVVGALFDELPMSSKILTMLVEPEAGRATWVDASKFGTDETVGDEVKGQLTEISFKTYKLAAKSFITDETEEDAIFSLLPLLRKRLIEAHAVSIEEAFMSGNGTGQPKGLLKLAADDGAKVVTEAKADGSVLVTAKTISKLRRKLGRHGLKLSKLVLIVSMDAYYDLLEDEEWQDVAQVGNDAVKLQGQVGRIYGLPVVVSEYFPAKAASAEFAVIVYKDNFVMPRQRAVTVERERQAGKQRDAYYVTQRVNLQRYFENGVVSGAYAAS	5.17637
YP_009880729.1	tail spike 1 hypothetical C-terminal	Salmonella phage S118	MRTQLANGNGSLIGVHPHGTLNNVLTVRTPEQYNAVGDGIADDTSKLKEMLSDINNVPETLPDAAAVNSYMEKVAVKINLTKLYRFTETLYIPPGVSIEMPAPNFFTRECKQGLFYDPVDKNTAAISLMVYRKQPDGSYKLNKDVDYYPTGLDIDNGYAVTCARKIDISNLNLITAPGVKVGVKWIGGAGCTTKGLSIGENTGSDITTARLPRVGLLQSASWGSVHENLRILYKTQGAVFIDSNGGATVNNAYISRLGNTNGELEQAVYKPAGFTEVGDVAITQFAGSEVKFNSPIIEQASFDFVHAGRDTDSYGLFMVDKPHIESSGGKKKHSFYLINTSSDVTLSGVGLSGQDPDLDSMYFLKNCPETARNVVRGQMPVGGLKLVRGTGNYPTLVLDCTNMGSQFQFGEVGDIFYIKDVVGVKADTLYIDPVNGNNYNWGFNGTKPIRELLNISKLCQLFKCKRVYLNPGEIAITSNTELPMVNFEGTGSLKANSGSSFLIKTGGTLSLIGLAGISTDGGHMFRVSTTEKVNIHTNCPVDSGAAYVVLSEIQGNIEYRQLFYSVNCSKYVGATAGQTIAGVMVKTASRPTGIDADPVDGNTSLTYNIIGS	5.97794
YP_009880730.1	tail spike 1 hypothetical N-terminal	Salmonella phage S118	MNEMFSQGGKGSTGILTNKQAVARHFGVKQSEIVYFSVGVDLGGV	8.2113
YP_009880731.1	tail spike 2	Salmonella phage S118	MTRNVEELFGGVVTAPHQIPFTYKSNVGGETFLSLPFYPVTGVVTINGGMQVPLDNFEIEGNTLNLGRALSKGDVVYCLFDKILSPEDTAKGIRIYKFQAVGGETEFTPDFTSYGVQSLYIGGEYKTPEIEYSYDSTTGKVSLQTALTAGVWVVAEMSVKQPNISPAFDRSIQEIARSANVKDSEVIVSTDTISLLDGKKVVYDIATQTSYGLPTIPDGSVISSVSAGKLNYNPGDVQVDLLPLEDSFINVINTLGRNDGAKYIGECHSVADLRNTEPTMDGQRIILKQHTAGTLLGGGVFRALIDGTGKTDNNGTVIKTVGGAAWLRVNADRVNPFMFGALGGSNDDTIPVQSCVDSGKATQLTDAHYVSNIQLKYNTSSIYGSGLHYSRLHQLPSATGNCITIKDTCSLIVLDAFGVYGTGAQQGTSFTAGTTGIYVETPSGLSADYPFHTTADPRRDLCISKVHIAGFDEYGLNIDSGNFSVTTDSLLVNHINQVGVRCATTDWTWTNIQVNTCGKQCLVLDGCGNGRIIGGKFIWANWQPYGTVGQFPGITINNSQNMVINGIEVQDCGGNGIEISDSYSISMNGLNTNRNGINANNTFYNIVFNKSDAVINGFVGLNYAANSGSGANSSAGNFQFLSNDCSVTINGVVETGYMGINFIGDNNIINPTNSDLSINGLVNYSKTGLQTMNETPTFDGVSTTPVYVSVPSSVGQVNGLRLSQANKDKLLYSRTAGPEGITMAAVVVPTISGAEVFNFMAIGSGFSDTSNSLHLQLVIDASGKQTIALLLGGDGTTQILSGDLPNDLKLQSGVPYHIAIGAKPGYFWWSILNIQTGKRIRRSFRGAYLAVPFNSIFGLTSPLTFFSDSNAGGDACSGVGAKVYVGMFSSENDYVASRYYNLINPVDPTKLISYRILDSSI	4.96047
YP_009880732.1	tail spike 3	Salmonella phage S118	MISQFNQPRGSTSIEVNKQSIARNFGVKEDEVIYFTVGIDLSGFKVIYDESTQRAYSLPSGIVSGTTAISLNEQAILTHSSGSVDLGELAVSREEYVTLPGSFNFGHTINVKNELLVHDDEKYRWDGALPKVVPAGSTPASTGGVGLGAWVSVGDAAFRQEANKKFKYSVKLSDYSTLQDAATAAVDGLLIDVDYTFTADENVDFSGKVLIIECKGKFIGDGMLVWNGLGAGSVIKKPHMHTKTTPYTVYRFDANGNWVTDPTQVLASVQQRLDVGYKPNINDLDIWDDLPDNVKNQVAGATLRIMSGDNIIVENPEATFGGYLFTLCNRILVKNPRNFIALESGITFENHHTTAWGTGNWVVGGEIKYGSGSAVLFIRNDGGTDHDGGVRDLISYRVGESGIKTYQNEIGGRSARNYRLVFDNITTIQCYYDGIDVNADTGSPTERVDDYSLAEYPWFHLPTQHIIRNIITRDCMGIGAWWDGQKNIIDNVVTYEAHKEGVFDRGTNNDITNITVVGANKDLTNLNQLTCEGGSRLRGINIHAYTTQGYAIYAPSSEVSNVSCAGSGTKKLLCTYISDIQGGNINVQHSANQMTLAMQPAMGGTTNPSLLMTADCQVATPGGEASIVKLSAIQEGVRVGEFQLNRLGFKHMSIPAAPLQLPESALEHNSSIGFFFGSDGALRLLAKKPDGSYVTYTL	5.22679
YP_009880733.1	tail spike 4	Salmonella phage S118	MANKPTQPLFPLGLETSESSNIKGFNNSGTIEHSPGAVMTFPEDTEVTGLPSSVRYNPDSDEFEGYYENGGWLSLGGGGIRWETLPHAPSSNLLEGRGYLINNTTGASTVVLPPPTRIGDSVTICDAYGKFATYPLTVSPSGNNLYGSTEDMAITTDNVSATFTWSGPEQGWVITSGVGLGQGRVYSREIFTQILASETSAVTLNTPPTIVDVYADGKRLAESKYSLDGNVITFSPSLPASTELQVIEYTPIQLGNGGDSSSSTITWVYNGGSAIGGETEITLDVVVDDVPAIDINGSRQYKNLGFTFDPLTSKITLAQELDAEDEVVVIINGTPNIYNQIDYTLREVARVTNVKDTEVVYFSVGAVLSGYKVIYDKITQRSYFIPELPTGTTAVSLSSSAVLVHSAGSVDLGALAVSREEYVTLAGTFDSGAVINTKNELLTHTDGKYRWDGTLPKTVAAGSTPATTGGVGSGAWLSVGDATARQWVANNYINSKFEKFGSFLQGSVLTTNEQALVDSSGLFWVKYGAIQSGGYTVAPGTVPDYPDFYCVGYLTDYDWQSVTNWGADNNYSIADKIGVDAVDAINLAGYHAEKRAELFGSQQVVMVPAGTYLLDKTTLVEGTAHGLTIYRNQEVMIFLRNNVTFIGDGDATLLYVADGVVERNKENGGTKGFVVFGDGIREIQNAYVHDMLIDENGDNNLVPPLNWSGAQAHCPAVACYEGSNGVTVSGVNVKNAPGANVMVFQEAQAAFNSYNTRVENCNFYRVADAVTGNSNLIDHSSIRIHSDGYVINNVKCIQPTMSDMCTVFECHGNGIVDGCITKKARYPFLKANDGATSTSIVTFTNNVCEDAGSALVLDTVPNVTTVARFIGNTVTLRSEKQVIGYPNTAAFTTQQPSVLSSDPTTINAIIYSANNNILQKNRAADWTTEQKAANVAYDLDYFKEVVSENNTFSGFWGCVRLGKQKTGATFNSNDSFVSCGTNGSPQLSDNTAIRFTNKFANDYLVHLDEMHIKWNMTKCQFGGVLGLLQQAAGVTVGVVQFTADIKTDRWMHPALGIAPLSVQDYYFNIDVYSDVNTSEPLYGYAGIHGQINVDSPTQPYVKQFYKYKPNTQNGWWFKGILATDTTSVPDRPFGNASGDRYDVIAGASNIFGYRHNGTTWDAMKFTS	4.69431
YP_009806060.1	capsid and scaffold	Salmonella phage S124	MTNAAIDYNKLKSAPVHLDAYVKSIDSESEGVVKIRGFANTISKDRAGDVIPASAWKTSNALTNYMKNPIILFGHDHRRPIGKCIDLNPTEMGLEIECEVYEASDPAIFSLIKNGVLKTFSIGFRCLDAEWDEATDIFIIKDLELYEVSVVSVPCNQDSTFNLAKSMNGHDYTEWRKSFTATSSKAVPAQERNLSELEKLAIALGYVKE	5.20207
YP_009806061.1	major capsid protein	Salmonella phage S124	MTIDINKLKEELGLGDLAKSLEGLTAAQKAAEAKRLREEQEEKELARMNDLVSKAVGEDRKKLEEALDLVKSLDEKSKKSAELFAQTVEKQQETIVGLQDEIKSLLAAREGRSFVGDSVAKALYGTQDAFEDEVEKLVLLSYMMEKDVFETEHGKAHVKAVNGSSSVSMSSEAYETIFSTRIIRDLQKELVVGALFDELPMSSKILTMLVEPEAGRATWVDASKFGTDETVGDEVKGQLTEISFKTYKLAAKSFITDETEEDAIFSLLPLLRKRLIEAHAVSIEEAFMNGTGTGQPKGLLKLAADDSAKVVTEAKADGSVLVTAKTISKLRRKLGRHGLKLSKLVLIVSMDAYYDLLEDEEWQDVAQVGNDAVKLQGQVGRIYGLPVVVSEYFPAKAASAEFAVIVYKDNFVMPRQRAVTVERERQAGKQRDAYYVTQRVNLQRYFENGVVSGAYAAS	5.17636
YP_009805284.1	capsid and scaffold protein	Salmonella phage S126	MTNAAIDYNKLKSAPVHLDAYIKSIDSESKEGVVKIRGFANTISKDRAGDVIPASAWKTSNALANYMKNPIILFGHDHRRPIGKCIDLNPTEMGLEIECEIYESSDPAIFSLIKNGVLKTFSIGFRCLDAEWDEATDIFIIKDLELYEVSVVSVPCNQDSTFNLAKSMNGHDYTEWRKSFTATSSKAVPAQERNLSELEKLAIALGYVKE	5.33224
YP_009805285.1	major capsid protein	Salmonella phage S126	MTIDINKLKEELGLGDLAKSLEGLTAAQKAAEAKRLREEQEEKELSRMNDLVSKAVGEDRKRLEEALDLVKNLDEKSKKSAELFAQTVEKQQETIVGLQDEIKSLLAAREGRSFVGDSVAKALYGTQDAFEDEVEKLVLLSYMMEKDVFETEHGKAHVKAVNGSSSVSMSSEAYETIFSTRIIRDLQKELVVGALFDELPMSSKILTMLVEPEAGRATWVDASKFGTDETVGDEVKGQLTEISFKTYKLAAKSFITDETEEDAIFSLLPLLRKRLIEAHAVSIEEAFMSGNGTGQPKGLLKLAADDGAKVVTEAKADGSVLVTAKTISKLRRKLGRHGLKLSKLVLIVSMDAYYDLLEDEEWQDVAQVGNDAVKLQGQVGRIYGLPVVVSEYFPAKAASAEFAVIVYKDNFVMPRQRAVTVERERQAGKQRDAYYVTQRVNLQRYFENGVVSGAYAAS	5.17637
YP_009805437.1	capsid and scaffold protein	Salmonella phage S131	MTQAAIDYNKLKSAPVHLDAYIKSIDSESKEGVVKIRGFANTISKDRAGDVIPASAWKTSNALTNYMKNPIILFGHDHRRPIGKCTDLNPTEMGLEIECEIYESSDPAIFSLIKNGVLKTFSIGFRCLDAEWDEATDIFIIKDLELYEVSVVSVPCNQDSTFNLAKSMNGHDYTEWRKSFTAISSKAVPAQERNLSELEKLAIALGYVKE	5.33224
YP_009805438.1	capsid and scaffold protein	Salmonella phage S131	MTIDINKLKEELGLGDLAKSLEGLTAAQKAQEAERMRKEQEEKELARMNDLVSKAVGEDRKRLEEALDLVKSLDEKSKKSAELFAQAVEKQQETIVGLQDEIKSLLTAREGRSFVGDSVAKALYGTQENFEDEVEKLVLLSYVMEKGVFETEHGQKHLKAVNQSSSVEVSSESYETIFSQRIIRDLQKELVVGALFEELPMSSKILTMLVEPDAGKATWVAASTYGTDTTTGDEVKGALKEIHFSTYKLAAKSFITDETEEDAIFSLLPLLRKRLIEAHAVSIEEAFMTGDGSGKPKGLLTLASEDSAKVITEAKADGSVLVTAKTISKLRRKLGRHGLKLSKLVLIVSMDAYYDLLEDEEWQDVAQVGNDAVKLQGQVGRIYGLPVVVSEYFPAKATSAEFAVIVYKDNFVMPRQRAVTVERERQAGKQRDAYYVTQRVNLQRYFANGVVSGAYAAS	5.27261
YP_009805587.1	capsid and scaffold protein	Salmonella phage S132	MTNAAIDYNKLKSAPVHLDAYIKSIDSESKEGVVKIRGFANTISKDRAGDVIPASAWKTSNALANYMKNPIILFGHDHRRPIGKCIDLNPTEMGLEIECEIYESSDPAIFSLIKNGVLKTFSIGFRCLDAEWDEATDIFIIKDLELYEVSVVSVPCNQDSTFNLAKSMNGHDYTEWRKSFTATSSKAVPAQERNLSELEKLAIALGYVKE	5.33224
YP_009805588.1	major capsid protein	Salmonella phage S132	MTIDINKLKEELGLGDLAKSLEGLTAAQKAAEAKRLREEQEEKELARMNDLVSKAVGEDRKRLEEALDLVKNLDEKSKKSAELFAQTVEKQQETIVGLQDEIKSLLAAREGRSFVGDSVAKALYGTQDAFEDEVEKLVLLSYMMEKDVFETEHGKAHVKAVNGSSSVSMSSEAYETIFSTRIIRDLQKELVVGALFDELPMSSKILTMLVEPEAGRATWVDASKFGTDETVGDEVKGQLTEISFKTYKLAAKSFITDETEEDAIFSLLPLLRKRLIEAHAVSIEEAFMSGNGTGQPKGLLKLAADDGAKVVTEAKADGSVLVTAKTISKLRRKLGRHGLKLSKLVLIVSMDAYYDLLEDEEWQDVAQVGNDAVKLQGQVGRIYGLPVVVSEYFPAKAASAEFAVIVYKDNFVMPRQRAVTVERERQAGKQRDAYYVTQRVNLQRYFENGVVSGAYAAS	5.17637
YP_009805735.1	major capsid protein	Salmonella phage S133	MTIDINKLKEELGLGDLAKSLEGLTAAQKAAEAKRLREEQEEKELSRMNDLVSKAVGEDRKRLEEALDLVKNLDEKSKKSAELFAQTVEKQQETIVGLQDEIKSLLAAREGRSFVGDSVAKALYGTQDAFEDEVEKLVLLSYMMEKDVFETEHGKAHVKAVNGSSSVSMSSEAYETIFSTRIIRDLQKELVVGALFDELPMSSKILTMLVEPEAGRATWVDASKFGTDETVGDEVKGQLTEISFKTYKLAAKSFITDETEEDAIFSLLPLLRKRLIEAHAVSIEEAFMSGNGTGQPKGLLKLAADDGAKVVTEAKADGSVLVTAKTISKLRRKLGRHGLKLSKLVLIVSMDAYYDLLEDEEWQDVAQVGNDAVKLQGQVGRIYGLPVVVSEYFPAKAASAEFAVIVYKDNFVMPRQRAVTVERERQAGKQRDAYYVTQRVNLQRYFENGVVSGAYAAS	5.17637
YP_009805865.1	capsid and scaffold protein	Salmonella phage S133	MAGETADILGLLMAVGQLIEITKEELYKDEEVTIHDVLGALDLIVNAYACKRRHSIDEYLVSREITESLLETADMALNGKQLH	4.53251
YP_009805897.1	capsid and scaffold protein	Salmonella phage S147	MTNAAIDYNKLKSAPVHLDAYIKSIDSESKEGVIKIRGFANTISKDRAGDVIPASAWKTSNALANYMKNPIILFGHDHRRPIGKCIDLNPTEMGLEIECEIYESSDPAIFSLIKNGVLKTFSIGFRCLDAEWDEATDIFIIKDLELYEVSVVSVPCNQDSTFNLAKSMNGHDYTEWRKSFTATSSKAVPAQERNLSELEKLAIALGYVKE	5.33224
YP_009805898.1	major capsid protein	Salmonella phage S147	MTIDINKLKEELGLGDLAKSLEGLTAAQKAAEAKRLREEQEEKELARMNDLVSKAVGEDRKRLEEALDLVKNLDEKSKKSAELFAQTVEKQQETIVGLQDEIKSLLAAREGRSFVGDSVAKALYGTQDAFEDEVEKLVLLSYMMEKDVFETEHGKAHVKAVNGSSSVSMSSEAYETIFSTRIIRDLQKELVVGALFDELPMSSKILTMLVEPEAGRATWVDASKFGTDETVGDEVKGQLTEISFKTYKLAAKSFITDETEEDAIFSLLPLLRKRLIEAHAVSIEEAFMSGNGTGQPKGLLKLAADDGAKVVTEAKADGSVLVTAKTISKLRRKLGRHGLKLSKLVLIVSMDAYYDLLEDEEWQDVAQVGNDAVKLQGQVGRIYGLPVVVSEYFPAKAASAEFAVIVYKDNFVMPRQRAVTVERERQAGKQRDAYYVTQRVNLQRYFENGVVSGAYAAS	5.17637
YP_009812583.1	tail spike protein	Escherichia phage C130_2	MSDIVFSAVRMPSSPFIQVGKFAPISGGDIYIGKPDTNPKDPANQVQVYLENEDLTLVPVPQPIKINQSGYPEYNGIVGRFVTQTASSMDVYDRNDVLQYSFDNLLEYDAAQMWKVIGSSTGWEYVGTPEGTLKTKLQGFVTPFDFVGREEYTSVSQAIQAMFDYAKANGKIVNAYGWSGTLESTVNPNGITIMGGTWKGTADFRLTDTLIEGAVINNLRIMHYGGDVRIRDCMFDGKPTTSKVASIMMQGVPVDGSTIEVSDSEFRNGLYGILQQGTGSTVVSGVYRNLSFYDMGGDGIELNVVQRHYDNGCLIDGIFLDNIDSTGQAPITPSNWGIGIGVAGQSPYGIDTPDANFAKNITIRNVYANKVRQIVHFEMVRDSVVENIHGDPNQNVSNGSGLTVATVLFYGSRRCSIDGVYGEPVVTGSTLAQDVRVIMLEWGTNAGVGARGPCHDMAIRNVYSKTGRFYAGIGTEKAGATNTYYIENVNVAKFSLFGVATELNMSNVHCRIFDCVGDDSSGGTASNGYLATGRTILRMVNVNATDVNGYGDQGWSRCAYSHIESVGSNVFARPYPRQGIDGGIGAKMTASNHTYIIPSPADMNATGIWDGNAFPTGREFMEGDLVVRNDGKIFVVTASGAYIPAIDEFKIKATTVGSFSIASNFPLGGNNGDMVWIYKTPLSPGCRIVIPGAGEGGNPLSTWITRGPYRVNVNDPTSEIRIDIAHAIQTATPAGTQLAAAKVVSFRTPT	5.12579
YP_009812592.1	capsid protein	Escherichia phage C130_2	MNQLTKDLEILFEEYVEGFEAACVVSKNAKIFRPDDKTMQRAGDVIHRPQRYHMDIVEGLDVSNAAQTELVQRQVPAAYKAPQNVLWTLDAYEMRDDEHKKEAGRAAGQRLAAQIDLDLVTQATLRATNFVGVGDNSTGTLGRDLWDGIADADANFTMIGVPMGITKRAFLNARDYKNIAGELAGRSYTSGINQTAFEKAKIPDVASFDSYKVDQSGRIPTGTTADLTLAAAPAHTVEAMDPVSNLPIDNRQGVITVSGAGLQVGDAFTIEGVDMVHLIGKETTDQPQVFRVLGVQGTSVTISPKILPLDNADQKSRAYANVQANAASGAAITVLNKRATATNLLWADGSVELMYGKLAFPTGQGPQVMTATTEQGAYLIMSYAFDHLKGETTCRFTTLYGANVLVPEYVAVVATNQIVVP	5.04505
YP_009812593.1	capsid and scaffold protein	Escherichia phage C130_2	MTFGNQAVNDQTGKEDGGADAYERMQQQINDDSTQETNRDSQTRNREQSTDEHGNDKGNTGKDPEEEEEEDPESLQFFLDDQPLASPAADEFEEQEGDTDLVRNLRGKLKEYSTELKTLKSTAGKSQTAAPVNLPEEVPPMPKLGDEGIDWDSDKLEAAINEWAQTRDQIQQRNSQRETTEKALRERLNTANTAYMAERKKVEKVPGYVKAEQIATAEIPQGIRMAVLMTSKNPTGLVMALGSNAKLRQELIQTAENDPVAFGYMIADLDKRTKRAPSATRKDVSSAPEVKGDTSNSTVLGLEKAIDDARAKGDYTAVIRLKKQLKQRTGKK	4.87054
YP_009806784.1	major capsid protein	Microbacterium phage Eden	MNPKDELKQLQVKLSAIVAGAKASNRDLTDAEISDIEAGQARAVELKGLIERGEKSAALMASIAGLEVIEDVKDAGDGKPVAKTLGEHFVKSGAQAEFLKGQGQRTVSAPEFKAATDTNLAGANGKVQYGGVVETALRRLTIADLLGKGAMSNTSLTYWVQGAVEGAPTAVAEEGLKPQIHFNFSPVTEALSKIAVITKISDEAIADTDYLVSVINSQLVGRLQVVEEDQLLNGNGTAPNLRGLLNRSGIQTYATTATYTADKGFDAIFHAITLVATGSAQASADGIVINPADYEVLRLSKDLNGQYRGGGPFSGGNPGLWGVNTVVTPAIAAGTVLVGAFGSEAQLFRKGGIQVDSTNSNEDDFKYNRIALRAEERVLLAVYRPAAFVKVTLTA	5.25593
YP_009806800.1	membrane protein	Microbacterium phage Eden	MEADIREALSDIKHDVREGFSSTNRRIDDLVTRGEFSATVARLDGQHNTLRRAFEVHETQTEGLVDALRKADIQVLHDSKSETMQLRDEVSHQLNEFRVTTRWAIGLTATGVAILTTLAQWLLTF	5.47849
YP_009806839.1	membrane protein	Microbacterium phage Eden	MKYILAIAVILIGIGLAFAACLLLAFLLLAFVAAPSFWGAFWLVAIFLVIATGTSKAL	9.18738
YP_009838993.1	major capsid protein	Streptomyces phage Annadreamy	MSNELLEKVIRTTEVGAGGGGLLNAEQADRFIDYMWDATVLGSQVRTIRMRATEVDIDKVGVGERLMRVATEAVDDGVNAGAVFTKISLTTKKLRLDWELSTESLEDNLEGEALEDHIARLMATQAGNDIEDVAINGNTALTSDPLMKAFDGWRKLALAGGHVVDHGGQPLNRAAANKALKAMPRKYMQRRNGLKFFTGSNLIQDYLYGLTQTASGLISLEQVAQNVTQNGVRTEGAAGFTSQAIFGVPVQEVPLFLETLDGDYSGQTGDHGDLWLTFPKNMLWGVKREIQVYREFKPKKDTIEYTMYCRVGTQIENADAFVVVKNVKVSS	5.21988
YP_009839224.1	major capsid protein	Streptomyces phage Blueeyedbeauty	MSNELLEKVIRTTEVGAGGGGLLNAEQADRFIDYMWDATVLGSQVRTIRMRATEVDIDKVGVGERLMRVATEAVDDGVNAGAVFTKISLTTKKLRLDWELSTESLEDNLEGEALEDHIARLMATQAGNDIEDVAINGNTALTSDPLMKAFDGWRKLALAGGHVVDHGGQPLNRAAANKALKAMPRKYMQRRNGLKFFTGSNLIQDYLYGLTQTASGLISLEQVAQNVTQNGVRTEGAAGFTSQSIFGVPVQEVPLFLETLDGDYSGQTGDHGDLWLTFPKNMLWGVKREIQVYREFKPKKDTIEYTMYCRVGTQIENADAFVVVKNVKVSA	5.21988
YP_009839303.1	band-7 like membrane protein	Streptomyces phage Blueeyedbeauty	MLYIVLASILVIAILILGAMFLFGKNPDNDYGVPVKSIGLVGGIVATVALLLLTFFMSLTTVGARSVGIQTAFGRYQNTLDNGLQLTAPWSSTEEFSTQVQYLDLDSTDGGDDAVSVTFKGGGGGTVSLTPRWSINEDKAEDLWKKYKTFDKVRNQLVNSSAKDSVRVVVSKYTPNDARDGENLRPIADEIQRDLAQSLADDGVNIDSVSIKKITLDARSQASLDKIVEANNNVERAKAERERAKIDAETAKIREQSGQLSEKAAQRFCLEMMNNWDVKKNGPLQAGFVCPGTNSSGYVTTNK	5.29274
YP_009807591.1	major capsid protein	Gordonia phage Fryberger	MADTNRTDAAALIQEAYSDVFLDSVSETAKVIGTFPVYNMGTKTTNLPVLSTFPHAKWVGESATAAEGVKPTAKATWANKTLVAEELAVILPIHENVLADATEDLLAELARMGGASIGRALDAAVLFGHQKPVTWASKSLFESADDTGQVVTVGNSNGVEGDDISGSILQAAEMVADVYDPSHLLGYSGLRYRLANQRDANGQPLFQPYMQGTPGSDGMVHGLNTVFFSGNVDDGSNGDAPVWDRDVASAIVVDRSRVVIGVRQDITVKYLDQATVGGINLAERDMVALRFCGRFAYALGDNIAQGRIAAENSPVAVIAPYAGS	4.60972
YP_009807614.1	membrane protein	Gordonia phage Fryberger	MTIWWRFIDHMRNAVALRIRLIWPELALLQAFLFLVAITRGLDYIANKPSNTSNALNVIESALPYWAWGLIYLLPGLVGICGMLQDVLPVRTFAHVILMAAYGAFSAGVVLALVENSSAGGIRSAFDWLAFAAIHLAFANASFDGWKEVRRDKWLKGQWGEVNSAHESDSG	6.90247
YP_009807615.1	membrane protein	Gordonia phage Fryberger	MNQIPDNAPSWLVLAFFIIIVAYQAGKFLSETSDFFVKVFGPVGRYWRRAGKRREEARAAARGEDRAEFEDMAHRIKYLQKRLVEVNSILEEQDNYILYDTKWHRDLRLQAAESDCDLPEHVSWKSWNR	6.8396
YP_009807738.1	major capsid protein	Gordonia phage Ronaldo	MADTNRTDAAALIQEAYSDVFLDSVSETAKVIGTFPVYNMGTKTTNLPVLSTFPHAKWVGESATAPEGVKPTAKATWANKTLVAEELAVILPIHENVLADATEDLLAELARMGGASIGRALDAAVLFGHQKPVTWASKSLFESADDAGQVVAVGNSNGVEGDDISGSILQAAEMVADVYDPSHLLGYSGLRYRLANQRDANGQPLFQPYMQGTPGSDGMVHGLNTVFFSGNVDDGSNGDAPVWDRDVASAIVVDRSRVVIGVRQDITVKYLDQATVGGINLAERDMVALRFCGRFAYALGDNIAQGRVAAENSPVAVITPYAGS	4.60972
YP_009807761.1	membrane protein	Gordonia phage Ronaldo	MTIWWRFIDHMRNAVALRIRLIWPELALLQAFLFLVAITRGLDYIANKPSNTSNALNVIESALPYWAWGLIYLLPGLVGICGMLQDVLPVRTFAHVILMAAYGAFSAGVVLALVENSSAGGIRSAFDWLAFAAIHLAFANASFDGWKEVRRDKWLKGQWGEVNSAHESDSG	6.90247
YP_009807762.1	membrane protein	Gordonia phage Ronaldo	MNQIPDNAPSWLVLAFFIIIVAYQAGKFLSETSDFFVKVFGPVGRYWRRAGKRREEARAAARGEDRAEFEDMAHRIKYLQKRLVEVNSILEEQDNYILYDTKWHRDLRLQAAESDCDLPEHVSWKSWNR	6.8396
YP_009838361.1	major capsid proten	Vibrio phage YC	MQQLVTEQMRETWKPVVEKEAEPVRGLSKTDISIRLLENQSQWGKHNLVSEESAAPGSVNAHVGKWQPILVAMAKRLAPVNIAMEFFGVQPLSGPDGQIFALRARKGLHDGTPANGQESAPELFMGEADSGFSGDGTAVAGDPSGFTLQEVTGDAGDDNTTSTSGAKKTTPQMEVLGSAGNPWNKVGVTIQKASVTAEGRGLYADYSHELRQDMMNVHGEDVDSILADVLVTEIQAEMNREFIRLMNVSAKLASQHGTNGVVDINSDASGRWAQEKWKYMLFMLAVEAQMIGIETRRGKGNKVLCSPNVASALSMAGMLDNSPALVSQNSLEVDVTGQTYAGKLANGMDIYIDPYAGVIEYITIAYKGVNQLDAGAYYAPYIPLEMFRATGEDTMQPRMAFKTRYGVAANPFVQIPVGQNPNTQVTTNGLGSRSNPYFRKMAIKNLF	5.25489
YP_009806573.1	putative major capsid protein	Erwinia phage Wellington	MIKDTRITQLEQLIDAGNALVMSHKGTTAATDMWNQVVAGESIRRANNDAFTVTRDSAQVKYNSVSGKKMGFAAQVASNMILAASSDPEEFATKVATESSNAKYNSYMDVAYPGSAAGDDYGKNPFVGTEYYTNKDLDKNLGLTWTLNVRALETQSKFAETLFPTITVESNDVGITVRTKVTTVTRGVLNALLAKDSVIDDRQPLHNALSNHKVLQDDAIRIVPYVMEDGSNAEFFVPEDVIANETVRLGRVPAYPTNYLSFDKQQLNLFRLAAHPGIVAEGYDETDEIAPGAALGQILLSVRKAGEDVKDGSLFKLTTRDMQFASFQRPAEGEGRELILNFRHTLFAMNGETLDWQGKAMPALESLKQNDYTLRYVVNVTMSLFTNGQRSGWVEITGKTLRVDSVVDGTGMSLPIDSGSVKTILDNIKIDLVGWRFDGTRTNENRRTQGLLLDPVWEQENYKLQYGSPILTKSPVGVEYDDAERLDDLVSAVNIRNEMLAITQTLNYTEAVRDVFKTMVTQWDKPAIRGLGRHWVGAWYNESDYDVSKVIQSLDTKDALINARQGLMQRLGDQVTRAIQDSRYMPALRLLTADPNALPKVIIATDEPTAAMMLLSTGETRLLGDRYDFEVITTNDDRWRVKNQEDGSWTRRLQWMLKVANVEDGSYCVLNWGNHFWSPIMVTNINIQRNGSTSKELAVQPRNAHICHCPITGVIWVKGITKFVEERLAYFVNVIDDGTTNTGGTNAGDVGAGTTAPATGSTTAPATGS	5.17266
YP_009807873.1	major capsid protein	Sphingomonas phage Scott	MPLFVDPGAIIPAAQLTRPGQFDQTGDINAAAVTEYGQTVQHTIQRASVLAPYVNMRPVRGTNRIGSYGFGASQVGVVTPGEAPAATKNDVGRNTLIIDTLVYTRHALPLLETFQTSYDARVELGVEDGEAMARFTDQAFMIQAAKAALDTNSRYSSTAGKPTGFKGGSTEVLSSAGDITDPARFYKAISNLFVKMEQKDVIPGQSDVMLAMRPEQFYALLDAEQIINGTYVTARGTRIEGAMIFKAFGCPVIRSNNFPTGTVSGHLLSTANNGNAYDGDFTKLAALAFSPRALLAGETIPLEHDLYYDKIFKSWFVDSHAAFGVTADRSEYAGAILLP	5.43211
YP_009840459.1	major capsid protein	Bacillus phage Wes44	MAKGTGFLMNYGYKFAIKNGTTAEMAIGAGVTGVDPDNNEETEDTYYYDGAGSATTDVTGFKMSYAFEGHRKYGDPAQDYIMALANKTGPARKVDDFIVTEPNGDKWNGPATISDIKLPGGDANSKGEIEWTISYDGAPKFTAAV	4.5227
YP_009840461.1	minor capsid protein	Bacillus phage Wes44	MIRTTVKIQWDEDILDKSLEAVAKAQVVLDEQVLKDSNFFIPKDTGQAEDSGVIASQIGKGEIIWDTPYIRKIYYGVDINFHHDMNPNAQALWFEVAKSRFLSDWVRAAGKEVGDNL	4.78603
YP_009840462.1	minor capsid protein	Bacillus phage Wes44	MAKQIPKHLLIHTVQYLEYAGTSGGWGGSGGSYLPSVDYKQVRVEPSTQMISDGNGNSMVARGVMFIDMVNSDYNNKIPTEKSKIIHNGIEFVVKQVDYLYTRTLHHVEVYLA	6.96316
YP_009840465.1	major capsid protein	Bacillus phage Wes44	MANKNNNQSVRSYQKEFKQLLPAVIKKQTYFSDFFGGIEALDGVQQNDIAFYVKTSDIPVVVGTAYNKDPNVGFGTGTGKSTRFGPRQEIIYTDMAVPYDWEYTWHEGIDRWTVNNNMEAAMADRIDLQAQAKAFKFDTKYGEFIAANAGKTEALKSYSEADVLALFNALSAYYINIEAIGRKVAKVTPELYNVIVDHRLTTTEKASGANVDSNTIYKFKGFEINEVPASKLGANAALVYIPGIGKSFTGITTARTIESEEFDGVAFQGAGKAGEFILDDNKPAVVKVTAPVVTP	5.41874
YP_009840466.1	major capsid protein	Bacillus phage Wes44	MNKDQLIALGLTEEQVKAVVEGYGIMIPKSRLDDKIAELQTANDTIAERDKQLKDLSKAAEGNDDLKKQIADLTAANKKAADDHAAALQKVHYDTALEKALTGAKARNRKALTALLDLDKVKLEGESLTGLDEQLKALRESDSYLFEEEQKKEEDEPPTEPPVRRPRFSAGQQQGNNDPSDLIAAKLAKYQ	5.06403
YP_009840467.1	minor capsid protein	Bacillus phage Wes44	MTKNQSTNELSLFIINIYLQIESEILDNIGKSLAMPEGEVNIREWQLMKLQQLGRLTEENYKLLASKSGLTVEAIKQILANEGYAGAALVDASLGAVPIALNTSNVIAATLMRLEALAVNKLNLVNTTMLSGAQQVYRDIVNQTTAQVLTGLKTPHEALRSVSGQWAERGVPTIRDKSGKVWSTEAYVPMVVRSTVKNVSTDAQIARMDDHDIDLIEVSSHNGARPKCEPYQGRIFSKSGRSKKYPAWSTTSYGQPDGLLGINCHHVIYPYVEGRSTQRYKPYPKEQNDKAYKESQQQRAIERDIRKKKKRLVMAKATGDKVAIKQANQQVRAQQERMRNFLKETGRRRKPNREQIV	9.72365
YP_009807287.1	minor capsid protein	Eggerthella phage PMBT5	MQDPASQQALNGAADSVESAATAVELAALGVVAAALGSITASTTYAKMRAQEARDLKAIEQALKRGNKLLKAQSGKLLDNMADATDDWAAKYYTAASKKQIKAAQNANIRPTLDAGKKANDKVIDSLCRTSVMQIVSPDGGLLPIAKAYRAHVNNAILAMSQGEQTYQTAIAKAVNDLASYGLRVRYESGATRELYAAVRTNVMDGYRVTMDGIRAAQGREFGADGVEVTAHGLCAPDHQPYQGKQYSKRDFDRLNASLDRPLVTGANCHHSTFPVILGVSSDKYTDDQLQDIIDRSNAEVTFNGLSGKQMTMSRYEATQYQRKVEAAIRRDNMASTLANDAGATTDASRRAKELTSYYKSMSKDLGLTTRIERTKAYTLS	9.07489
YP_009807295.1	main capsid protein	Eggerthella phage PMBT5	MANSITKFKAYTSMLDEVYKLASLTSVLDINDAMVQAGANANEIVIPKISMDGMADYSRSAGYVGGDVTLTNETVQFNYDRGRSFTVDSMDNEETAGVAFGRLSSEFIRTKAAPEIDAFRFATYCGLTGIGKATAATYSTVDTLLAAINAGVTSLDEAEVPDTERYLFITPTLYNLAMSADTTKSKEMLDGFAQITKVPQSRFYTSIDLQDGTTSGEEAGGFSKTATTGKDINFMIIHKPALLQYSKHVVNKVVTPEENQTSDGWKFFYRSYGLADAYENKVSGIYLSNKA	4.79175
YP_009807298.1	minor capsid protein	Eggerthella phage PMBT5	MAVKVTVDMSGVSAKLDSIAKDRGLGMFLATEAASGMDQYVPYRDGALSGSATPEPFAVTYGVPYAARLYYGTDLNISKQGHPNATALWDKAYKAAKGSDLGQAGTQYVRSM	7.91326
YP_009811546.1	putative baseplate spike protein	Dickeya phage vB_DsoM_AD1	MGQKAIRLGTDLSTGHNGYFPVVPAQASSNVLVNGKGSVRQGDSYRPHWKPKKPPHTGKATSSSSVRVNGKPAQRAGDANSCGDTASNGSSNVRFG	10.5022
YP_009811570.1	putative major capsid protein	Dickeya phage vB_DsoM_AD1	MNNSLMRGAKVTLRNGAPIEDLRFGGKGDLALSQSTGEINAYSNKDLLTRISALMAEAAAGNLVHSHSGAQNGLSEAEKIELIQEAVADGSGEKWASLGASIVASIEDRAERAGLLRKVCKGATVRQGDIARIELKIHQAEAVIATGPTDFGYRQFRGRVYTPAEFELKSNIRVSKMDLDQINGDLLDRAQQDGLSSIMVAEDRLWKRACDQAVGVANPVTWVHGDLTPRLLSTLKNSVSSWPLPVSTAVMAQDYWNDIVGNDQFSSALDPVSKYDLITTGRLGTLLGMELITDGFRAPEHRVLHDGELYVLADQDYHAVYTTRGGTQSTPTSGANQGNTDRGWLLSSTFSFTLANVRSVAKAVRG	5.85539
YP_009811219.1	putative baseplate spike protein	Dickeya phage vB_DsoM_JA29	MGKPVIRLGADQTTGHSGYFPVVPVGASGNVFVNGLGVVRNGDPYQPHWKPKKPPHTGYATSGATVFVNGKPAQRAGDGNTCGDTASNGSGNVGFG	9.57916
YP_009811244.1	putative major capsid protein	Dickeya phage vB_DsoM_JA29	MKNQLRGAKVVLRNGDPLHDLKINGERILSESTGEVNAISKKDLIGRIGQLLNAAQNGDIQEVSESHVGMTKDQIREENRQLIEEAAADPAKWDSLGASIVGAIEDRAERQGLLRRICKGATVRQGDVPRVELKTHQAQAIIATGPSEYGYRQLRGRVFTPDEFELKSIIRVSRMDLEQINGDLLDRAQQDGLQSIMVAEDRLWKEAADRSVGMANPVTYIHGELTPRLLSVLKQQVSAWPMPVTTAILAADYWNDIIGNDQFTSALDPVSKYELITTGRLGTLLGLDLVTDGFRAPEHRVLQDGELYVVADQDYHAMYTTRGGTQSQPTSGANQGSTDRGWLLSSVFSFTLANVRSVAKAQRA	5.64924
YP_009811098.1	putative capsid and scaffold protein	Dickeya phage vB_DsoP_JA10	MSDIYAEFGVNNAVISSDNIEEHEQAMLAKPIEVRDGDDRIEAVESDESTSEETEGEAQEVELSESDESDESGETEGEAAPFQPVGEPSEELVQSSERIAEHEGAFTDMVDTAIERGLSAESVARIQQEYAEDGLTEKSYQELAAAGYSKNFVDSYLRGQEALVEQYVAGVIAFAGGQQNFDALYTHLQTNSPDSAEALVSAMENRDLKTVKAIINLAAGSRSKTFGKPAARSVTKRGIPAAAVAVKSEGFTSSAQMIKAMSDPRYATDAEYRRSVEQKVAASSF	4.30131
YP_009811100.1	putative minor capsid protein	Dickeya phage vB_DsoP_JA10	MQTVAIDGDSLKVTLDGLEDVTDWSTLEVSYGTSGIASHTRRTNTLYFKGIAVGETLVTVSFEGSERKTFKLVVTE	4.80203
YP_009808899.1	major capsid protein	Caulobacter phage CcrBL10	MAAVTLLQASEMALGNDEVKRAAIIELFATPDILRVIPFLDIQGGAYTYLQEGQLSGVAFRGINESYDTSTGVINPQVERLRIVGGDLDVDKALLKTHGANVRSQQERMKVKALSLYLAGKIVNGDSENDPREFDGLRKRITGSQLFPAGNTAGGDALSLAVLDEAIDAVDGATHLIMSKRMRNLLAQSANNPNVTGYVTWDKDEFGMRVMRYADLPILVTDYDDKNQQVIDFNEANPGGGAAVGTSIYVVNIGDEGVVGLQNGIMEIDDLGEIDAKPVLRTRVEWLVSLAVLSGRAAARVWGIKKAAVTR	4.91209
YP_009808900.1	minor capsid protein	Caulobacter phage CcrBL10	MESKIRHQYDALLALQPVGTAAVTADGSSVNSVDLYRIANGRGDIAGRYGIGSFDIVFNFKAITTGGASAETYSVSVVTTDAAGANPVVQHTFTVDAGLIGDPYVLAFHPASLKLKDADAAKVKLTIDVAGTAPSLDFFAFVAPHSHQ	5.58868
YP_009809777.1	major capsid protein	Caulobacter phage CcrBL9	MAALTLLQAAEMANGRDEVKRGAIIELFAEPDLLRVLPFMNVTGSAYSYIQEGQLPGVAFRGINESYTTTTGVVNPQTERLRIAGGDLDVDKSLIKTHGADVRGTQEAMKVKALALYLAGKIVNGDSEADPREFDGLRKRIVGDQLIPAGASSGGDALSLTVLDTAIDQVDGATHIIMSKKMRNRLNAASRQTGVAGFITWDKNEFGTRIAFYNDLPILVTDYDDKNQQVIAFNEANPGGGATVGTSIYVVNISEAGVVGLQNGVMDVTDLGEVQDKPVLRTRVEWLISLAVLNGRAAARIWGIKDAAVVA	5.04156
YP_009809778.1	minor capsid protein	Caulobacter phage CcrBL9	MESAVRHQYDAALALQAIGSAAVTATAVGTGKISLQRLTAGRGDLLNRYGQGAFDVVVYFSAIDTTSGNETYELQFCTYDAAGANETVVEKATITAAQVGEVLEFKFQPITLQKFDADAAQFGVKLVLAGTTPSATYYAFASQDTH	4.69187
YP_009809904.1	integral membrane protein	Caulobacter phage CcrBL9	MHKPVFHYFRLPILAFVLAVIAAFIIAGPAMAITVAVLAILEVSLSFDNAVVNAHVLENWDEKWRKIFLTWGILIAVFGMRLLFPIAIVSVAAHMSPVDATVMALTDPAKYAATLTGVHYMVAAFGGVFLLKVGLTHFLDKEKDHHWLGPIERFLSKIGMLDSAEIMIVLIAVLALAGLLPADERYGYIFAGALGLVTYLATKAVGTLATGGGDVADKVIKAGIGGFIYLEVLDASFSFDGVIGAFALTNNIIWITVGLFVGAFAVRELTLLAVDRGTLQAYPHLEHGAFWAIIALGGLMLISPVFEVPEWITGLLGAIIIGAAFITSLIENKKQADGLLASA	5.76873
YP_009809253.1	major capsid protein	Caulobacter phage CcrPW	MAALTLLEASDLAMGNDEVKRSAIIELFAYPDLLKVLPFMDVPGGSYTYTQEGALPGVAFRGFNEAYTNGVGVVNSQVEVLKIVGGDLDVDKALIKTHGADIRTRQEKMKVKALSLFLAGKIINGDSEQDPREFDGLRKRIVGSQRIPAGGTNGGDPLSLQILDEAIDAVEGATHLVMSKRMRNLLSAASRQTSVAGFITWDKTEFGERIAYYNDLPILVTDYDDKNVQVIDFNEACPGGGTTGTSIYVLNIGDSGVIGLQNGVMEVDDLGQVNDKPVYRTRIEWLISLAVMSGRAAARVWGIKKAPVVA	4.9811
YP_009809254.1	minor capsid protein	Caulobacter phage CcrPW	MNSKIKHMYDALLALRSLTDRATPVTADGAGGGYVDLHHLLPEGTPGEPGALGDVAGLFGQRPFDVVIQVDAIDTTSGSETYTLKLQTVDANKANPVDVPFGGAVITSALVGEPLVVKIDPAVLKLADADAAYLRIFADVGGATPSISYYAFAAPNSRA	4.68823
YP_009809396.1	integral membrane protein	Caulobacter phage CcrPW	MPIKQRSIWSYFAIPLIAFVLAVGVAGFAGGLTLAYTVGFLAILEISLSFDNAVVNAHVLQNWDEKWKKLFLGVGIIIAVFGMRFIFPILIVAFAAHMSPAAVLEMAFQDPNRYGHTLEGVHHIVAAFGGTFLLLVGLEFFLNQEKESHWLGPIEAVFNKLGLMTMAEAVIAVIALLLITPFVPETLRYGYLTAGLIGIVLFSITKTLGTIAGGGGDKVIRAGIGGFIYLEVLDASFSFDGVIGAFALTNNIVWIMVGLGVGALAVRELTLLAVDRGTLTEFPHLEMGAFWAILALAGMMLIGPVYELPEIVKGLAGAGLIGAAFITSLLANRAALKQAVAGE	5.65282
YP_009807130.1	capsid decoration protein	Gordonia phage Daredevil	MTDIAVRTTYEGFSDNHAWVYADIGKQVSRRTITLDTTKFDKATDYPKGFVPSGTPLGKVTATGKYAPFDSTETDGTQVFEGFLWTYTDVVDGQEIAVTAIWDGPGTIRENKLPKAATAALKTAVAAHGRFKFVTA	6.07753
YP_009807131.1	major capsid protein	Gordonia phage Daredevil	MADNILYSPVHPDAATSFVRKIPTPADHLLAKYLPTKEIVGTRVEVTEAVLISRTAKFRAFDAQPTKLERDGYSKRQLGLLPVTVEGGYGELERLKIDQMRLAGTSDQPIVEAIYDDLTNGVEAIRNRIELARGQLLSTGQVEINENGIVGAVADFNVPTSNFPDAAVAWSDVENATPVEDLTAWVLDYKKKNGFAPAGMVVSRQVLSYLQRNKEIRVHANLQANGGPQLVGLDVVSAVLSNFMLPPIVDVYDTILNVDGVDQRVLPENQLVFVTPVAKTLGETVFGAPSASRALAASSAVELSMESAPGLVGMVIQEPDFPFQEKVIVDGIVLPVLNSPKALYSPTVY	4.83075
YP_009834287.1	major capsid protein	Lentibacter virus ICBM1	MAGNTVATLDLAKRAEVWGAELKEILRDELQGMKYVNWLDSFPDGDTFKIPSIGDATLNNYSEDTAVTYDPIDDSQFTFSITEYLQSGNYITNKAMQDVYYANEIMSQFVPLQERALMERVETDIMALGGQQTLDNGNAINGVDHRMLGSGTGNKIGVEDFAKALRALKTGKVPQKNLVAIVDPSVEYELNTLSQLTNVSNNPRWEGVVRDGIATGMSFVANIYGFDVYTSNYLKTEAAETIGGTTVNNAITNMFFSADQTVLPFVGAWRQMPKVDTEYNKDFQRTEFVTTARYGLKLFRPENLATVLTAPMV	4.57575
YP_009834230.1	major capsid protein	Lentibacter virus vB_LenP_ICBM2	MAGMISSNADTQRLIRSEVYSSELKDILRDEMQAQRYVRMLDGFPDGDTFTIPTIGKTTVADYTEDAAVAYTPMDTAEFQFTVDKYLQSASYITKKAAQDSFYSAQLEARFVPEQERAIMEHFEATTFASPEVGVTANSAETLDGVAHRMSGGNGGRLELADFAFARYALKKSNVPDRNLVAVVDPSVEYQLNTLTNLVNVSNNPMWEGIVRDGIATGMRFVANVYGFDVYTSNYLKADVADSALLEKDGATGNDFSVNAGVANLFFSADATANPFVGAWRQMPEVDYEYNKDYQRHEYVTTARYGVKKYRPEGIVTVVTNPDV	4.63512
YP_009808184.1	major capsid protein	Microbacterium phage Neferthena	MADITRADALALLARQDINEIVKPEVQTSVVLQAFRQVRMSAGTARMPVLAALPTAGFVTDGSAAEGTGVKPTSKVSWTNKELIAEEIAVIVPVHENTLADTNFDIWGEVRPLVAQEFGRVLDAAVLFGTNKPATWADPALIPGAIAAENYIVEGLLPDGTASADLAEDFNEAFGLVEDDEFDVNLAMTGRFLRRRLRGLRDDVGQPIYLDAIRNDGSTASIYGQDLLYVKNGGWDRDVATALVGDRSAVVIGIREDVQVKLLDQATVGGINLAERDMVALRFKFRVAFATAYSTARIGGDPTDYPFAIIAPTDPVPADGTPVGH	4.52806
YP_009812630.1	major capsid protein	Microbacterium phage OneinaGillian	MKFKMPESLDGLSLKEIADLHAEALAEATKLNAIADEKITDDESAALIELVGHVGTLSDRKEELETEAAAKAQQLADARGKLAASEEDGGDEDKEEESDEDADTEDADAEDKVEKKEPVLASGKKTFASKAAAKSPGKTSDEKLADDLSERSGALSIVAAANIPGFNSGQTIEDFNQLADAYAQRAKTFASGSRAGRRGMKSLADANYGGTELTSSAQRYAVARLEKPANEFTITEKMSAEDQYDLIMRASSEKRLGKSLVAAGGWCSPSEQIYGFLELESADGLLSIPEIAARRGGIQFTKGPQLGDLLLEADLGWTMTEAQAEAGTFTKPIFDIECPDWDEVRMEAVGYALRAGLLTDATYPELLRRYLSLAMIVHARRMNATTIQRISTLIGAATTFASVGTTPSVTADLLSAIELNALRIREQFSMPLGATVEAIFPLWVKAIVRSDLSRRTGVENMLSVTDQQIEAWFSQRQISAQFVRDYQGINSGAATTAGGTGAWTTWPDKVEFMLYPAGSFVRLATDVIDLDTVYDTDNLTKNQFLAAFFEEGFAVANTGGAGVKVVVNLPNLYGSTGFPGVGAGAGVTFASA	4.59322
YP_009812647.1	membrane protein	Microbacterium phage OneinaGillian	MEWIAWTIAITGRVIAEVGGGSGGGDPSLVIDLMDMQWWQAILAVVAALGLSPAPWVLGLAAGKIQFTGTAEAIYEKRIAELGEYHAKVLEGEQKRYTDLQATAVKSENAALKNEQAVAIERQRADTATEALAESTDVVRMAMHIVQELRQAAQEVTPSGE	4.72492
YP_009812649.1	membrane protein	Microbacterium phage OneinaGillian	MPQWVAEMQTSDWLMFTFAALLLFFVLDYGTGTPWWKAPVSGFTFEYGLSVLALMSLIIYGVIFGQRVEEWARIPVMLGLCVGMIGKIVVLKVSRHEGRIERRARRLHLEGVSSASIPPLEGVPLMSTPDVSLEEIKDVSTIWFKTQRVLRSIVGTLISALTVWAALTAIFPQVLAELATILPGPAIVWLTGVIAAISAVAGAISRIMAIPKVNAWLTKWLNLGSIPKQNISAKSNPVNGNVVVTVEPDRKALRNG	9.66647
YP_009812658.1	membrane protein	Microbacterium phage OneinaGillian	MKKKIAVAAVAALLTIGLAGCGQQVLPSGTAITPLEVDIPGGGSVLCVTSSGGGVDCDWDGER	4.5282
YP_009812675.1	membrane protein	Microbacterium phage OneinaGillian	MNETDPRTGPVEVVPRKQGWTKNDVVGVVVGAVLLGATSGALIAYAIISSNGALA	5.97143
YP_009881271.1	tail spike protein	Salmonella phage SenALZ1	MNEMFSQGGKGSTGILTNKQAVARHFGVKQSEVVYFSVGVDLGGYKVIYDKETQRAYSLPAGIASGTTAVSLNTAAVLVHSAGSVDLGALAVSREEYVTLPGSFDSGSTLNVKNELLTHTDGKYRWDGSLPKTVAVGSTPTTTGGVGVGAWISVGDASLRSYLATNSGSGAVGYSFKGLVNASHRKVNEKLDEYASLWDFHCDSSGNVIQPGLSTDSRQYIQNAVDALSDAGGGTLVIPVGYTWYLNSIGSGAISGHSGIIQLKSNVNIQIEGTIKIGPSLAASAFQVFVGFDNGSPAASGNLNNCHIYTNGNGTIDFGGYDFGSTSQLRNGIAFGKSYNCSVSRIIFQNGDITWAVTTGWNGYGSDCVVRKCRFINLIQSNNNADHSTVYINCPYSGVEGCTFRASSTRAQMIACTVELHQHDTWYRDSFIEGYVRGCYIALHGVEAAGAGTYIYNAVVSGVTGDIAGQAIILAAGSDSVTTTHINGVSVENCRFSAGSQAGMCSFIDFFQDSNSDSSQYLINHVTVKGCSFIVDRNRALSAAITINGSIQGITFQDNFFDVKQAMVSELPSGKTVQLVRFNWDESNIIGDDNTGTRNALNLFETRRVSSMTKCNISLRMRQPSPELFSLMYFRPNETTFSDCTFEVLPYNWSCTSGNPIVFETTDTPPSGMRVRFPKSISFTLPAGSNAQRATGGSGYSWVARADALDTRGISGQFDAPASYSGSSDGKLVGIGWQLDGVQHIYDHNVYLQNFT	5.8472
YP_009881272.1	tail spike protein 2	Salmonella phage SenALZ1	MGYFQMTRNVEELFGGVITAPHQIPFTYKSNVGGETFLSLPFYPVTGVITINGGMQVPLDNFEIEGNTLNLGRALSKGDVVYCLFDKILSPEDTAKGIRIYKFQAVGGETEFTPDFTSYGVQSLYISGEYKTPEIEYSYDSTTGKVSLQTALTAGVWVVAEMSVKQPNISPAFDRSIQEIARSANVKDSEVIVSTDTISLLDGKKVVFDVIAQKSYGLPTLPTNVFISSVNGNQLTYNPGGVVVDLLPAPNDVTPVENELQAYKTAMATDGGTLVNSGLSGVSSAIKRTIDSHFKDYYNVKDFGAVGDGVTDDTEAIQLAVSYLGDLTTKTMFSRPSVLFFPDGDYLTSKPIIAWDGVSIRGASQSSTRIVMTSSTNTTEVTTNSPVRNLPRNVNCIIAVFSSVAGYPYRTTISDIQLYGIAGTTGVTTGKVVHAIYAPEAAFLTVERVRTWYTNYGIMSYNLWMCSFRDLDLREHAEWSFLLSNDGTGAGGSTSISLERVYGHTSEGGIKLYGANYSTLSSCGVDAAGSSNPSAADAASKAPYVFESCQGLVASSLGAESIYTRRCIFIIGGHVTLNEPDLYAWRGDVTGRRMYGIHITSNGNLVLNGGRLWGIQFSAASATECFAIAQTDGINGSVQCNGSLISDASVDSVGTAIGNIFFGSRTYRGRTIQQEAGISRYQTNTLTLVASVTTGDLFSSGLDTTRYTVIDAVAQIHSNSPTLDQAKLQVQVMNVSANSARIWIINPDGTANFTTQTLRVTFTYRVN	5.08218
YP_009881070.1	tail spike protein	Salmonella phage SenASZ3	MNPQFAQPKGSTSKESNKDSIARKFGCKKSEVVYAKAGQSLSGYKVIYDKLSQRAYALPSNIGAVTVTSLVDGILTHSGGTVDLGELAVSRREFDTVQGDFTSGVILKVKNEVIAYSHSRYRWNGTFPKVVDPDSVPNSVDWINVDANPALSELAKSVGASLIGYKPTGTTTTTGTVKGKLDGFIDFANDYCGGPITGQPDLTSQLQQAIIDAFNSGVGDIKIVGDFYISDMILWYPGVRLLGGRYDTTLIRASNTFPVGGTMLRSYRPPLWNAGCHGLALENIYFVGRSAKDLHAVDINDASYFNLEGVRYDLFNKALSFNRWIDETRVDTGGTITYPNAHSVEMGGQSYFGTVTRCYAGSCVTCVDFNGVVNRCTFTSNTWTSSDLAYNFSNPRGVYETNTFITCNIEGVKVVWEWFFSINSPYHNVWINTSIDNGNPDITCLAKDGGRQTFVGLAIFPYGNPSLVNWYNINPNGHRSTVLGTDLGESLPEDQLKTQVREELHTLTGIANKQWAGQQVTETIPAGGYKAINISIPGLKGNSAVIASLSAIYAGVSVSAASNNTGIVAVIINNHSASPVEINAYLSVTGIAKSFL	6.16694
YP_009881072.1	tail spike protein 3	Salmonella phage SenASZ3	MISQFNQPRGSTSIEVNKQSIARNFGVKEDEVVYFSSGINLGGFKVIYDESTQRAYSLPSGIVSGTTAISLNEQAILTHSSGSVDLGELAVSREEYVTLPGSFNFGHTINVKNELLVHDDKKYRWDGSLPKTVDAGSTPETSGGVGLGAWLSVGDAAFRQEANKKFKYSVKLSDYSTLQDAATAAVDGLLIDVDYTFTADESVDFSGKVLIIECKGKFIGDGMLVWNGLGAGSVIKKPHMHTKTTPYTVYRFDANGNWVTDPTQVLASVQQRLDVGYKPNINDLDIWDDLPDNVKNQVAGATLRIMSGDNIIVENPEATFGGYLFTLCNRILVKNPRNFIALESGITFENHHTTAWGTGNWVVGGEIKYGSGSAVLFIRNDGGTDHDGGVRDLISYRVGESGTKTYQNEIGGRSARNYRLVFDNITTIQCYYDGIDVNADTGSPTERVDDYSLAEYPWFHLPTQHIIRNIITRDCMGIGAWWDGQKNIIDNVVTYEAHKEGVFDRGTNNDITNITVVGANKDLTNLNQITCEGGSRLRGINIHAYTTQGYAIYAPSSEVSNVSCAGSGTKKLLCTYISDIQGGNINVQHSANQMTLAMQPAMGGTTNPSLLMTADCQVATPGGEASIVKLSAIQDGVRVGEFQLNRLGFKHMSIPAAPLQLPESALEHNSSIGFFFGSDGALRLLAKKPDGSYVTYTL	5.27591
YP_009808584.1	major capsid protein	Vibrio phage vB_VpS_PG07	MSTTPNIDINKLKAELKKDLGLDDVADLVAEQKRQKQLDEDKRRQEAETKRMQELVDTATGEMSEKFEKALQLIDAMEEAAKKSAEDFAAKLEENQEVVTELQSEIKSLLARRDGKDIVATAVGKTIRNVEDRDQLMEDAAFVKSIMGVDSVEDTKFGAEVHKAVNGASSIQVSSEDYETVFSNRILRDIQKRLVVGNLFTELPMTSKLLTMQIEAGRDAAGATWVDAAQFGTDNSTGGEHTTALTDITFSTYKLACKAYMTDETTEDAITPLLGIIRRRLIEAHAEAIEKAFLTGTVAGAPIGLVKLANDDGNAVTTVNGADAASLVPAIDLLKLRRKLGRKGTRLNDLTLIVSLDVYYDLIEDPEWQDMDKVGNAAAKLQGQVGRIYGLNVVVSEYFPAKAASVACAVLVYTPDFIVPRQRDVTVEYERIQRQQKDAYYVTQRLNLQRYFSGDNVAVLNYAAA	4.90224
YP_009808585.1	capsid and scaffold protein	Vibrio phage vB_VpS_PG07	MSNVLDKRCEKWLNSTFDVVKKQKNEDETRSIVISGYANTTNEDRAGDIIPADAWLKPKAMENYLKNPIVLFQHDHDEPIGKMLDYKVDEKGLYVEIEIYDVDQRVFRLVDKGALKAFSVGFRISDYSYDVDEDIFTITELELFEISVVSIPCNQDSLFEAQKSLDSTSFKALKEEIRAEKGSTPSVEPVFNSELEKLAYALGYFKQD	4.65531
YP_009840821.1	major capsid protein	Streptomyces phage Comrade	MSNELLEKVIRTTEVGAGGGGLLNAEQADRFIDYMWDATVLGSQVRTIRMRATEMDIDKVGVGERLMRVATEAVDDGVNAGAVFTKISLTTKKLRLDWELSTESLEDNLEGEALEDHIARLMATQAGNDIEDVAINGNTALTSDPLMKAFDGWRKLALAGGHVVDHAGQPLNRAAANKALKAMPRKYMQRRNGLKFFTGSNLIQDYLYGLTQTASGLISLENVAEGVTRNGVRTDGPAGFNSTPMFGIPTQEVPLFLETVDGDYSGATGDHGDLWLTFPQNMLWGVKREIQVYREFKPKKDTIEYTMYCRVGTQIENADAFVVVKNIKVSA	5.13707
YP_009840904.1	band-7-like membrane protein	Streptomyces phage Comrade	MGAVYRNQASFVSCNVVNKNTKGIKMGYIVFASIFILIGLIAFGVSFAARNEPGVRKGAYGVVAGMFVLLLVTTAFNSVTSVGARSVGIQTAFGRYQGTLDNGLQIVAPWSEHEDFSTRMQYLDLDGEKWSDGAPVTFSDGGSGVVFATPRWEISENGAGDLWKKYKNFDAVRDQLVKSSAKDSFRAVMTDYSPNEARAKVREVTAKVKDDLQSTLGKYGIKVDSISIRDIGLNKRAQDSLDKVVEAKNKIERAKAEQEQAKIEAETVKIREKSGQLTPEALANRCLDIMDKWSKNNNGTAPAAGFGCGSVGVPFTVTNK	9.15204
YP_009910762.1	polygalacturonase/tailspike protein	Bacteroides phage crAss001	MFFTQEDYRKIEKWLLANSRKDTDFAGAATPLKGNETVVLVQNGKNVKASVKDVVEQLFLLGVSDFVNITDKYGESYISLSQAIELIPYRSRKIGQVVTFLDDTGKWAMFQFQGTRKNQWGTLSLWVDLIDLMTGLTITDSEDIVTETNSANQVALKFADKTYNEADYSGLGRVYLRKNIVNVEDPVTGNIVKMNYLTQSMISKENTIYIVQYSYNLNGQTITIPSGCVLKFEGGSISNGSIKGTDTNIIAPQIRIFNTILLSGTWKVRDIFDDWFDFNATTNFDNINNFYNISILQSDDLENNVILKGNYYSSLKDGIVLSLSSNTNLVLNGSISLLPNNLSSYSIIKGVDKENIKISGGGRLIGDLQNHLGDTGEWGFGISFTGCKTVSITNIDSSYMWGDGLYIGASDDTKEETLSQNIQVNNCKFEYNRRQGISITGAVDVFVNNCYFFNTGKINGTSPKAGLDIEPSGLYNSNVTISNCIADSNVSTGFLVYGDNRNIVIDNCASKNQLISITIAQRSATTDNDDVFIRHGNIGGSLQITRGNIRVEDCEVDSVYFTADTSGIGANVTISNSVIGAKRWEGSTYFNSVFLIDSNSQINNLYIFDSKIDYDPSILTQGLFNIGGNSIRDNILFENCDISQKNTVNSLNTKVGSYRNCRFYNMTRIYLANEPNKTVEFTDNYCAMTRESSSTNIFSFLNSSSTQDVILFVVRNNTFSTKGSINVGSIGLIDVTGVNLGNKMIFENNHFLTQYPLTQEQIIKALSNRITVDTNYNFTSRFPYRATLESLPAYNTFDAGALIYGDDNLLYFWNGTNLTNSEGTDARKVVIV	4.85121
YP_009910763.1	tailspike protein/preneck appendage	Bacteroides phage crAss001	MAIQDKFNKPNVIYKITKDIDLDGGTLTIPAGCTLDFQGGSFSNGTIIGNATKIRTGLRQIFATTITLNGSWDIRALYPQYFGAIVNSDIISNGYDSTNAIQAAITNGENLNKPVYFTPGYYAISRTLQVGSGKYTALIGTKSTIKAYIYALNTMDYLITSSGSSYARLEMHNLHLWGDNKVASVPDYQNFDSLVKYGIYFPNGYIYTDISNISFDFFSRWAIYVNEIYDVHFKQLYIRYCHNGIYLTGNTNGVSITECEFNSVQYVGVAFNPSHMVTVQRNIFERIGMAAIYVGVGDNFDISDNYFEAVSEVGFIPKYSDGTTVMPKKLHADIIINGASTSRIIDWGTPDEVPNATMFTRAWSVGGTIHNNSFQKSVFDGDFDCLIFASSLKYSRITDNVLWNYIDTTGIYLLGTSNNTSTVWINDVELTSNYVSATRLIDKIGLIEGVQTTGTFSYTYNIYSNDVIENRLRGNLANKLFIYGYDNLVVQKTTEKYQGLVVYTAPADGVVFLRETAGGTYTSFFEGIDKSKLLFEVTYSSKTTTGDWTTTRFLSTSIDYNFTVKSGDKFTIPQIRLCGGNILDKFEDTTITWRDTYSSYIRRVGFPVGDKIEMLNNTLVDAYISTGTGSSTELSNWLPSKSGITYGTTIDRPTLTSTNNGWLYRDDTLKKIIMWNGTAWVNMDGTPLA	5.34432
YP_009910772.1	major capsid protein	Bacteroides phage crAss001	MAGKLGKFQMLGFQHWKGLTSDNHLGAIFQQAPQKATNLMVQLLAFYRGKSLDTFLNSFPTREFEDDNEYYWDVIGSSRRNIPLVEARDENGVVVAANAANVGVGTSPFYLVFPEDWFADGEVIVGNLNQVYPFRILGDARMEGTNAVYKVELMGGNTQGVPAERLQQGERFSIEFAPVEKELSRKVGDVRFTSPVSMRNEWTTIRIQHKVAGNKLNKKLAMGIPMVRNLESGKQVKDTANMWMHYVDWEVELQFDEYKNNAMAWGTSNRNLNGEYMNFGKSGNAIKTGAGIFEQTEVANTMYYNTFSLKLLEDALYELSASKLAMDDRLFVIKTGERGAIQFHKEVLKTVSGWTTFVLDNNSTRVVEKVQSRLHSNALSAGFQFVEYKAPNGVRVRLDVDPFYDDPVRNKILHPMGGVAFSYRYDIWYIGTMDQPNIFKCKIKGDNEYRGYQWGIRNPFTGQKGNPYMSFDEDSAVIHRMATLGVCVLDPTRTMSLIPAILQG	6.74015
YP_009910785.1	putative transmembrane protein	Bacteroides phage crAss001	MAKKKIKRRGKMPPNIFDTGGQSWGQQSSGQFSNAFKGENLGNSIGSIGGAVGGIAQAGISNAQIADTSGIEAQNKAQKNMVVGASSNDDLMSEWGSWNKVKDDYSWKDVRGGSTGQRVTNTIGAAGQGAAAGASVGGPIGAIVGGVVGLGSAIGGWLGGNRKAKRKAKKLNKEAKEANERALTSFETRADNIDTQNDFNMLANFSAYGGPLEFGSGAIGYEFDNRYLNNQEMSAVAKQRLTSLPNSFQALPEMNTYNAFAEGGGLSREKNYGSKKKPYPSVPSGDFAGPHRSYPIPTKADARDALRLAGLHGNESVRRKVLAKYPSLKAFGGSLFDSVVGNNFNQSFTQGIQGMFQQEPEQTVQAANIAKDGGDIKIKEKNKGKFTAYCGGKVTEACIRKGKNSSNPTTRKRATFAQNARNWNAFGGWLNTQGGDFTNGVTFINEGGSHEENPYQGIQIGVDPEGAPNLVEQGEVVYDDYVFSDRMEIPDDIRKEYKLRGKTFAKAAKSAQRESEERPNDPLSTKGLQAAMERIATAQEEARQRKEAHREGNEYPSMFAYGGDTNPYGLALEDPMSVEELEALMVQSGETGEIAPEGNNGNRQTWTRYAPIIGSGLASLSDLFSKPDYDSADLISGVDLGAEAVGYAPIGNYLSYRPLDRDFYINKMNQQAAATRRGLMNTSGGNRLNAQAGILAADYNYGQNMGNLARQAEEYNQQLRERVEAFNRGTNMFNTETGLKASMFNAESRNAAKRARLGQATTVAQLRQGIKDQDAARRSANITNFLQGLGDMGWENEQANWLDTLAKSGVLKMNTKGEYTGGTKKAKGGKVRTKKKKGLTYG	9.26305
YP_009808133.1	major capsid protein VP4	Sulfolobus filamentous virus 1	MPSRRTGITTEDAITKYSVKAKTEQTAYKNATKDMVVQAQNIMNFYSVVNQALIPWLNAHGVGGNLRILYRQLANEYVKVLNTKQSGEVIKRLKIALRHKYWLRGLDEAMLDEFMDYIDSLKSTTTNYIIFNMQSSK	9.62924
YP_009808134.1	major capsid protein VP5	Sulfolobus filamentous virus 1	MARKRTSKNDPLRMYLNYVRKLQTMGDAYDESAKYRIANFENGFKSLHMVENEFKQYLANVIDEAIKSGASPQDLPYVNEIKLALMKIFTSWLKYSNEKLGANEIAINVAGTATMTLTENLYGTRVSCEEAVSLINSIFAVWVGVEPFEAEEREGACLVTPRSPLPPVPISSPTGFSAPIQEVLQAKSPEEIIGVKGGA	5.38206
YP_009813430.1	putative capsid and scaffold protein	Acinetobacter phage vB_AbaP_46-62_Aci07	MAGANYFADGSTRFHWGGDESNIDQHLEIYEGTVDTQFEYTQIFKSLSTQKSVAERSNQIRIDRLGASQALYRQSGEDILDQRVKSDKLNVVVEAMLYIRNPVDKMDEWTAPSFWTEMGRNNGTTFGLEYDQAHIIRLQKAPAWEAPAHLKEHGEFHDGFFVPVTVKGGDNLTDAELEQNASALVKAHAKARDTLAKRRVPLQDMVTLVDVDTFSALLHHPKLINKDYTAENGDFANRRVVNVNGIPVVENTAFPTEAITGHGLSTAENGNAFDVTADEIKGRMIIFSKALSLVTVTAQEWTVEPWYDPRSKSKILDCYSMFTVDVRRPDTVGVVRITEQVTP	5.25958
YP_009813039.1	capsid and scaffold protein	Escherichia phage FEC19	MQSVTDAAVSQLARIGIVFDSAIVRDQIEHLNRAGAFRVGDAAFTAPQTTPSIPTPLQFLQQWLPGFVKIMTAARKIDELVGIDTVGQWEDAEIVQGIVEPAGTAVEYGDFTSIPLASWNVNFERRSIVRGEMGMAVGMLEEGRASAMRLNSAETKRQQAAVSLEIMRNAIGFYGWYNGNNRTFGFLNDPNLPAAMTSNTTSGWATATFQQVTADIRLMVRQIRVNSQDQIDPEKVDMTLALPTNSIDWLSNTTDFGISVRDWITQTYPKMKIKSAPELNGALGSDPTFLNVAYLYADHIDSSIDGSSDDGSVFSQLVQTKFMTLGVEKRAKSYVEDYANATAGVLLKRPFAVVRMTGI	4.97238
YP_009813043.1	minor capsid protein	Escherichia phage FEC19	MAFKASKKRERRSPDRIGRGSPIIPSNAIAMAYRREMKGLCYAMIDDYQAGISEWLEKKQVQKFFAQDSADSTFQTLMKRLQLKWAKAFARVGSKIAADFIKSVEKGATSATFASLKSAGIEAPKATYNKFVENTLRTSETFNTTLVTKVGEDIHNRVYEAVMLSLTSPDPAQQGTSGIQAALRNVKHFSAKRVDLIAKDQTSKLYCVLSDERMRQNGVEEFEWAHSGAGKEPRISHEHVDGMRFKLDDKRLWEVGGELKFKKGDIGPPGWAIHCKCRKIPII	9.64167
YP_009814618.1	membrane protein	Proteus phage Stubb	MSISGAILISILTVLCVLSAVVYSAIVANILTGYSPTEDIKSTYSKAVSSATNKSWSTKRELV	8.93112
YP_009814700.1	major capsid protein	Proteus phage Stubb	MGDKTQNPIDELIKSLGLDEIKKSLDDINKEKALEAEKARKAQEEEAFQAKVKSLVDSQVGEQKAQLLQALELVKTLQETSTKSAEEFSKTLEERQEEVVALKEQVKQLNALRSGRGTVDVNPVTKALMGTQKDFEKEAEDLVLLSRIVKKGVFETEHGKAHLEKYKDIVVSGTGVNESSSLVVSSEAYETLFNTSILRDIQKELVVASLFTELPMTQANLTMPIESGPAQAKWVDANTYGKPETTGEWAKTELTEINFRTYKLSAKAFVTDETTEDAIIVVLPIIRRRLVEAHAYTIEQTFMTGSGTNMPEGLLTMAKADSHVINTDASADGTVQVTAKMLHKLRRTLGRKGIKLNKLVLVVSMDAYYDLLEDEEFQDVSQVEAANAVKLTGQVGRVYGMPVVVSEFFPNKEAGAAYAFIAYRDDFVVPRQRSVTIEEERVAESQRYNIYVTQRLNLQRFFKGDNIVAAAYKA	5.26937
YP_009814052.1	putative capsid and scaffold	Acinetobacter phage vB_AbaP_B09_Aci08	MAGANYFADGSTRFHWGGDESNIDQHLEIYEGTVDTQFEYTQIFKSLSTQKSVAERSNQIRIDRLGASQALYRQSGEDILDQRVKSDKLNVVVEAMLYIRNPVDKMDEWTAPSFWTEMGRNNGTTFGLEYDQAHIIRLQKAPAWTAPAHLKEHGEFHDGFFVPVTIKGGDNLTDAELEQNASALVKAHAKARDTLAKRRVPLQDMVTLVDVDTFSALLHHPKLINKDYTAENGDFANRRVVKVNGIPVVENTAFPTAAITGHGLSTTENGNAFDVTAEEIKGRMIIFSKALSLVTVTAQEWTVEPWYDPRSKSKILDCYSMFTVDVRRPDTVGVVRITEQTTP	5.51477
YP_009881678.1	MuF-like minor capsid protein	Arthrobacter phage KBurrousTX	MCQECDAVLVAMEETVLLAEAERTLIDAEIAAGENVPAAVRPLLPHEAAAKVRFGDIEKLTNDAVDEAAAVLDGLREVIVGSVVAEMLGDADSVTPTDATRAIAQLNAAQPKPVQEAVAKTAMALQGILAQVAAGAAGIVVGEAARQGVNVKGFTPTAVADEVFKLPAAAAALHPWQRITGKLQTVFTNPSGLFRDSIPREEITRELDKIPVAGSVDMAKQAVHAAHGLGRNEAAQDLNPSEIFASEIMDGNTCKFCKEIDGHEYQSLEDALTDYPHGGYRLCEGGTRCRGTLVYMYDEPATPRDDPNPEPLPPIPPAPKPAPKPVEPEPAPEPKPTPAPDPGPVPVKYRTRKEALAKERAQKETEETPGLPAAPTGTPPKRRKGQTQRYTALDQLPVDHELTRDTPMLVAAKTNPGHDKSYKTKVYNNNCTSVANAYEFQRRGYDVKAAPVPGGKGRFEREYVEAWWRNTDGTPARYTTVADLPWPKGLFTSHGRVRAQLAEWGADFPDGARGFIQLQWTGGGGHVFNWEKVGGSMTWLEGQTGSWDASGHLADGKFKPLTVKIIRMDDKTPLDIVTQAFENRPPEYLAEVAATGGTAAALTSAEKKAKSKFRIRNGIEIIAPEFRKGSNGRWEPIPEAERKAMLEEFYRENPRWKPFGRG	5.69172
YP_009881684.1	capsid decoration protein	Arthrobacter phage KBurrousTX	MAKYLNATDIVRDPAKNYTAKAGASAVRGQRFVSFIAGGTREVPKVAESTATSATVGVSKYDFAANDEGGIITGGQVGVIAGGAVAVGDRVVSDAQGRAVKAADGAPYVGVAYTDAALDAVVYIAF	6.16202
YP_009881685.1	major capsid protein	Arthrobacter phage KBurrousTX	MTTLTYPPQGPVVNGREITVDWALKQPTFISKAVSLALTGRFISDYIFRAGNAAAGAVVYERTLGPNEKYPVKGDVQIVEPGDEFPLVDIGEVSRETAMVDKFGAAALITYEQIRRNQRDKVTEAVTKIANAILRKTDTRAMAALAADPDKLTVPAAAAWGTGTPDPFADIVAAVGLGEGQELDYSLDTVLINPTDAAKLLKNRDIRDQLPRENAALNPLLSGRLEGLAGLSWIQTNRKAAGSIYILQRNITGVHAEELSTYTRNIDEPVNERWRVQGARVSVPIITDPKSIIELTGI	5.30908
YP_009881703.1	membrane protein	Arthrobacter phage KBurrousTX	MKKEIGVGVGVMMLAAITFMFTEHTTVTVVLLVILASSLAVLTYYYMRRARWQHYPAGRVFLYLIWSFDSLIIFLLFSRLVDSREVRITVYNVLIAGLIAAIWLITGTFWKAQRRARLERLRKAALNEKEENQP	10.2108
YP_009881736.1	membrane protein	Arthrobacter phage KBurrousTX	MIVATFWLNVACSLALCVAAVLAFRAAWFSRKPKPVWGDKSTAGALLVACVLGVAAFITRVLA	9.89387
YP_009881748.1	membrane protein	Arthrobacter phage KBurrousTX	MKILTSGREWCAAITAAAIVMFALAIWQGDGRYAGIGWLCVVAALIAGVVGISQAVGREGRELKKHLALSDYRTLEFTDTATLPDSAVLVDATGVLWQKWTRPEIGGPYPVFFRPGAIDPITLTELFAHGPLKLLRESTGQAEFHPHPDAAAYTRHPSEQALYQGGAKQAREGRE	6.5176
YP_009841480.1	capsid and scaffold protein	Escherichia phage fp01	MTIDINKLKEELGLGDLAKSLEGLTAAQKAAEAERMRKEQEEKELARMNDLVSKAVGEDRQKLEQALELVKSLDEKSKKSAELFAQTVEKQQETIVGLQDEIKSLLAAREGRSFVGDSVAKALYGTQEAFEDEVEKLVLLSYMMEKDVFETEHGKAHVKAVNTSSSVQVSSENYETIFSTRILRDLQKELVVGALFDELPMSSKILTMLVEPEAGKATWVDAGSYGTDATVGEEVKGTLTEISFKTYKLAAKSFITDETEEDAIFSLLPLLRKRLIEAHAVSIEEAFMTGDGTGKPKGLLKLAEDDGAKVTTEAKADGTVLVTAKTISKLRRKLGRHGLKLSKLVLIVSMDAYYDLLEDEEWQDVAQVGNDAVKLQGQVGRIYGLPVVVSEYFPAKAVDKEFAVIVYKDNFVMPRQRAVTVERERQAGKQRDAYYVTQRVNLQRYFSNGVVSGAYAAS	5.18076
YP_009841481.1	capsid and scaffold protein	Escherichia phage fp01	MTNAAIDYNKLKSAPVHLDAYIKSIDSESKEGVVKIRGFANTISKDRAGDVIPASAWKTSNALANYMKNPIILFGHDHRRPIGKCIDLNPTEMGLEIECEIYESSDPAIFSLIKNGVLKTFSIGFRCLDAEWDEATDIFIIKDLELYEVSVVSVPCNQDSTFNLAKSMNGHDYTEWRKSFTAISSKAVPAQERNLSELEKLAIALGYVKE	5.33224
YP_009841643.1	membrane protein	Microbacterium phage Burro	MTTRTKINAAFSGGMLVGGLIVILLFMFLITAGDKAAADTLDCDKYVASAECNEENPPSIFTPAPVKAPNCVEKEEIGHCSELLAKTGPDTDFQMTIVWVGVGLVALGGVVFLAVAYHNRRKSDDA	4.8483
YP_009841656.1	membrane protein	Microbacterium phage Burro	MTYLDPAVPEDDDLTTKNGFIKRSRKALVAGLTTAIGAFGPAFAVATGDGVITGEEVALISVTAFGLGVAAFAAVWKVPNAD	4.60649
YP_009811904.1	major capsid protein	Dickeya phage Katbat	MADAKAGQQIGLNQGKGISDADKLALFLKVFGGEVLAAFERRSVAVPKFMMRTIQNGKSASFPVLGRTGAAYLAPGKNLDDQRKEIKHSEVVIKIDGLLTTDVLIYDIEDAMNHYDVRAEYSAQIGEALAIAADGAILAELATLCNLDSTKNENIAGLGTPTIITTPVKKADLATADAATLGKEIIKALTKARAGLTKNYAPSSDRVAFVTPDGYSAVLAALMPNEANYAALIDPETGSIRNVMGFEVIEVPHLTQGGAGVGSASGIDHQIPDASSATVKVGKDNVIVLGGHRSAVGTLKLRDMALERARRPEYQADQIIGKYAMGHGGLRPEAAFAAVASQA	6.1083
YP_009812015.1	major capsid protein	Dickeya phage Luksen	MADATNGQQIGKNQGKGISDADKLALFLKVFGGEVLAAFERRSVAVPKFMMRTIQNGKSASFPVLGRTGAAYLAPGKNLDDQRKEIKHSEVVIKIDGLLTTDVLIYDIEDAMNHYDVRAEYSAQIGEALAIAADGAILAELATLCNLDSTKNENIAGLGTPTIITTTVKKADLATADAVVLGKEIIKALTKARAGLTKNYAPASDRVAFVTPDGYSAVLAALMPNEANYAALIDPETGSIRNVMGFEVIEVPHLTLGGAGVGSASGIDHQIPDASSTTVKVGKDNVIVLGGHRSAVGTLKLRDMALERARRPEYQADQIIGKYAMGHGGLRPEAAFAAVASQS	6.1083
YP_009812068.1	major capsid protein	Dickeya phage Mysterion	MADAKAGQQIGLNQGKGISDADKLALFLKVFGGEVLAAFERRSVAVPKFMMRTIQNGKSASFPVLGRTGAAYLAPGKNLDDQRKEIKHSEVVIKIDGLLTTDVLIYDIEDAMNHYDVRAEYSAQIGEALAIAADGAILAELATLCNLDSTKNENIAGLGTPTIITTTVKKADLATADAAALGKEIIKALTKARAGLTKNYAPASDRVAFVTPDGYSAVLAALMPNEANYAALIDPETGSIRNVMGFEVIEVPHLTQGGAGVGSASGIDHQIPDASSATVKVGKDNVIVLGGHRSAVGTLKLRDMALERARRPEYQADQIIGKYAMGHGGLRPEAAFAAVASQS	6.1083
YP_009813547.1	putative baseplate spike	Dickeya phage vB_DsoM_JA11	MGKPVIRLGADQTTGHNGYFPVVAVGASGNVFVNGLGVVRDGDPYQPHWKPKKPPHTGYATSGATVFVNGKPAQRAGDGNTCGDTASNGSGNVGFG	9.30117
YP_009813572.1	putative major capsid protein	Dickeya phage vB_DsoM_JA11	MKNQLRGAKVVLRNGDPLHDLKINGERILSESTGEVNAISKKDLIGRIGQLLNAAQNGDIQEVSESHVGMTKDQIREENRQLIEEAAADPAKWDSLGASIVGAIEDRAERQGLLRRICKGATVRQGDVPRVELKTHQAQAIIATGPSEYGYRQLRGRVFTPDEFELKSIIRVSRMDLEQINGDLLDRAQQDGLQSIMVAEDRLWKEAADRSVGMANPVTYIHGELTPRLLSVLKQQVSAWPMPVSTAILAADYWNDIIGNDQFTSALDPVSKYELITTGRLGTLLGLDLVTDGFRAPEHRVLNDGELYVVADQDYHAMYTTRGGTQSQPTSGANQGSTDRGWLLSSVFSFTLANVRSVAKAQRA	5.64924
YP_009882046.1	major capsid protein	Klebsiella phage Pylas	MKYNAPNTTSSSVGPQIRLDYYYKKALVDAAKEMYFGQLADVTNMPKNMGKTIKLYHYIPLLDDRNVNDQGIDAAGATITNGNLYGSSKDIGTIPAKMPALTENGGRVNRVGFTRIQLQGTIKKFGFFYEWTQEAMDFDTDEELDMHLIQEAVKGANEITEDQLQIDLLNGAGVVRYPGAATSNADMTGEGTATVVTYDGLVKMGITLNDNLCPMQTKLIAGSRMIDTRVIPGARALYIGSELELMLRKMKDPFDNAAFIPVQQYADAGTILQGEIGSIASFRIIVVPKMLKWAGAGKAVTTNPGYYATSGKYDVFPMLCVGSGSFTTIGFQTDGKTVKFVTYTKKPGIETASYADPYGEMGFTSIKWYYGSLILRPEWIALFKTVAQM	5.87018
YP_009841898.1	putative tail spike protein	Serratia phage vB_SmaA_3M	MAIYSSSFTGQQIDQLLAQVDNKINITDIVDDEKVGSPTTPASSRLMQGAYQAIATQADVLSNKVMRIDGSEQIVNGKKKFAAQIEANGGMKIPTSKTLEIADIATLDTSAVNLKQLKQHGLSLDTPGAAISITTGDSGYLRLDLNFNTLATLPSGTSPGTHVVMVGDTPYKVTDQLFRDAIYADQRFTDLSNSNGGKVDTTTFNNTVSQLNNSISQRVLTTTYNQDLIATNNALSARVLTTTYDAKMTALDAADAARVLTTTYNAGMATKVDVTTYNTAISGINTSLAGKVDNTTYNTKMTALDGQISGINTSLGTKMDYAKSGTGTAAGGATTNLITFAKKEVAMFVVSAVWTGVAKPAVFEVYMTNDGTSAFVDSRAIFAGSLTFTASLTGGNMVLQAVNGDASKTVTLSYKTLVQY	5.49206
YP_009841899.1	putative tail spike protein	Serratia phage vB_SmaA_3M	MSTNQLRPKYPSGIEANELSKFDKGIETDGILNTGLIEHGPDAKMTVPEDNTTTAAEIGGIRYNPDTDEFEGGFGDQSWRQLGGGGIRWVQADKNSPLHIAQTARGYLIDNRLMQSQIILPVVDRVGTIIAVADQFGQFAIRPLTIKASGRKIYGQTDDMTISTNNVSATFTWSGDEQGWIITSGIGLGQGQVYNRTIFSEVLIAPTAFINVNHATEMVDVYINGARLAENRYDLADTGVALKEELPSGVEVQVIEYKPIQLTISDEDSRLKALEQQVQALKDGPIIWRYTATGGETVLNPGTAFTRCKLEINGIGWDIDDFTISDNKIILPEPLAIDPVSGQGDRVKVTIGFDNEVGFEGYVSKQELKDEDGAKMVGTSLVSNLDDVISGKVLQWTAGAKVTSPHQIIQYADKSYQYIGYLPHVVSGANPTSDGGVWSVANPAGVWVAVGDLGFAATIGSAGGAAMVGMKNGGNLQQAIGWVTPEQFGAKGDGIVDDINAINAAVATGMNVIFNSSSTYLISSSIILPYTATWQNLFGNDAVIKAKSHFLMFQQKLFDGTVSMNTAYKNFYGIRGVGTAHAKSIYTQVVQSQFLRMTNGTATDCSAVGFCNGLSLMGGARVFNFYADDIRNAAIRGEGENNFLVGMNAGFIAGDVVLIKSNYSYYSNLFCEYAGVSPEDTEEPASLRDQGAMVSFAQDGQNAIGNVVDTCHCLNYGGAFAVFSGSYNKMTGSLYGGAFVEARRAKGAGNAIYMAGTYNMIADVQLDLVYSGIEMHTGSSHCSIGYITIEAKSGYGTYAISINGTTKDCHIRGLHVKRGLTKSADAYLGTDGTNIGELKLENFTQPSSGASPVRVLGSNIIDRLYVSQSSTSTSTFINVTIQGNAQIRDLQIDGCLGNSLLVTAGAVPNLGTVQLTPNPNSTVPPCIFAGTDTRVVGGLIIRGGSAVGQPRANGTLWLGSYRGPSWARSDSAVAGTVHYPDPVAHNL	5.02337
YP_009841901.1	putative tail spike protein	Serratia phage vB_SmaA_3M	MSTRRPNFNNADLEQAYYYKRRSFGNGYTIKFQREALLWASTDGGDGNYYIWGGVLPKVVPAGSTPETAGGVSQTAWINVGSAEFMPVSSYGLTSELAGWKGKRGQWDVWPSLMSPITAAGISFGGDKLRGMVMVNTSGGIVSAMAVSGQPITKFACAPYTVQAGRLDAFGRQVVVTNYPTFANNQDNLSYQSEFQTDVKGQPVITFRTVEKRTSFDNVADSTIGDRAVRVADEFMMLPNELTIGKIRIPTETTPNRLDPAKRYDPHSSLSGTTLHMLLQSRFQYDIISIINSRRFNCYVSMRCTTNANGNDTTKYGLYLLSDNAQFTGDGAGGTGMFFHVPNFTQDPDGKAANAANSPGNTMASPVNNYTDMQFIFSSVPLTPGVNLTDRYNGFTTALQYPWATTKAIQDVVTNFMQYINKQVVTNATLSTDTPPVLSLTKETITMYNPGYVFEFDFDMSIRNGVVTTPQTFVSALGEFSAYDYCVRVFNRFGLKGYNK	8.15297
YP_009841914.1	putative capsid protein	Serratia phage vB_SmaA_3M	MASSNEIIKQVIIGVTTSAVISVASVAWFLGSIENRVNGLEKDTSKVDMVYDKLNVISQQMAVLSNDVNYVKENVKDLRANSNVLNSDVRKLQQDVTILQREDKGFRNGS	6.21228
YP_009841928.1	putative major capsid protein	Serratia phage vB_SmaA_3M	MSKKLVTEEMRTQWLPVLEKKSEQIQPLTAENVSVRLLQNQAEWNAKNLGESEGPSSVNANVGKWQPVLIDMAKRLAPNNIAMDFFGVQPLAGPDGQIFALRARQGVGDASNTQQSRPELFMNEAQTNYSGDQATVHSGDPSGFSQADIEGSGTVESSYGKAMDTVKAEQLGSPTQPWARVGITIQKATVTAKSRGLYADYSHELRQDMMAIHGEDVDAILSDVMVTEIQAEMNREFIRTMNFTAVRFKKFGTNGVVDVAADVSGRWALEKWKYLVFMLEVEANGVGVDTRRGKANRVLCSPNVASALAMAGMLDYSPALNVQAQLAVDPTGQTFAGVLSNGMRVYIDPYAVAEYITLAYKGATALDAGIYFAPYVPLEMYRTQGETTFAPRMAFKTRYGIAANPFVQIPANQDPQVYVTEDGIAKDTNVYFRKGLIKNLY	5.38496
YP_009815693.1	major capsid protein	Arthrobacter phage Andrew	MSTKVKNLQEAAAAAAGRARAIAEKAAAEGRELTAAERSDYDADMLKGRDLLEQLRTAKADEAILADARALADEIGPGAAADLDGQKETAGSIRRLKSLGFEVVDSLEFKAAMAPFKGGRVPEKARFQTDPIAVKSLFTGGSDTSAGVFVTPEQTGIIEMLGRRPLTLRDLISTRTTGSDTVEYVRQTAHTNNAAPVAEATTSASPTSNVTDGSVVLPAGGGYKPEGSWTFERETATVKTIAEWVPATKRALADAGQLQGLINDELRKDIAEEEEDQILTGDGTGENLPGILTTVGIQAQAFTTDIFTTVRKAITKARTVGRVVPNGVILNPVDVETIDLARENGATGAYLGAGPFSMGPRTLWGVPVVESEAIAAGRGLVGDFSKAVLWDRQQTTVTMTDSHADFFIRNLVAVLAEERVAFGVTRPTAFVDTDVA	4.89323
YP_009815707.1	membrane protein	Arthrobacter phage Andrew	MGRVPWYSVITARLAEPAVITGLQVLSYLLATAAGTLVVVGAFPYVFRGILSPVIAAAVGVVLAGGGLIGVVSCWRGVWWLERVALLLVGLGWLLLVPSVVAVHLWWMVKVFILLLLGVALLDVGKRYRRIDWAYLDPTK	10.0026
YP_009815710.1	membrane protein	Arthrobacter phage Andrew	MSVGEHVATEGPAAPSQVVHPWRATLRTFWAVAVPAFGLVLFVGPAILNILAEELGAVFPPGFIAWLLAAAGVLSALASAVTRIMALPRVNELLGKVKLDAGPPSPLPPVE	6.06281
YP_009815738.1	membrane protein	Arthrobacter phage Andrew	MKTLFIAGAVVLLVLCWSVLNYPPAGGFDGRTLLGVVLAVLLVLSVPAVTA	7.95345
YP_009815764.1	major capsid protein	Arthrobacter phage Coral	MGGRADVMSTKVKSLQEAAAAAAGRARAIAEKAAGESRELTAQERSDYDADMLKGRDLLEQLRTAKADEAILADARALADEIGPAAAADLDGQKETARAMRHLKSLGFEVVDSLEFKAAMAPFKDGRVPEKARFQTDPIAVKSLFTGTDETSAGVFVTPEQTGILEMLGRRPLTLRDVISTRTTGSDTVEYVRQTAHTNNAAPVAEATTSAAPTHDIGTGAEVRAAGGGYKPEGSWTFERETATVKTIAEWVPATKRALADAGQLQGLINDELRKDVAEEEENQILTGDGTGENLPGILSTAGIQSQAFDTDIFTSVRRAITKARTVGRVVPNAVMLNPVDVETIDLAREGAGTGKFLGAGPFAMGPRTLWSVPVLESEAIAAGTGLVGDFSKAVLWDRQQTTVTMTDSHADFFIRNLVAVLAEERVAFGVTRPTAFVETDVAA	4.92587
YP_009815778.1	membrane protein	Arthrobacter phage Coral	MGRVPWYSVITARLAEPAMITALQILSYLVAASAGVLVVVGAFPYLFRGVLSPVVAASVGVVLAGGAVIGVAACWLGVWWLERVALLLVGLGWLLLVPSVVAMPMWWLVKLFMLLLLAGLILDVCKRYRRIDWAYLDPTK	9.62141
YP_009815781.1	membrane protein	Arthrobacter phage Coral	MMGKHEAVPSQVANPWRAFWRTAVEVGVPAFGLVLFAGPSILNILAEELGAVLPAGFIAWLLGAAAVLTAVSAALARIMAIPRVNEALGRVKLDAGAPRAVPAVPDADVAARGSDG	6.55258
YP_009815808.1	membrane protein	Arthrobacter phage Coral	MVRVLFLGAVALLICLAVSLILWPASGRFDGRALLALAIAAGVVLNLRAVEA	10.1911
YP_009815836.1	major capsid protein	Arthrobacter phage Kepler	MSTKVKSLQEAAAAAAGRARAIAEKAAGESRELTAQERSDYDADMLKGRDLLEQLRTAKADEAILADARALADEIGPAAAADLDGQKETARAMRHLKSLGFEVVDSLEFKAAMAPFKDGRVPEKARFQTDPIAVKSLFTGTDETSAGVFVTPEQTGILEMLGRRPLTLRDVISTRTTGSDTVEYVRQTAHTNNAAPVAEATTSAAPTHDIGTGAEVRAAGGGYKPEGSWTFERETATVKTIAEWVPATKRALADAGQLQGLINDELRKDVAEEEENQILTGDGTGENLPGILSTAGIQSQAFDTDIFTSVRRAITKARTVGRVVPNAVMLNPVDVETIDLAREGAGTGKFLGAGPFAMGPRTLWSVPVLESEAIAAGTGLVGDFSKAVLWDRQQTTVTMTDSHADFFIRNLVAVLAEERVAFGVTRPTAFVETDVAA	4.92074
YP_009815850.1	membrane protein	Arthrobacter phage Kepler	MGRVPWYSVITARLAEPAMITALQILSYLVAASAGVLVVVGAFPYLFRGVLSPVVAASVGVVLAGGAVIGVAACWLGVWWLERVALLLVGLGWLLLVPSVVAMPMWWLVKLFMLLLLAGLILDVCKRYRRIDWAYLDPTK	9.62141
YP_009815853.1	membrane protein	Arthrobacter phage Kepler	MGKHEVVPSQVANPWRAFWRTAVEVGVPAFGLVLFAGPSILNILAEELGAVLPAGFIAWLLGAAAVLTAVSAALARIMAIPRVNEALGRFKLDAGAPKPPVPVPDGDVAARGSDG	6.55221
YP_009815881.1	membrane protein	Arthrobacter phage Kepler	MVRVLFLGAVALLICLAVSLILWPASGRFDGRALLALAIAAGVVLNLRAVEA	10.1911
YP_009815900.1	membrane protein	Arthrobacter phage Kepler	MKRAAGRALLALLAVFYVWGMPVAFIMVELLAAAALGAGDPLAWLLVVIAVWNVAVLFIRASGLARVTEEEKA	8.25348
YP_009815139.1	major capsid protein	Microbacterium phage Armstrong	MDPKAELAELQAKASAIIAGVKASKRDLTDAEASSLEKDAERITELKGIIERGEKNAKLMAQFADLGGAAEVDGGAGDESGVKANSLGEHFVKSGAAAEFAKGTGQRTVSAPEFKAAGDVNLAGTNGKVQYGGVVDTPLRRLTVADLLGKGSMSMTSLTYWVQGVVEGSPATVAENGLKPSIHFNFAPVTEALSKIAVITKISDEAIADTDYLVSVINSQLVGRLQVVEEDQLLNGDGTAPNLRGILNRVGIQTYSTEAGEWADGIFHAVTLVSTGTAQETADAIVINPADYEVIRLSKDANGQYYGGGPFEGGATPNLWGYRTVVTPAIAAGTVLVGAFNSAAQLFRKGGIQVDSTNSNEDDFKYNRIALRAEERVLLAVYRPAAFVEVTLTPAV	4.8407
YP_009815156.1	membrane protein	Microbacterium phage Armstrong	MSLTPRSDYQDAIAKSATTQTEHPWKATLRTLVQVGIPALIGIGVVVPEVIQIILDGFGETMSVEVRAWFLAAAAAVTAGAGVLARIMAIPLVNEFLTKIGLGAAPKG	6.54816
YP_009842135.1	major capsid protein	Clostridium phage CPD2	MAVQANKEIMEAFLEGATSETKRVLEGVNLADGRAVSEHLFNYQVVKNEFINTLINKIFMTQIHSKVWKNPLKIFHGGMEEYGYTIEDMYVEASQKVGFKEHFNGGDDVKDIVGSLVPKVYTNYLSRNFADKYKITISDVQLKTAFRNEYGLANLVNKLLEANLRGAYRDEYKYMKNMFFKYCSGLSNQDVGLSGSPTQTQYIQDSQVIKLNDDANLVKNLCKSLKAMNDRLQFESDKYNSAKVMQFSSLNDCVFITTPEMKAEIDVDYLADVFNLSKSEVQQRIILMDELPTQIKSGDSGSNTHEGETCIGMLVDKDLLRFKDFVFETRYFNNPNNLSTNYFLHKQGLCGIVPFLNAIIYTKSAS	5.79059
YP_009842136.1	capsid and scaffold protein	Clostridium phage CPD2	MEKLTNKEIYDKLISTMPKDLGNSFPSYEEALRLNLINIDMNSFIESICNKIGKMIYIEQHFSNPFNELFYGEMPFGYSIEELFLEDSTVQSLLDGEENEVFNSSLPRLNGLVANSRFDKKVKMTLSVERLKSAFLKEFGLYDLISKMLSNLKTSMSKDKYKEIEKALKEFAKGLDSNGENLNFKQAPYKEVASSNLIESIVKIVEEFTLPSTKYNPSKFNTQCLKSDIIIFVKPEIYAKLVSTDSILLRGEYNIRSITDLPTDITNLTTNTTINSVALIMDKRLMPIMLNYNGLDRIDDPNSLTTNYYYYENYSLPVNTFSNFAILTSE	5.00825
YP_009818131.1	putative major capsid protein	Aeromonas phage ZPAH7	MSIFAATAPVAYNHTRPNQRHGTGDPLADVTEQFTGNVEGTIKRISIMAGFVPVRSVRGTSTISNRGISKAKIQKVVPGVTPAPSTEPNTSKIFLKIDTVIIARNAEPMLDEFQTDFDYQGEVAREQGQEIANMYDETFFIVGAKAAMATDSPYGTAAQMPGHKGGNVVTLGDAADYKDPAKIYKAIADVIEKFLEKDVRPETEDMICVLPPAAFMALQRAEYIVNGNYVTSGGEELKTKYVFSAWGIPVMTSNNAVFGKKITDHLLSNDSNSKAYDGDFTKVVAQIFSPKAIMAGSTIPVTSKIFFDDLSKLYFIDSWLAFGATVNRPEYAAVIVAP	5.51502
YP_009814978.1	capsid and scaffold protein	Salmonella phage STG2	MTNAAIDYNKLKSAPVHLDAYIKSIDSESKEGVVKIRGFANTISKDRAGDVIPASAWKTSNALANYMKNPIILFGHDHRRPIGKCIDLNPTEMGLEIECEIYESSDPAIFSLIKNGVLKTFSIGFRCLDAEWDEATDIFIIKDLELYEVSVVSVPCNQDSTFNLAKSMNGHDYTEWRKSFTATSSKAVPAQERNLSELEKLAIALGYVKE	5.33224
YP_009814979.1	major capsid protein	Salmonella phage STG2	MTIDINKLKEELGLGDLAKSLEGLTAAQKAAEAKRLREEQEEKELARMNDLVSKAVGEDRKRLEEALDLVKNLDEKSKKSAELFAQTVEKQQETIVGLQDEIKSLLAVREGRSFVGDSVAKALYGTQDAFEDEVEKLVLLSYMMEKDVFETEHGKAHVKAVNGSSSVSMSSEAYETIFSTRIIRDLQKELVVGALFDELPMSSKILTMLVEPEAGRATWVDASKFGTDETVGDEVKGQLTEISFKTYKLAAKSFITDETEEDAIFSLLPLLRKRLIEAHAVSIEEAFMSGNGTGQPKGLLKLAADDGAKVVTEAKADGSVLVTAKTISKLRRKLGRHGLKLSKLVLIVSMDAYYDLLEDEEWQDVAQVGNDAVKLQGQVGRIYGLPVVVSEYFPAKAASAEFAVIVYKDNFVMPRQRAVTVERERQAGKQRDAYYVTQRVNLQRYFENGVVSGAYAAS	5.17637
YP_009815106.1	capsid and scaffold protein	Salmonella phage STG2	MEKQIEEGSVDGQSIVNHAFDLTVGCANPLVAGETADILGLLMAVGQLIEITQEELDNDEEVTVHDVLGALDLIVNAYAFKRRHSIDEYLVSREITESLLETADMALNGKQLH	4.21346
YP_009816809.1	major capsid protein	Salmonella phage Seafire	MTIDINKLKEELGLGDLAKSLEGLTAAQKAAEAKRLREEQEEKELSRMNDLVSKAVGEDRKRLEEALDLVKNLDEKSKKSAELFAQTVEKQQETIVGLQDEIKSLLAAREGRSFVGDSVAKALYGTQDAFEDEVEKLVLLSYMMEKDVFETEHGKAHVKAVNGSSSVSMSSEAYETIFSTRIIRDLQKELVVGALFDELPMSSKILTMLVEPEAGRATWVDASKFGTDETVGDEVKGQLTEISFKTYKLAAKSFITDETEEDAIFSLLPLLRKRLIEAHAVSIEEAFMSGNGTGQPKGLLKLAADDGAKVVTEAKADGSVLVTAKTISKLRRKLGRHGLKLSKLVLIVSMDAYYDLLEDEEWQDVAQVGNDAVKLQGQVGRIYGLPVVVSEYFPAKAASAEFAVIVYKDNFVMPRQRAVTVERERQAGKQRDAYYVTQRVNLQRYFANGVVSGTYAAS	5.22042
YP_009815915.1	major capsid protein	Microbacterium phage Goodman	MATTVATDLIVPEVWGPMVMKAALARAVMVPLATTDTTLEGQPGDTIQWPTYGYIGDAVDTAETDAIVPVKLTTDSSDATIKEATKGVELTDKAVLTAMGNPTQEALRQLGLSTARKFDADLHASALAGIPAGQVVTADELTWDAVTVAIGKFGDEWDPTDMAALVVHSDVHGTLLRDPRFQDLASIGSNAVLRGQVGAIGGVPIVVSNRVTKSGTAGSERYRNLFIRKGALLFVRKRAAIIERDRDILRRTTVVTTNAHYGTKRVDDAGIVEINTGAAEPDLVAGA	5.0693
YP_009842158.1	major capsid protein	Arthrobacter phage Anjali	MLDVKTLKPTANEVLLDAIRNDASPDYIARIPSATQAGIQATLQALQTYRPQQNEFIDALVNKVALSILRSHSWTNPLAEFKRGLLTGGDTIEEIMVGLIKAKTYDPSRDALEQELFGTAPIEVQTNYHRVNRRDKYKVTINQPLLMNAFNQPQGLSNFASQIMAAPGTSDQWDEFLTMCRLFAEYERNGGYHKVKIRDITNPDSPTLAADTKSVLTRIRSMAGTLKFISTAYNAARMPVSARPDELILFVTPDFNAVLDVEALAAAFNIDRALVPSRIIEIPKEQFGIDNVEAILTTKDFFVVADQLFETASQWNPASLQNNYWLHRWQVISASRFVPAIAFTVDEGDEIIRLNPPVTALEAITVVNTENETVTGVLRGERYQVNTATVTDGNSDGIRYYLTGNTSPRTYISQTGVLTVGGDEGGTLTVNAVSTWLDPENIMRDGARQSVTLAVTGTVVLDAWPAVDNPDTTVDDASNVVTGITIQGVAVSPAFDPDVFTYTANVADLPVDEDDVVVTTDGIDQGDIAVTVDGNTVTVEAAGAAGEPVYTVTVS	4.45649
YP_009842165.1	membrane protein	Arthrobacter phage Anjali	MADTDTKRTVGPVTLATGGAAAATTIICWILSLAGVDVPGEVQGSITVLLVLAAGYAVRPASRGRYAA	7.93408
YP_009842166.1	membrane protein	Arthrobacter phage Anjali	MSLNGFRQLFREPWMINAAQILQYLVAVLAGFMAALGVANPQFLAQTVSAPMIVGVGVTLIIGGAIGALSVSRGMWWLERIALWIVGVGLGALLIPATYYAFNGRSPAIWLVLFLVVYSLCDVFKRYRRIDWAYLDPAK	9.7986
YP_009842186.1	major capsid protein	Arthrobacter phage Mendel	MLDVKTLKPTANEVLLDAIRNDASPDYIARIPSATQAGIQATLQALQTYRPQQNEFIDALVNKVALSILRSHSWTNPLAEFKRGLLTGGDTIEEIMVGLIKAKTYDPSRDALEQELFGTAPIEVQTNYHRVNRRDKYKVTINQPLLMNAFNQPQGLSNFASQIMAAPGTSDQWDEFLTMCRLFAEYERNGGYHKVKIRDITNPDSPTLAADTKSVLTRIRSMAGTLKFISTAYNAARMPVSARPDELILFVTPDFNAVLDVEALAAAFNIDRALVPSRIIEIPKEQFGIDNVEAILTTKDFFVVADQLFETASQWNPASLQNNYWLHRWQVISASRFVPAIAFTVDEGDEIIKLNPPVTALEAITVTATDGTTVTGVLRGERYQVNTATVTDGNSDGIRYYLTGNTSPRTYISQTGVLTVGGDEGGTLVINAVSTWLDPENIMRDGARQSVTLAVTGTVVLDAWPAVDNPDTIVDDASNVVTGITIQGVAVSPAFDPDVFTYTANVDTLPVDEDDVVVTTDGIDAGDIAVTVDGNTVTVEAAGAAGDPVYTVTVS	4.45857
YP_009842194.1	membrane protein	Arthrobacter phage Mendel	MADTDTEKRSVGPVTLATGGAAAATTIICWVLSLAGVDVPGEVQGSITVLLVLAAGYAVRPASRGRYAA	5.99858
YP_009842195.1	membrane protein	Arthrobacter phage Mendel	MSLNGFRQLFREPWMINAAQILQYLVAVLAGFMAALGVANPQFLAQTVSAPVIVGVGVTLIIGGAIGALSVSRGMWWLERIALWIVGVGLGALLIPATYYAFNGRSPAIWLVLFLVVYSLCDVFKRYRRIDWAYLDPAK	9.7986
YP_009819662.1	major capsid protein	Vibrio phage VspSw_1	MSTTPNIDINKLKAELKKDLGLDDVADLVAEQKRQKQLDEDKRRQEAETKRMQELVDTATGEMSEKFEKALQLIDAMEEAAKKSAEDFAAKLEENQEVVTELQSEIKSLLARRDGKDIVATAVGKTIRNVEDRDQLMEDAAFVKSIMGVDSVEDTKFGAEVHKAVNGASSIQVSSEDYETVFSNRILRDIQKRLVVGNLFTELPMTSKLLTMQIEADRDAAGATWVDAAQFGTDNSTGGEHTTALTDITFSTYKLACKAYMTDETTEDAITPLLGIIRRRLIEAHAEAIEKAFLTGTVAGAPIGLVKLANDDGNAVTTVNGADAATLVPAIDLLKLRRKLGRKGTRLNDLTLIVSLDVYYDLIEDPEWQDMDKVGNAAAKLQGQVGRIYGLNVVVSEYFPAKAASVACAVLVYTPDFIVPRQRDVTVEYERIQRQQKDAYYVTQRLNLQRYFSGDNVAVLNYAAA	4.86988
YP_009817036.1	minor capsid protein	Arthrobacter phage Liebe	MDNGFQLADRHRVDQVKLTAQTQKVLAAVWKRTIVLDRLDETFPVYLAAAEAVLGRGRATSDALARRYYMKVASSAGFPAAALSAPPVPLNREAVATSLRVTGPVLVKTQVAKGVSLEAAMSAGLAATVAAGKRIVLDGGREMLIQASRLDKNVEGWARVSDGGPCPFCAMLVSRGPVYSEGTVSFRSHDRCGCGVRLVYRNDADGGWSRDAATLNRLWKGTDDPDRPEGSTLTLGEWRTLYRETRADPTHPLNNPAAPLRRAA	9.64813
YP_009817038.1	major capsid protein	Arthrobacter phage Liebe	MANDFFTPAEAASVLANLANEDAFLSALVSRNFANDLMAGGKGGAPISIKIPTTLIARERGIDDITSSIVMDEIAETTQTLNLDRVHDYSAVPLSEADMTLNLTDFSAQVLRPQAEAIVDALEHKVATALLAIPETELLDGAGAPIAYDPANPTAYFTQIRKALRKNGVAVNGIQMIVGAEVYANLLDAKALEDASQSGSTAALREGGVGRVRGFNVVESTRVPDTEILAFHKDAVTLATRAPVVPTGASFGAMVNEKGFSLRYLRDYIADKTVDRSLVSTFSGVAILPTYKIERDYATRAVTATAIPNGGALHLDTAEAVL	4.78011
YP_009817053.1	membrane protein	Arthrobacter phage Liebe	MAVAATRWLARRLGRRGAALVVLAVAFLMTGVELLANWPAPDDEHFLLHTFLPVPVRAALWIVPGILALVAASRRGTGRDGFGFAALVVPLAIRAASYLWSAVAYLVGFNTWPWAWTGALTWLFLLGLVLIIAGWPEVPAPPRARKHHWGRREGAG	11.6129
YP_009816856.1	major capsid protein	Pectobacterium phage Arno160	MSIFDGATASFDVTRPNQRHGAGDPLADVTEQFTGNVEGTIKRRSIMAGFVPVRSVRGTAVISNRGISKAKLQKIQAGVTPAPSTQPNTSKIFLRIDTVIIARNAEPLLDEFQVDYDYQGEVAREQGQEISNMYDETFFIVAAKAAMATSSPYGTATQMPGHSGGNTVTLASATDYRDPAKLYTAIAGLVEKFLEKDVRPNEEDFILVVPPAAFTALMQAEYIVNGEYVTSAGDKLNTSFMFHAFGVPVITSNNAVFGKNITEHLLSNASNDDAYDGDFTKVIAQMFSPRALMAGSTIPLTSKIFFDDLSKLWFIDSWLAFGVTVNRPEYAGALLLP	5.02466
YP_009816862.1	tail spike	Pectobacterium phage Arno160	MADITQQWFDATSVGADYKTMHIWEGDGDELRAFELNFTGGYINQSDVKSFMVKTTTQERTDLEVSFVGSNTVTLSEAVPVGYRVTIYRDTNKLEPLAKFSDGAIITANNLDRNSKQAIFAVAEMVDRFDSVTDTANEAIATAYASLAKSEQAVEYSTEALDIANSTFAAADRAEAAAAASAESAQQSATASEEAVTTANGIAGTANQALSNSETALGTANNIAGTANTALTNSEDALNTAQAAQATASGIETRTLRVSSGSLNPLAPVGTAENKIVVIRGGQPVWEDPAVASGDVLSKLGVTTGASLVGTPYGGNLSERMALLPYNRKGALGSGVVLQSGDDVVTYNGMFYQYTGTFPHTSSETTVTGYRCLGLLNGWPLNHTRNWGIVPGSSNHTEALQLMVANSLPDTTLISDGQAINIAGLQLTTTYPSVKFKGFRFAPFYVSGATSVDVMINITRGGIVMEDVTFNKPATGLTVTSAIQATDALNLRFDRISSTGTGGTYSTYFRLFNVKESGFSNLRIDLDPSNMGGTLIESNYCVNNTFSDSFVGFGQYGLRCTSVVHPTNSYASEGWLVDNVVAVFFDNPLYMQRVTAANITNCVFDFCGTRGYEFTLGGHNLISNCWFANRATSSTTNPFCVVAGTTHEGLTLSNCDFVNNNGINTSPLFSHNGLAAQGTKVVNCRSKSFAEGVILHAASALLGNTFYNSGAATYNVAARNTLMGNMRLENKSVWAAGSTFTELQLSNGIQSAGIRGRNSSISDRAGMDMYTTLGGVQNVVLRLIDDNITMPRLPATLEATIVGGLYAGEDGIIRIRRT	4.94674
YP_009816866.1	putative outer capsid protein	Pectobacterium phage Arno160	MITSQAPFLSALQGAKLRTLAVNLQNYADNNPGSKPAVYQFWQSQKTLAGEDSGIPSDGTYIPGVKDLRPTCYKVLSHYRTFPTSDIAEYTAFCDFFAEANAPIVEPLSFSLNLPETKSVAQGASLTLQGAVTGGVSPYTYAWLKDDVVIEGRVSASFTKSNFDVSDEGKYVLQVTDAESTVILSQACGVSLAV	4.68832
YP_009817928.1	putative major capsid protein	Sulfolobales Beppu filamentous virus 2	MPSRRTGRSTQDSITIYSEKIPTQQKAYKNATKAMVVQAQNIYAFFSEINSVILPWLNTKGIAGNQRLTWRQLAYEYIRILNTKQNGELLKRMKIALKHSYILRGLDPDMIDEYLELLDTLKPTVQNYIQFSPSS	9.69492
YP_009817929.1	putative major capsid protein	Sulfolobales Beppu filamentous virus 2	MARKRTSHNDPLRMYEDYVRKLQTMPEAYDISAKYRQANFESGFKALKLTEETFKQYLSQILDELVKQGMSPVQLNFVDQNKVALLKVFTSWLKYSNEKLGNVEIAIELAKTATMTLTENLYGTTITCQDAVDVINMVFNRWVGVEPFEVQEEEGACLVTPVQPIPPVPVPSHTGLVVPLKEVLEAESPEKIIEGTVPGGGS	4.99373
YP_009126429.1	major capsid protein	Paracoccus phage vB_PmaS-R3	MALSDLAVFSEYTYSAMTEVIAQQIELFNTASRNTMVLSTQAAHQGDYSDTAFWKKVSGLVRRRNAYGSGAVTEKTMEHLTDTMVKVAGGTPPVRLDPGQFRWIQLNPEEAGAALGQQLAQDMLADMLNTGLIATYAAMSQVSAMVHDGTAGTITPGALNTGLGLMGDRRQDVSAWFMHSKPVTDFYGNAITNANNLFTYGTVNVVSDPFGNLFVVTDSPALLTAGSPDTYHSLGLVPGACMVDQNNDFDDNYETSNGDENIKRTYQAEWSYNLGVKGFAWDKTNGGKSPTDAAVATATNWDQYATSNKDLAGVVVDTQ	4.55619
YP_009842718.1	MuF-like minor capsid protein	Mycobacterium phage DrLupo	MTRPLPSDDQTSWDTLRRRWLTRYARIQAKTDTKIRTALTDAAEDASKRLILVGQSSTFSAGVRQAQIRLAMKELKEVHRELFDELLPIIRDGQADEAGAAVDGLTETDRRYLLAALRDSSSTKYFVESQRQAARNGVAHAISSLTKSREPLSARVYRTRSLANNWVQRLVTSSIVRGDSAQDIAKAVRAHIRPGTPGGTAYAAMRLGRTELNNAFHATSVEISKDRPWIEGMRWNLSKVHEPQGGTEACERLAGQIFAVENVPKKPHPQCRCFVTPNLIPFELFLTQLASGQYREWTENAA	9.73129
YP_009842721.1	major capsid protein	Mycobacterium phage DrLupo	MTTALLERPSGSARSVSDLEIVPPHDPRLMALSAWDYLGGGTAPVRQEGIMTGGDLVTATADGTDLNALWNEFALTTEIYNEEMDRLIELLTFNVEVPVEPVVQIGEVTFEEASELGVPRGAGLPIDVFQMGYDLRHYDKRNAYTWMFLADADARQVEAIHNAILWAHKRLVFRKVMEAIFDNRVRRANIRNQAYNVYPLYNGTDGVAPPPFANNTFDASHTHYVRSGNTALDPGDLDTLYMLLAEHGYSAEGGTEFLLLVNKAEADVIRTFRRGVMTNGVTATYDFIQSPGQPATVLPNAEGLLGTQPGDVFRGIPIIGKYGHLHIAENTYIPAGYLVLIGSGGRFDLRNPVGLRSHQNPAMQGLRIIPGNYQRYPLIDAFYAWSGGTGIRQRGGAAVMQLGELPHSNYVIPTQFRKGGGFLV	5.40015
YP_009818440.1	minor capsid protein	Streptomyces phage Hiyaa	MSVSPEDAEDLAAEVADAYASAELGIFGRLAQFIGTGLNLDGWSADRRNAAGPLRRALGTMLSGLFKRGRKAAKKAAAEAERRGVAAADGELGALSDDLPPPSGVHSKRGEGKITDDLKRVESAMVDQYMSIYHKVITQASAKVEAGTTTRLKAAGQALAAFANEGITGFVDRAGRKWELATYVEMAVRTQVANTMIDAHADRIQSAGVRLVMVSDAPYECEKCKPWEGKILEIDGPEGAHEVTVRRAGERGSITVRVAGSLAEARSKGLFHPNCRHSITAYLPGVTRAPEKPDTKGVTYKDTQRLRQIERTARKWDRRRAVALTDEERAAADAKFKEWRKKAREHAAKTGLPRKTNRERHDATR	9.62072
YP_009818443.1	major capsid protein	Streptomyces phage Hiyaa	MANTFLTPDIIARAALATLYETTVMPNLVYRDYESEFQQVGDTITIRKPTTFTAQEYNRQDGIVVQNATETGVPLTLNHFADVSFAVTSEDLTLNILDFGEQLLNPAMEAISQKIDRDLHADAVANVTQEVGVVGGTNPPLPGTNEYAWDNPRVAIDAGRVLTQRNVPTNNRRIVIGPITQAAWLGDDLFNRADARGDTEGLREANLGRRVFGFDPYVSQNVTPPTAVSGESSTEVGLAFHNTAIALAFRPLALPRGAQNAAIANYKGFGLRVVYDYDIDQKQDVVSIDCLYGTKVIDPNRAVLIKGADNA	4.66002
YP_009818465.1	membrane protein	Streptomyces phage Hiyaa	MTVADGSQTWNAWVSLGTAITCFLFVTAYAVLARWWRTYEGRVMMGKATAIGLLALYTFIITEVAPDSASARWARVVLVGIIGVFMVFQTIRLVTNQLGRTYDNRSD	9.50654
YP_009818467.1	membrane protein	Streptomyces phage Hiyaa	MSTNTTVPSVFPSVMRTVVPLVVGWVITALASVGVDFGSEKTTAAVTVIISAAYYTLFRLLERAAPTGGRVEKLFGLLLGFVRPPIYPPSGSVAAPARVETLTAPNPPNDHRL	9.80828
YP_009818506.1	membrane protein	Streptomyces phage Hiyaa	MIVLATLIALVLIVMGFVSVFREQTMRTPWFYWTWAVVAVLIMSMLIDLPMWVRVANFVVLLASAVLWTRDIKEVAR	9.96154
YP_009818515.1	membrane protein	Streptomyces phage Hiyaa	MRMPPKGSIERHLLWAMIVTGGVFALLLPLVGSLYAFGSAAAAFILYWVTVFSLGGR	10.2664
YP_009818522.1	membrane protein	Streptomyces phage Hiyaa	MLSKVARNDVVRVTRTGEVGLVKGWADHEKIDENGTIVDVELSLGKTVQANGLALEFVADAKPKFSKAKSAWVLLAALIALSNGVWVGIDLTSRYGMTWWASFSLAVGSTMLVWKALYLLTIRPRKTSIRLPRKQVPHPSVGRPSVHK	10.235
YP_009818530.1	membrane protein	Streptomyces phage Hiyaa	MIESYRRDLNRATRDVKIALGVMWGGFALVALGVLVGKLTGSLLGVALSAPGGATAGIALAIAWLARRNQRDAQERIDNYRHRGFGLHW	11.1587
YP_009818533.1	membrane protein	Streptomyces phage Hiyaa	MAERKQAPVSDPVEPRTRRGRRKLDDVAAEAARTAARTTGKATAAKTAARTKTALLTEQEKQAQVIARQKERKAKERKERNARRWADFKVKAASFGRTAMIVGPITAPMSIAWTGQIGFAQGILKWPFAGGVMYAAAYELSIIFCAWMYHEARKDGDSGTYYRALTWMFAVANGVQQWWHWADDWKATPRSVTYSVMTAVGILIWEAYAKLIHRRKLRADGRISNPRPRINLVRWLRYPRISFTAWSGSIRHSFDDFNDMWIWAEVEREGKQTRRNKVKELRAEVKDLKAQLADLTDPKRAKVIKAEVERVVTPDPAPVAPDPKPIDPGPRPELEAPKEADPGSPEANPGDADHSFEPTDAEIQALQEMVEADQRLNRENVMAYMRDDDNRHRLGQPEGIATKRAALVAKWGRDNYSKIKAVS	9.84283
YP_009818560.1	membrane protein	Streptomyces phage Hiyaa	MSKLYDLEADGGWTSRQAQVAEPTEREWRESYMPRRSAQVATRQGHTVNPVNGHALDCACVKCPGWYEARARMAVAAQAYAEPTVKPVAPRPLTDQVVPVAILMVVFTLCALVLLPVVMPFVAMGVALTGFIVVCMCILSGLGLIGFGMVRRAAREAQDGSRGTTVRGKVLRRR	9.57748
YP_009818309.1	major capsid protein	Pantoea phage vB_PagS_AAS23	MTMKLDSFEQNEITIGLRKMGIGAEKADAVGLWTVEQMKQVLTRQYEASYPQTSALALFPVTTELSRTTNTFEYRSFDGVTSAKIIADYTDDLPTVEAMSTPETGRVHRLGNAWLISGDEIEVGAALGSSLSDRKASLAREGHETLVNRLVFKGSAPHKIISVFNHPNVTRITSAGWGTDPEVANDELEDLIEQIETITNGQNRVTDIVVPPSKRRLLAKRMPETTESYLSYFQKQNSGITFSSIAELEDIDGAGTKAVLAYEKNPLNMSIEIPEPFHMLPMQPKDLHFKVPCTSKATGLIVYRPLTIAMLVGV	5.2855
YP_009818839.1	major capsid protein	Microbacterium phage Schubert	MADITRAEALALLARQDINEIIKPELTQSTALAAFRTVRMSAGTARMPVLASLPTAGFVTDGSADEETGVKPTSKVSWTNKELIAEEIAVIVPVHENTLADSNFDIWGEVRPLVAQEFGRILDAAVFFGTNKPTTWTDPALVPGAIAAGNEQVEGTGDGVETDLAADFNEAFGMVEDDGFDVNSAFTGRFLRRSLRGLRDDQGQPIYLDGIRGDNNTASIYGQDLRYVNNLAWDRDAAIALVGDSSKAVIGIREDFQVKLLDQATVGGINLAERDMVALRFKFRVAFATAFSTAGGQVTDYPFAVITPAPVAP	4.47129
YP_009818857.1	membrane protein	Microbacterium phage Schubert	MLEALEVVRAVADTLMPLLVAAVTALGGIMVAKLNRVQKDSAEAVKKVDKVQQDIITNHGSKNIGDAIDRLTTKVQVIGDNQDDLIRTVKGMQARDEALEHRMTAVEHRSGIHPRTGPMYHINKRFKRRKY	9.78676
YP_009818862.1	membrane protein	Microbacterium phage Schubert	MNTTLEPRTVESFEDLLNATGAPLMEYEERSSFLSKVLTVLLWIPVLVAVALVVIAACFLIWWSIYGDDVIKGSLTLLALLLSGFGPSTGNFQ	4.25075
YP_009818878.1	membrane protein	Microbacterium phage Schubert	MNPWELLLTLFGWVMFILAALGAVILVFAFIVGIVRAARGLAKQTKPQVTLEEYLREARTVATSVHGNDFPLASTNIDIWLEGARWAWGFFHRKK	9.81059
YP_009818750.1	capsid and scaffold protein	Acinetobacter phage AbKT21phiIII	MAGANYFADGSTRFHWGGDESNIDQHLEIYEGTVDTQFEYTQIFKSLSTQKSVAERSNQIRIDRLGASQALYRQSGEDILDQRVKSDKLNVVVEAMLYIRNPVDKMDEWTAPSFWTEMGRNNGTTFGLEYDQAHIIRLQKAPAWTAPAHLKEHGEFHDGFFVPVTIKGGDNLTDAELEQNASALVKAHAKARDTLAKRRVPLQDMVTLVDVDTFSALLHHPKLINKDYTAENGDFANRRVVKVNGIPVVENTAFPTAAITGHGLSTTENGNAFDVTAEEIKGRMIIFSKALSLVTVTAQEWTVEPWYDPRSKSKILDCYSMFTVDVRRPDTVGVVRITEQVTP	5.51477
YP_009818749.1	capsid and scaffold protein	Acinetobacter phage AbKT21phiIII	MSEFNTGGQGNPQENTPQGGQGNPAPQEFNQGGQGNFQQQFNPNFNQGQFGFPQNQAYQAPQVNPTPAPVEDPTPTQPAKVYTPEDFAGDSPLDVSIKVVSANAGLSEEAFGAAIKNAVQYGNADLIDIATLTKGLEPNIAAQVVATARAAYQHATQLKAQIVQKAHAAAGGAEQWQEAINSFNTSAPQDVRGYAIYLESIGKQDEAIQVIMNHVRGTGLVNSNNGALIHGSTGGTGGKAMSHQEFLVEWGKLDRQYGHQLYSNKEAQLKIADLQRRRALGKQQGI	5.50953
YP_009908768.1	major capsid protein	Enterococcus phage vB_EfaP_Zip	MGTLGTNIAQALQDFNHTQGRSWTLGTNWTSVDTEFETFINKFLFPKLNETALIQSALGNSFEWLAKEVDFIGQYSEEYVIRDTIPTTMDLSKDATLMLQRNYPKMITKLYGPGVLRKMKFTLNNNDQRMNFSKLSDGVKYAIGVYKKRISDINVDEERQIRAMLVDYAEKVTPAKARRTATSKEDLFNQISTALMNLQNNSDKYNEARLASGGAVARYTTVSKLSKLAILTTDEMKSYLLNTKLANTFASEGIDFSKHIISFEDLGGAYRAKEDITLSAAAVKAFRELGDYQTTETDIIPKGSVVTFDVNEFLPALEAGKFEEIKPSSELWAYVFDVDAIKYNRYTKGMLKEPFYNPEFDEVTHWIHYYSFKAISPFYNKILITGAPAE	5.79737
YP_009843010.1	major capsid protein	Gordonia phage Sombrero	MTASLGMFNKPQPNAYGAQPLDKLIRKEVALGVIKEIVKPEDHLGLTLFPFKDVPTDDYIFSYVKGLTTGLAPAIAESAESELAQKDSGLANQGRASIIDWRLKDHYDAADVQRFLDLQLLAEANQFGPYGLPNTLMGDINQLPQRMQRDTEERRRRLDNRAEWLIMQSLSNGGIAYNDGNIKFSVDWKRPVDQQAQAPSSGTYASTTHDPIGDINKIKRLIYNRYGVLITRAICSNKFLLSLINSDKFILRAGLGTASNSGITQSDVPYLINGWGPQVAIDIVEQQTGIKFIEYDSGYRSKPDFAQGPVTFNRYLPETRVIFMPDDNAMAEYDSSDIGLGKMLTSPHSMGNGSAGFYMWEQDTTDPWGKNVGTGIKMFPLFPHMELTYTMDVTLPADL	5.18393
YP_009843025.1	membrane protein	Gordonia phage Sombrero	MTCSTNACYHGQILPGGSMTNNLPQAPGSVPVVGPNIFNIRSKNDFIGLLYYVIPLVMGILVLYGALDNNTALFWGGAVTSLIQLVFQYTRTEEFARRAIYLVLNLVNAGLLIYVAGWSPQHLENLMPLLSLILGGSAAGIASQNVNTSGDGTVVRVVEGSVVDEPPNASGLY	5.10796
YP_009843029.1	membrane protein	Gordonia phage Sombrero	MARGVGPFKKVPEARDKVDAMRVFLVIEAYALCLFAIYYGILTFRFSDSLWPPNRSASSVPWAPESWGTAVIIIAVLTMIASSRRLKWSKYVSWTMRTMCLVWGTFSITFFIDIMDGAPPTAYPPMGSYLLLAVVCANRASLEDQWRE	9.12171
YP_009843030.1	membrane protein	Gordonia phage Sombrero	MERMKRAIRAGAGTFRKTIRAVFGHTRIVASGSYPLYRLICIAGVISAILTFAYRTWPASFTETTDGNMVAGILFASMQLIGCLSVLIGMYFHADTDPLPSKVQKSLAIERFGTWLLIPVIAVYTYGVIKSNGGPPTTWATLALFSFGVYLVLRSIEIKGALEEVQRPIEQCNGHDCKELRSE	9.29839
YP_009792987.1	putative major capsid protein	Aeromonas phage CF7	MAGSGLFAGSTPVAYDITRPNQRHGAGDPLAEVTEQFTGTVEGTIKRRSIMAGFINLRSVRGTSKISQRGISATTVSKITPGVTPQPSTTPHQAKMYVTIDTVVIARNAEPMLDEFQTDYDYQGEVAREQGQAMSNMFDETMFIVATKAGLQADSSFGTSVQMPGHHGGNKVTFGDALDYKDPAKLYKGISDLVEKFLEKDVRPNEEDFILVLPPAAFMALQRAEYIVNGQYVTSAGATLNSTFVFSAFGVPVVTSNNAVFGKTITDHLLSNTSNGNAYDGDFTKVIGLMFSPRAVLAGSTIPVTSKIFFDDLSKLWFIDSWMAFGAGVNRAEYAGVLLLP	5.43215
YP_009843517.1	capsid & capsid maturation protease	Gordonia phage Rickmore	MEPDFSGFATKANLRCSDGRTILSDAFKHMDGTKVPLVWQHAHNEPSNVLGHMQLEARGGDVYGYGFFNDSDAAVNAKSLVKHGDITALSIYANKLVEKDKAVMHGTIREVSLVLAGANPGALIDNVNIAHSDGSLDTLDDEAIIYTGLPIAHSEESTETMGNKTIGDIFDALNDEQKGAVSQMLESALAHAEDDDKDKKKVDADKKDDKKDDKDSGSDEKTVKQIFDGMTEEQKNVVYFMIGQALDDAKAEKTETKSSSESDETKSTAKHDNFSEGSTTMSHNVFDKDAVTGADTTPALSHADSASIFEGAKRLGSIKEAAEDYALQHGIEDIDVLFPDAKAISSTPEFIARRTEWVSEVMTGTRKTPFSRIKSLTANLTLEEARAKGYIKGNLKKEEFFRVAKRVTTPQTIYKKQKLDRDDILDITDFDVVAWLKGEMRLMLEEEIARAVLLGDGRSAGDDDKISEDHVRPIANEDELYVTYLYVNTGGAEYTAEEIIDSLTLQRRHYRGSGNPTFFTSETVLAQLLLIKDKMGRRIYPTVNDLSAALRVSKIVAVEVMDEPSVDVLGVMVNLMDYTIGADKGGDVALFDDFDIDYNQYKYLIETRISGALVKAKSAVVIKAVAGGTLVRPTAPTWDDEDKTVTVPTVTGVTYKNKLTNATLTTASPVLLTPDEELTVIAVPASSSYYLSSSAEDEWMFDGDKGQVSGAF	4.75108
YP_009819425.1	major capsid protein	Salmonella phage 1-23	MTIDINKLKEELGLGDLAKSLEGLTAAQKAAEAKRLREEQEEKELARMNDLVSKAVGEDRKRLEEALDLVKNLDEKSKKSAELFAQTVEKQQETIVGLQDEIKSLLAAREGRSFVGDSVAKALYGTQDAFEDEVEKLVLLSYMMEKDVFETEHGKAHVKAVNGSSSVSMSSEAYETIFSTRIIRDLQKELVVGALFDELPMSSKILTMLVEPEAGRATWVDASKFGTDETVGDEVKGQLTEISFKTYKLAAKSFITDETEEDAIFSLLPLLRKRLIEAHAVSIEEAFMSGNGTGQPKGLLKLAADDGAKVVTEAKADGSVLVTAKTISKLRRKLGRHGLKLSKLVLIVSMDAYYDLLEDEEWQDVAQVGNDAVKLQGQVGRIYGLPVVVSEYFPAKAASAEFAVIVYKDNFVMPRQRAVTVERERQAGKQRDAYYVTQRVNLQRYFENGVVSGAYAAS	5.17637
YP_009819015.1	major capsid protein	Salmonella phage 3-29	MTIDINKLKEELGLGDLAKSLEGLTAAQKAAEAKRLREEQEEKELARMNDLVSKAVGEDRKRLEEALDLVKNLDEKSKKSAELFAQTVEKQQETIVGLQDEIKSLLAAREGRSFVGDSVAKALYGTQDAFEDEVEKLVLLSYMMEKDVFETEHGKAHVKAVNGSSSVSMSSEAYETIFSTRIIRDLQKELVVGALFDELPMSSKILTMLVEPEAGRATWVDASKFGTDETVGDEVKGQLTEISFKTYKLAAKSFITDETEEDAIFSLLPLLRKRLIEAHAVSIEEAFMSGNGTGQPKGLLKLAADDGAKVVTEAKADGSVLVTAKTISKLRRKLGRHGLKLSKLVLIVSMDAYYDLLEDEEWQDVAQVGNDAVKLQGQVGRIYGLPVVVSEYFPAKAASAEFAVIVYKDNFVMPRQRAVTVERERQAGKQRDAYYVTQRVNLQRYFENGVVSGAYAAS	5.17637
YP_009843713.1	major capsid protein	Pantoea phage vB_PagM_LIET2	MPQLNYDEAEMRYFRDHSEVRLDEAESIFLARELDALRARVFEAEFPGLNALQIFPVQSEAASWQKTFTYGLMSEFGIAKIVSDYADDIPMVGVMGQWETCTIYRIADAYQFSLDEIRAAQALGKNLNGRLALAARRGCDAKINELAFKGDAAYNIVGLFNHPNLTWVSASLSWTAGGSGKTGSAAAFDDLVKAIGIVNTVTKGLHNANRIVIPPSMTTVLTAQLPNTSISYKSFLLQEYPNMAIYTAQELEAGPGGKPCAIVFEYDADSLAIELSQPFEQMPAVWNNFHAKVACSARTAGLIVYKPQTTVIITSLIEGSGNEQNKPA	4.98194
YP_009819262.1	major capsid protein	Providencia phage vB PstP PS3	MANTPYVPNLTKPHWGGAASDTDIHLEVYQGEIDTRFQYQALFLNLSSQRSVQDRSNTIRIDRLGTSKVKGRQSGVALEPTPVRNDKLIITVDTVLYIRNPIDYQDDWTAPDFLSEMGQNNGSEFAEMFDQAHIIQLIKGRSWVAPAHLKPAFSDGKEIEVAIDWEAKTEAGLEANGLLLNEAHKEGINALIKEKVPLSDMVTIVTPDVYSQLLNNPKLMSREFGDTNLDGYKQRRVVMMNGIPVVEMTEFPTEAITDHPLGSNFNVTADDAKCGMITFSKSRTLVTVEAKPFTSRIWDDELNFANVLDCYAMYTVGQRRPDTAVVTKITQSA	5.02643
YP_009843467.1	putative major capsid protein	Escherichia phage vB_EcoS_HdH2	MTIDINKLKEELGLGDLAKSLEGLTAAQKAQEAERMRKEQEEKELARMNDLVSKAVGEDRQKLEQALELVKSLDEKSKKSAELFAQTVEKQQETIVGLQDEIKSLLAAREGRSFVGDSVAKALYGTQEAFEDEVEKLVLLSYMMEKDVFETEHGKAHVKAVNTSSSVQVSSENYETIFSTRILRDLQKELVVGALFDELPMSSKILTMLVEPEAGKATWVDAGSYGTDATVGNEVKGTLTEISFKTYKLAAKSFITDETEEDAIFSLLPLLRKRLIEAHAVSIEEAFMTGDGTGKPKGLLKLAEDDGAKVTTEAKADGSVLVTAKTISKLRRKLGRHGLKLSKLVLIVSMDAYYDLLEDEEWQDVAQVGNDAVKLQGQVGRIYGLPVVVSEYFPAKAAEKEFAVIVYKDNFVMPRQRAVTVERERQAGKQRDAYYVTQRVNLQRYFSNGVVSGAYATA	5.22917
YP_009822536.1	putative major capsid protein	Escherichia phage vB_EcoM_KWBSE43-6	MAKKLVTEQMRETWLPVLNEESKSIQPLSAENVAVRLLQNQAEWNAKNLGESEAPGSLNTTVGKWQPVLIDMAKRLAPINIAMDFFGVQPLSGPDGQIFALRARQGVADGSNTQQSRKELFMQEADSGYSGDGTVQAGDPSGFTQAEIEGSGAGTTTIGKGMPSTDAELLGSPSNPWARVGITVQKATVTAKSRGLYADYSHELRQDMMAIHGEDVDNILSDVMVTEIQAEMNREFIRTMNFSAVRFKKFGTNGIVDIAQDISGRWALEKWKFLTFILEVEANGIGVDTRRGKGNRVLCSPNVASALAMSGMLDYAPVLQENTKLAVDPTGQTFAGVLSNGMRVYIDPYAVAEYITLAYKGATALDAGIFFAPYVPLEMYRTQGESTFAPRMAFKTRYGICANPFVQIPANQDPQVYVTADGIAQDSNPYFRKGLIKSLF	5.20141
YP_009823807.1	putative capsid protein	Escherichia phage vB_EcoM_Schickermooser	MPAVILDQVVDFSPMIELQDSPDTLIASLNLFSVDYHSTTAIEIGKEKAEDALISARERGGERNFLTMKNPELKAFRIPFFPLDKNIKAQDIQSFRSFAMAGINDSLRTDAEVVNRYMSQILRDVAKTKEKIFAEAVMGRAYNGVGGAANSAYNWYTEWNATQKSVAVDFASTTVSPAATIEQEARAYIIDTKQDGSTATRIVALCSREFFASLVNSPFVRQAYQYFQGTPNLLRDRLSGNMDVQVFEWNGVTYIEDIHGNIPAGEAYVLPMGIEGMFQAHYAPADTPELANTQARELYTFMISQHRTIQLQSEFSLLAVNTRPELVVKLTTA	5.02265
YP_009823366.1	putative major capsid protein	Escherichia phage PTXU04	MAGQLWGVERLGGFMYSDQLSQYLRKEVQPMMRFRQFCSAKEAFTYGRGDIFHWDIFTNVRTQGGRLKEGQALPETNFEIRQGSLQIDEFGNSVPYTKKLDNLSKVPVENIIQSALKDDCAKTLDYEAYSQFNQTRLVASPVSGTSATQVNIEAVAAAGDHTATVNDAALSLDHVKAIIDEMKERNIPGYDGDDYFALARPTTFRPIRNEIEELSKYVESGWRNIRLGEIGKYEGCRFVEQTNIPSKGWTNGKSDEAFFFGGDTVTEAVTDPEQIRGKLPTDYGRSKGVAWYYMGGFGIVHNQSQADDPQALQNRIIRWDSAS	5.21984
YP_009819680.1	major capsid protein	Arthrobacter phage Sonali	MTATLEALSAETLDAIKKAQTTGVTVGTNVIGYDLSGLISLIPVNTPWFDRISRVSGQGALNAQWKALTNINNAQPNPFAGLEGGGGKVKFNELDVFAKYQPVRMAGEYTLDARDLSKGYADAKAIAVAGTLAQWRIGANKAYFGGQNFALPTIGAVTLAASTSGGSIATGTVYVKAAARSPYNYYWGGSGVASAEASVGVTGPNASVTASVAAVKGAVAYDWFVSSATGDAAKRYLTTTTTNTLTITSVPGTNQAAPTTIPGLSSTAPTAIPTVDASFDSANSFNGLFATLSGDYGANGLVTPGSGTTSGATFQSLDGAKLTTSGQGVAEIDNLLLSLFNTAQLSPSALVMNGQQAKDIASRITAAGAASTYLEPKGDRAGITGGTSVASYINSAAGGAKVEIVVDPYAPVGSIVAITEHINYPNSGITNTFESRTLRDVSQWDYGVAHSVGAGGGPKETWDVSSIETFVNRAPVACGVISNIQAG	5.3536
YP_009819697.1	membrane protein	Arthrobacter phage Sonali	MITFHLDGWYIAQLVAQVGLPFLVALVTTKVSKPSDKFLLLTGLTLVLTGLTGALDAHDKGQPYDLGKGLVDAAGAFLVTIAAHFGLDKIGLLNKATNDYGRTVSEDPEPEPSPDAPLADVIDINRPATDQASSGTAPAVPPAEMLRLFAR	4.80933
YP_009844235.1	putative capsid protein	Lactobacillus phage SAC12B	MATEADLIQKFKDLNIPVGADFEELIHAAFAGSNLADIVNSYDSRIATVETDLATKADDSKVVHDNKNGTEQLNGAQVQPFNKLSDTIGGRNLLPVSNYNSGYVNGADGTISHADGIAKEVISNFIPVDITQSYYCQIIQQVNANQAWWGIGFYDANKQFISRPSTGNTTVTGTITSVIRMLPLGFPNISIPNVSTVVFPANTAYVRVSFRTYGNPIQASLEKSSVLSDWTPAPEDKADDSKVVHNSGNEEIGGQKTFDTAPIDKTTGNPYSTKSDIATAINAATANMVDSTKDTNFTGNITFDNTPKMINGDPLVTASQTGDVNKLLTKDKSNYVNAINELSSIVDRFYPVASQAIPTDNVSYSNQGLVYNYDPSNNTVTFRKSDPSYSINYDTSVVGTNFTENAGGSAPLGGIRIYFGFKAIHYVNKTEGTLSDINYYVWNPNDDSTVKSGELGLLKAIPYYLTSENFEVGSSYTIDFSGNGMNLSTSGNNRISPRLVISNEGNGVLNITPYHGEDFKDDKSEGYWIYPYITKMISYSVDTTAMKALPDGYSYDYVKDTNPSTTGNYLTAWGQGSYQYKFDLNNLGNGYSIDSMGSSITINVSIKGTAPSFASGYHTTDGYKSSQLPNNTFTTNSGDVSGDATSSALGKSYINLLWKLSKEDVVSSSYTAYYQAVSAGGSVFYAIKLVINNDNTISIYAITPFYANISNVSDPSKNMSASSFASTTTISIVNNV	4.70827
YP_009844282.1	capsid protein	Lactobacillus phage SAC12B	MTQYDESQPVNFGKSSSDNTQGEPVKFNDLGISSNSTNAIKNVIHSKNENSQTGGTDSPHNLGNNTNVEFDISQIFDLINKTGYHAKWERCFLCTCVNSSTGIPKSDCPICHGSGIAYLPATDLSITIQSQGKGVKYQDIGLMDSGSALGTVQVNQYVSFRDRISIPDQMLVQSYLFNMDDNRMKYGMRIPYSVAKFMLVKNSNNEDLVEGVDFSYNKDTHFFKPLSNKVYSGVNISMNILVELRYIVVDLLKQARYQYTQSEMPSGTAKFDRLPQYILLKREDAWIGNVSFTGTSTVDKTGIVDPKRSMDTNSTLKGFGF	6.21823
YP_009843826.1	membrane associated protein	Lactobacillus phage 521B	MLTITFLSTILALFFTIIFIIFSNKHKPGSTFFSAILYVIIFLIAYCISYVGLPSRNLLSLLFINALYSIPIGIIVSFESRDHYDTNYDVVKGNKVLPVILWLTLIIVFSTSIIGNLHSHMSVKPVYNSITAVKSNSNEAPTFKRGETPVAITYATARNRMNKSMSDVPNPQYYTLGDIEAQYYKGKPVYVASLEYDGFFASHKAKKIPGYFIIDATDVNAQPKFINKSITYATSGWFSKKASRKLYRSYPTWLKADSSIPQLEINDNGDPYLVETMYKSMPLSHRINYKDLHTVVMNADTGSSKMYNSNNLPKWVDEGITSDVAESINYAYGKYKNGFWNFSKSGVMVSTNSSVTPVFNKDKTISYFTDFTRDGSGDSALGYSMINARTGKLTFYKTQGIMDSDGAVENANQNYKAQQWKASMPIIYNINGRPVWVMSILDKTKAFRGYYYLDASNQTVNASGSNATQTLDSFREALVSRNVSAGNTNGVKTENITGVIDRMAIITNGSNSNVLISLKGSKNVYTISTSDFSNASLAKVGDKVKLTSKMVSHKPYGNVSSFNNLNM	9.42694
YP_009843845.1	membrane protein	Lactobacillus phage 521B	MKKDYYSEYKNVKDFLNKNNYISAGSIYQNIFVKDKLYYRESKSKPNPDIDMTLSVGLTYHCLTLFGKLLAFIGVVGIYFGVYTFIILTCLLTFNFKELFDKENYEVEMAEDLWHLIFVGMMYSHNTIGNCYSFDIPYPVPFDMYRKYIRYREHLRKFYTKKSPDEKKIIKKFLYGADYVALKHFGLLNDTWKNKGKYMLNNREEI	9.03923
YP_009843892.1	putative capsid protein	Lactobacillus phage 521B	MAKITPESIANLKSLFQDNEKALGSNFSQLIDFFNNNKVTDNGDGTFTVGAITVDASKLYNLINNSSPNILPLDNEFTGKNTFDIAPINKANGKPYITADSVPQVDLSNYPTKDQLATKADDSKVFHNLPTLLPSGTDLDTVTSSGDYQVPSAVNRPSNADDWTIYRVVALRSSLSNGVQTAFDTNGNVQSIRTWNGKGWNSWKSLATTDDVTTAVSTATANMVDSSKPTNFTARLQSGGVDVATAADLKSIEDSAWRQLDNKYIIPASGYTLLPCTTILYKIDDSNHKLYLSGSIALTNTDVKNVSVTVQLGSIVKSILTSSVLYVGYYSSAYNSIAYVSPSQSSTNLTFFVVDGAASIMAYAGRKEGNFVTYDELV	4.82541
YP_009843893.1	putative capsid protein	Lactobacillus phage 521B	MATEADLIQKFKDLNIPVGSDFEELIHAAFAGSNLADIVNSYDSRIATLENDLSTAKGSIQSNTDNKVTDNKDNTITANNSIYDLSKSGLTPLQVTMLGSFNNLPLGVMFVDGTIVTDGPDSVHSYTVITTYSAYYGGRKVQIAIADNTNLMFLRTFLEDINKWNSWTKLADDSKVAHLSGANNFDTIPTVNNNPLLLASSLPSDLARTSQQTNFTAGLQSNGTAVATQTDVTTAVNTATENMADTTKATNFTAGLKSGGVDVATAADLKSIEDASWHMKSLPDVPALKNISLLYQVDDINKKMNIVLNGSYSSVTAEDSTGLLIADFSDIIQGITAISMKNNTNKSGFYCYDQSMQQSPNVTNQVNIVFSGTKLYMNTGSTSYPRLQISGADYLCLMYGSTISYTELV	4.53006
YP_009843940.1	capsid protein	Lactobacillus phage 521B	MTQYDESQPVNFGKSSSDNTQGEPVKFNDLGISSNSTNAIKNVIHSKNENSQTGGTDSPHNLGNNTNVEFDISQIFDLINKTGYHAKWERCFLCTCVNSSTGIPKSDCPICHGSGIAYLPATDLSITIQSQGKGVKYQDIGLMDSGSALGTVQVNQYVSFRDRISIPDQMLVQSYLFNMDDNRMKYGMRIPYSVAKFMLVKNSNNEDLVEGVDFSYNKDTHFFKPLSNKVYSGVNISMNILVELRYIVVDLLKQARYQYTQSEMPSGTAKFDRLPQYILLKREDAWIGNVSFTGTSTVDKTGIVDPKRSMDTNSTLKGFGF	6.21823
YP_009844055.1	major capsid protein	Lactobacillus phage 3-521	MNTANAGASAVTKNAAKKSLFSAKNNEFNDTDMSIIKSAFTAGTGITPQDQTGAAALRIESLDTDIKMTTWGKEDLTIYNDVFHVPVHQTVRKYTVFYQHGKVGHSVFQPEIGINKVNEPGMSQKTVNMKFLVDTKAQSFAIMLADTIANPEQVNEIDSIAVIAKTVEYGIFYGDSELTHDAAGSGNGLEFDGLAKLIDEGNHLDLRGTSITPEVFNKAATVIGTRGFGTATDAYMPLGVKADFINQFLGAQRILIPADGKTTAGLSVDEFISARGKIKLNGSTIMDMDNKLDLTSPADVDSPTAPTMTATVETAQGGQFADEAFATKYGTQQEVGQTLTYRAVAVGHHGDSLPSDPVTAKVANATDGVKLTVSFDAIQREMPDYVAIYRQGLSDKDSDFYLIKRVPMNQLDSNGNITFTDVNDSIPETADVFVLEMRPNVLSLLELAPISKLNLATVTTASQFAVLTYCALALYYPRRAVMIHNVRQASYSDKQYMDFSK	5.02853
YP_009844057.1	capsid and scaffold protein	Lactobacillus phage 3-521	MKQLILVGNQKVKFQDTETIISLTLVSDGNTVTIDKNKTYSVKIKNGTGYVKSLDATPNTTNNMVTFSTSGFDGLPVDAYFIELWVIDTNGQTIYPSDSFIELDITANATGVEGQVLPAITMQEFEERFSTLQSDLEAKVSTLIGPTGATGNGISGVSTQYQLGTDGVNVPTGTWSDTPSTPTDTLPYMWTRNVTTYTDKSTHTSYNISAKGTQGNNFTIQGSTSSIAGLPSIGTDGEGYMVGTELYVWTNGKWNDIVNMKGVQGDQGIQGIQGVKGDTGTGIQSTSTDYELSSQGVEVPNTGWSTTIPVTTNDLPYLWTRVTITFTDSSQHVIYFTSNKGDKGDKGDTGEKGDTGANLAVKGAVDKATSLPSTGNSEGDAYLVGTDLYVYTSGAWKDCGPIVAENTVLYNADGSLNVNGTNFTYVQDLRNGKIQYNDGTKNVQVTPMDADKEASDILAARTYTDSSVSALSTNVDTKLSSKANTADLSTGLATKADDSKVVHDNHDNTITANGASYDLSKSGLAPISYWSSGSFNDLPLGTVFANSTVMTDGPDTIRVFTTTTFYSTQWGGRRVQIAIADSTNLMYFRVYEGVTWRSWTLLSDDSKVVHSTDMRKPASDVSGIDEVNALQTQVDNSAVGTNLAIGTNQEYSMGYGIPTTTWEDGYAYEKLPTTINNGEILPQDPGFWYTLTQGVTYTQTIWFETDANVKDLSAAQITWYTAAGHDFQPAIVQKLGQNSYKVVSTHTWPGKGDNNVRLFDIENLDSAFDFSTGTYLKFGKLKLEKGSVATDWCPNPEDKVNVADMRKPASDVAGIEEVNAKQDKIGYTPADDSKVAHLSGANNFDTLPTVNNTPLLTSDKLPDNIVKQGDVIGNINYAMYLASYPTTVGQLVVADGTVDSTKTKFITTTNSYPIPPNVTSMIWETPQINMPLLVGNVIAFYDNSGNFISANAYDATTSYQLINIPKNAYSFKISCGSNSLNSVKLFSGSSYIDSSPYPIVMGVRIKDKMAATTDDVTTAISTATANMVDSSKPTNFTDNVTFANTPKMSNGDPLITASQTGDVSKLLTKDKSNYVNAINELSSIVDRFYPVASQAIPTDNVSYSNQGLVYNYDPSNNTVIFRKNDPSYSINYDTSVVGTNFTENSGGAAPLGGIRIYFGFKAIHYINGTEGTLSDINYYVLDPTSTAKSGELGLLKGIPYYLTGENFTVGSNYTIDFSGNGMNLSTSGNNRISPKLIISNKGNGVLNITPYHGEDFKDDKSEGYWIYPYITKMVSYSVDTTAMKALPDGYSYDYVKDTNPSSTGNYLTAWGQGSYQYKFDLNNLGNGYSIDSMGSSITINVSIKGIDKSFPSGYSVFDGYKSSQFPSNAFTTYPGDNQDAVGISYINLLWKLSKEDIISGSSYTAYYQAISGTGNSAFYAIKLVINNDNTISIYAIAPFINDDSTTYDPSKSMSVSSRHSSFSSTSITAISIINNA	4.579
YP_009844061.1	capsid protein	Lactobacillus phage 3-521	MAGKDLRSGYYPSHFKTVSISAIYKALDANSRDCLWEQAIYCPCRDSSGDADPNCPICKGQGIIFKDPYTLAFGFSSDNQGAYTGNYGLASLGTTYATPQMTENAIENGIGVRDRITVPDVSRSQQYIFNLTTDRYNKGIFIPYKVTSFDDVYTLSEGKLVYLKDTDYKYDSNSSILTILNSNYIGLSISMRLSVATRFYVANIIRETRYALTSSMEEKRAATAYGNINLDKYIANYGTDYSGLKGSGSILWHMPKQLVLRREDLFFTDYNFTDGSDSNPNQVQDSKITVDNSFFAGDTNG	5.295
YP_009844073.1	membrane protein	Lactobacillus phage 3-521	MSDLVDASNDLNTDYYMLPASYLTFLKGTPIYNGSTLNIPSNELIRDYGSETGYNLAISDCSYTLYTSKLNQCFPDYDTDVSNKLITAIMNSTMAINNPATYKILQGICLEITSIMFCMNNDMSYFEYLSSQDVKRVRDNLSFVADWCSSIQEYRYLVRYLRRADIDLGFIENFVTVLFNQAKVQSDLSSSD	4.32098
YP_009821117.1	putative major capsid protein	Erwinia phage Derbicus	MKESRIIKLESLIDVGQKMVDNAKLSGNSETLWKTMVGRESIKGSRDLMRSQSENAVSGYQEVTSKKLGVAAQRASNMILAAAHNPLAFVTTVAQESLKSDYDKYQSASFAGATDVDYGKNFVGAEYYSDKDLDKNLGLSWTLNVRALETQSRFAETLYPTITVDSNDVGITIRTKITTVTRGVMNALLAKDSVEDNRRPLHDALTDHRVLQDDAIRIVPYIMEDGKNSEFFVDPAIIENTTVQLGRVPAYPTNYLNFEQTQLNLFRLAAHPGIVSEGYDETDEIAPGAALGEILLSVRKKGEALADGALFKINTRDMQYSTFQRPAEGGGRELLLNFRATVFTINGKSKDWKGNEMPALDALKANGYSLRFVISVNMSMHTTGDRSGFVDITGKSLRIDSVVTADGTKLPINEGSVKTILENIQLELYGWRFDGTRTNENRRTQGLMLDPIWEQENYKLQYGSPLLTKSPIGGEYDDAERLDDLISAVNIRNESLAVSQTLNYTEQLREVVAAKVTAYDKAAIRGLGRHWVSAWFEELEFDVSKHIQTSDTKDALVNARQGLLNRLGDQVTRAIQESRYMPALRLLTANPDARPVVVIATDEPTASMLLLQQGETRILGDRYQYEVVTTNDDRWRVKDTDYNSVVRRLQWVLRVDQENDGSYCVLNWGNHFWSPVMVTNINIQRNGGVSKELAVQPRNAHINHCPVAGVILIKGITEFVAKKLAYYVELANAPTDDTNLGPVDGSAGTGS	5.43983
YP_009904636.1	membrane protein	Burkholderia phage BcepSauron	MPQFSSDYERRKWQSLQNSAGASLTHIVQGRASMADVQKVTTALNGLNKLAADVFSRAVSAAEVQAKKFEAQYEQVRMDQAIDTLTSFEMALNEALKPLVPELMSNIQEALALELYEATDALQNNLGRKFDHLRELMPPKDLPTVNDVLAANELLVEEIGRVDDDKWGRREPVLIDKIADVFRGTLRDLADQINRERAAQRQAQGGSRHLSLEGPKGHATVEVPMVEESPIMSRVSGLLGAPSGATAASGPVGASGSHQTASTSIASGALAAANGQRTSITLSHSAENAIENAANHQTELYKRLFDFLSGRKGSQGSGDHDGVQGALDEEEKADIWWRSFRNWMGRDLGKSRKKSEKDDGPFKWLKWLKGLGPVLLSMVTNPELYRAMGELIEKYVTWDNVKTAFSAAWDFVAKEASDTIDWVMDKLHLKEVGEWLAKQGKGMAEKVGKFFGINENTGKIGNDMSGGGGENPDFDKSRTGDPYKNGGPPGAAAGVSMPVPVGKDGQPLPNARSEKGDTYVSKLMQSIGLNAGDSSTYQQALINNRSTLVTPAGLTGMRGTYSVPQNPAMMKPGVSIDPNAVGVIAESSEFTLPGAAKGTTQVGIDTFGFQAASSDSLLMMNTHFFTS	5.57487
YP_009904708.1	capsid protein	Burkholderia phage BcepSauron	MAKPYYLISADIAEVQVLSILSNEVQVEYDRLVSEANTKFYRGCTTVIRSHMVHHMQNLLDRFYHSDTIAGYVITCDDDTNPGDELHGLNMLIHIPPGGQRGDGVVEHLFRGRRSNPEAAKALDNAVAYASTIPAPEPVSDADLYMEGF	4.94188
YP_009882856.1	major capsid protein	Shigella phage MK-13	MAKKLVTEQMREQWLPVLQKESESIQPLSAENVAVRLLQNQAEWNAKNLGESDAPGSVNNSVGKWQPVLIDMAKRLAPINIAMDFFGVQPLSGPDGQIFALRARQGVGDSSNTQQSRKELFMQEADSGYSGDGTVQAGDPSGFTQAEIEGSGAGVTTIGKGMPTTDAELLGTTTNPWARVGITVQKATVTAKSRGLYADYSHELRQDMMAIHGEDVDSILSDVMVTEIQAEMNREFIRTMNFSAVRFKKFGANGVVDISTDISGRWALEKWKYMTFMLEVEANGIGVDTRRGKGNRVLCSPNVASALAMSGMLDYAPALQENTKLAIDPTGQTFAGVLSNGMRVYIDPYAVAEYITLAYKGATALDAGIFFAPYVPLEMYRTQGETTFSPRMAFKTRYGICANPFVQIPANQDPQVYVTADGIAQDSNPYFRKGLIKGLF	5.19384
YP_009908887.1	capsid and scaffold protein	Enterococcus phage vB_EfaP_Ef7.2	MFNPQFSDGLESELRLKVAERVTTHRDRFARILYNRYLEILPTIITYVDLSDKKLAIDWLKVEVALRGGYDCIIGETRSGAIRLLGISTNKLTVSDPANFVISDPLDGRDIQWLVAKEHRLPIMKEITEIDDCQTGNFIVLRNKILNYTSDYEIVKHYAMELAEIVCSRYSLKMQSKITTFIIGDPNDQTAEQIVESLYNGAPYVNITGAFDPDEHIQTFDGSNISTLMTELKREYSNALNELNSMIGLSGLGVDKESGVTESESNSGEAYQTANGNVNIESRKNGLDKLNKRYGAKVYPVMNDKMVTKLTILNEKLGGENSGSNNNFPNGYPTNGTPETGKE	5.06518
YP_009908889.1	capsid and scaffold protein	Enterococcus phage vB_EfaP_Ef7.2	MATTKRAAANLLAADVKTALDNYNHEFGEAWTLGQNWTSVGTQFETFINKFLFPKLNETRLIQVALGNSFDWLAQEVDFVGQYSEEYVIKDTIPTNMDLSKDELLMLKRNYPDMITKLYGPGIVRKVKFTLNNNDVRQNWLTLKDGVKYAIAVYKKKISDINVDEERQIKGMLVDYAENQLDKDSQVFEVADMEEMFKKIAVEMMNLQTNQDKYNEANKASGGSIGRYTTMSKMEKLMILTTTEIKARLLDSKLANTYHINGIDFSDRIIAFPDLGGVFRAKADIKVTEEVVTALKALGDYQVTTNSTIPKDAVVTFDVTKYLPSVADQFEEIKPSNDLWAMILDVDSIVYNRFTKGMLKAPFYNPEFDEVTYWIHYYSMKAISPFYNKVLVKGKAAK	5.52926
YP_009909017.1	capsid and scaffold protein	Enterococcus phage vB_EfaP_Ef7.3	MFNPQFSDGLESELRLKVAERVTTHRDRFARILYNRYLEILPTIITYVDLSDKKLAIDWLKVEVALRGGYDCIIGETRSGAIRLLGISTNKLTVSDPANFVISDPLDGRDIQWLVAEEHRLPIMKEITEIDDCQTGNFIVLRNKILNYTSDYEIVKHYAMELAEIVCSRYSLKMQSKITTFIIGEPNDQTAEQIVESLYNGAPFVNITGAFDPDEHIQTFDGSNISTLMTELKREYSNALNELNSMIGLSGLGVDKESGVTESESNSGEAYQTANGNVNIESRKNGLNKLNKRYGAKVYPVMNDKMVTKLTILNEKLGGENSGSNNNLPNGYTTNGTPETGKE	5.01586
YP_009909018.1	capsid and scaffold protein	Enterococcus phage vB_EfaP_Ef7.3	MATTNKAAANLLAADVKTALDNYNHEFGETWTLGQNWTSVGTQFETFINKFLFPKLNETRLIQVALGNSFDWLAQEVDFVGQYSEEYVIKDTIPTNMDLSKDEMLMLKRNYPDMITKLYGPGIVRKVKFTLNNNDVRQNWLTLKDGVKYAIAVYKKKISDINVDEERQIKGMLVDYAENQLSNSQKIEVDNLEGMFEQIAEQMMNLQTNQDKYNEAPKASGGAIGRYTTVSDMSKLMILTTTKIKARLLDSKLANTYHINGIDFSNRIIAFPDLGGVFRAKADIKVTEEVVTALKALGDYQVTTNSTIPKDAVVTFDVTKYLPSVADQFKEIKPSNDLWAMILDVDSIVYNRFTKGMLKAPFYNPEFDEVTYWIHYYSMKAISPFYNKVLVKGKTAPVETEGTV	5.50993
YP_009909042.1	capsid and scaffold protein	Enterococcus phage vB_EfaP_Ef7.4	MFNPQFNDGLESELRLKVAERVTTHRDRFARILYNRYLEILPTIITYVDLSDKKLAIDWLKVEVALRGGYDCIIGETRSGAIRLLGISTNKLTVSDPANFVISDPLDGRDIQWLVAKEHRLPIMKEITEIDDCQTGNFIVLRNKILNYTSDYEIVKHYAMELAEIVCSRYSLKMQSKITTFIIGEPNDQTAEQIVESLYNGAPFVNISGAFDPDEHIQTFDGSNISTLMTELKREYSNALNELNSMIGLSGLGVDKESGVTESESNSGEAYQTANGNVNIESRKNGLDKLNKRYGAKVYPVMNDKMVTKLTILNEKLGGENSGSNNNFPNGYSPNGTPEKGEE	5.02175
YP_009909043.1	capsid and scaffold protein	Enterococcus phage vB_EfaP_Ef7.4	MATTNRAAANLLAADVKTALDNYNHEFGEAWTLGQNWTSVGTQFETFINKFLFPKLNETRLIQVALGNSFDWLAQEVDFVGQYSEEYVIKDTIPTNMDLSKDELLMLKRNYPDMITKLYGPGIVRKVKFTLNNNDVRQNWLTLKDGVKYAIAVYKKKISDINVDEERQIKGMLVDYAENQLDKDSQVFEVADMEEMFKKIAVEMMNLQTNQDKYNEANKASGGSIGRYTTMSKMEKLMILTTTEIKARLLDSKLANTYHINGIDFSDRIIAFPDLGGVFRAKADIKVTEEVVTALKALGDYQVTTNSTIPKDAVVTFDVAKYLPSVADQFEEIKPSNDLWAMILDVDSIVYNRFTKGMLKAPFYNPEFDEVTYWIHYYSMKAISPFYNKVLVKGKTTPALPEETE	5.12199
YP_009908832.1	capsid and scaffold protein	Enterococcus phage vB_EfaP_Ef6.2	MFNPQFSDGLESELRLKVAERVTTHRDRFARILYNRYLEILPTIITYVDLSDKKLAVDWLKVEVALRGGYDCIIGETRSGAIRLLGISTNKLTVSDPANFVISKPLDGRDIQWLVPEEHRLPIMEEITEIDDCQTGNFIVLRNKILNYTSDYEIVKHYAMELAEIVCSRYSLKMQSKITTFIIGEPNDQTAEQIVESLYNGAPFVNITGAFDPDEHIQTFDGSNISTLMTELKREYSNALNELNSMIGLSGLGVDKESGVTESESNSGEAYQTANGNVNIESRKNGLNKLNKRYGAKVYPVMNDKMVTKLTILNDKIGGDNNGVNNNLPNGYNPSGTTQEEQE	4.90889
YP_009908833.1	capsid and scaffold protein	Enterococcus phage vB_EfaP_Ef6.2	MATTKTAAANLLAGDVKTALDNFNHEFGEAWTLGQNWTSVGTQFETFINKFLFPKLNETRLIQVALGNSFDWLAQEVDFVGQYSEEYVIKDTIPTNMDLSKDELLMLKRNYPEMITKLYGPGIVRKVKFTLNNNDVRQNWLTLKDGVKYAIAVYKKKISDINVDEERQIKGMLVDYAENQLSDSQKIEVDNLEGMFEQIAEQMMNLQTNQDKYNEAPKASGGAIGRYTTVSDMSKLMILTTTKIKARLLDSKLANTYHINGIDFSDRIIAFPDLGGVFRAKADIPVTTEVVTALKALGDYQVTTDSTIPKGSVVTFDVNTYLPTVADQFEEIKPSNDLWAMILDVDSIIYNRFTKGMLKAPFYNPEFDEVTYWIHYYSMKAISPFYNKVLVKGKTV	5.18436
YP_009908859.1	capsid and scaffold protein	Enterococcus phage vB_EfaP_Ef6.3	MVTTKKAAANLLAADVKTALDNYNHEFGEAWTLGQNWTSVGTQFETFINKFLFPKLNETRLIQVALGNSFDWLAQEVDFVGQYSEEYVIKDTIPTNMDLSKDELLMLKRNYPEMITKLYGPGIVRKVKFTLNNNDVRQNWLTLKDGVKYAIAVYKKKISDINVDEERQIKGMLVDYAENQLSDSQKIEVDNLEGMFEQIAEQMMNLQTNQDKYNEAPKASGGAIGRYTTVSDMSKLMILTTTKIKARLLDSKLANTYHINGIDFSDRIIAFPDLGGVFRAKADIPVTEAVVTALKALGDYQVTTNSTIPEGSVVTFDVNKYLPTVASQFEEIKPSNDLWAMILDVDSIIYNRFTKGMLKAPFYNPEFDEVTYWIHYYSMKAISPFYNKVLVKGKTPDPAPEG	5.20445
YP_009908939.1	capsid and scaffold protein	Enterococcus phage vB_EfaP_Efmus3	MFNPQFNDGLESELRLKVAERVTTHRDRFARILYNRYLEILPTIITYVDLSDKKLAVDWLKVEVALRGGYDCIIGETRSGAIRLLGISTNKLTVSDPANFVISDPLDGRDIQWLVSEEHRLPIMKEITEIDDCQTGNFIVLRNKILNYTSDYEIVKHYAMELAEIVCSRYSLKMQSKITTFIIGEPNDQTAEQIVESLYNGAPYVNITGAFDPDEHIQTFDGSNISTLMTELKREYSNALNELNSMIGLSGLGVDKESGVTESESNSGEAYQTANGNVNIESRKNGLDKLNKRYGAKVYPVMNDKMVTKLTILNEKLGGEQQNGSNNNLPNGYPTNGTLETGEE	4.8714
YP_009908940.1	capsid and scaffold protein	Enterococcus phage vB_EfaP_Efmus3	MATTKKVAANLLAADVKTALDNYNHEFGEAWTLGQNWTSVGTQFETFINKFLFPKLNETRLIQVALGNSFDWLAQEVDFVGQYSEEYVIKDTIPTNMDLSKDEMLMLKRNYPDMITKLYGPGIVRKVKFTLNNNDVRQNWLTLKDGVKYAIAVYKKKISDINVDEERQIKGMLVDYAENQLSDSQKIEVDNLDGMFEQIAEQMMNLQTNQDKYNEAPKASGGAIGRYTTVSDMSKLMILTTTKIKARLLDSKLANTYHINGIDFSDRIIAFPDLGGVFRAKADIPVTEAVVTALKALGDYQVTTNSTIPKGSVVTFDVTKYLPTVADQFEEIKPSNDLWAMILDVDSIVYNRFTKGMLKAPFYNPEFDEVTYWIHYYSMKAISPFYNKVLVKGKTAPTEPEGTV	5.28025
YP_009908990.1	capsid and scaffold protein	Enterococcus phage vB_EfaP_Efmus1	MFNPQFNDGLESELRLKVAERVTTHRDRFARILYNRYLEILPTIITYVDLSDKKLAVDWLKVEVALRGGYDCIIGETRSGAIRLLGISTNKLTVSDPANFVISDPLNGRDIQWLVSEEHRLPIMKEITEIDDCQTGNFIVLRNKILNYTSDYEIVKHYAMELAEIVCSRYSLKMQSKITTFIIGEPNDQTAEQIVESLYNGAPFVNITGAFDPDEHIQTFDGSNISTLMTELKREYSNALNELNSMIGLSGLGVDKESGVTESESNSGEAYQTANGNVNIESRKNGLDKLNKRYGAKVYPVMNDKMVTKLTILNEKLGGEQQNGSNNNLPNGYPTNGTPETGEE	4.91604
YP_009908991.1	capsid and scaffold protein	Enterococcus phage vB_EfaP_Efmus1	MATTKKAAANLLAADVKTALDNYNHEFGEAWTLGQNWTSVGTQFETFINKFLFPKLNETRLIQVALGNSFDWLAQEVDFVGQYSEEYVIKDTIPTNMDLSKDEMLMLKRNYPDMITKLYGPGIVRKVKFTLNNNDVRQNWLTLKDGVKYAIAVYKKKISDINVDEERQIKGMLVDYAENQLSDSQKIEVDNLDGMFEQIAEQMMNLQTNQDKYNEAPKASGGAIGRYTTVSDMSKLMILTTTKIKARLLDSKLANTYHINGIDFSDRIIAFPDLGGVFRAKADIKVTEEVVTALKALGDYQVTTNSTIPKDAVVTFDVTKYLPSVADQFEEIKPSNDLWAMILDVDSIVYNRFTKGMLKAPFYNPEFDEVTYWIHYYSMKAISPFYNKVLVKGKTAPVETEGTV	5.20834
YP_009908912.1	capsid and scaffold protein	Enterococcus phage vB_EfaP_Efmus4	MFNPQFSDGLESELRLKVAERVTTHRDRFARILYNRYLEILPTIITYVDLSDKKLAIDWLKVEVALRGGYDCIIGETRSGAIRLLGISTNKLTVSDPANFVISDPLNERDIQWLVAKEHRLPIMKEITEIDDCQTGNFIVLRNKILNYTSDYEIVKHYAMELAEIVCSRYSLKMQSKITTFIIGEPNDQTAEQIVESLYNGAPFVNITGAFDPDEHIQTFDGSNISTLMTELKREYSNALNELNSMIGLSGLGVDKESGVTESESNSGEAYQTANGNVNIESRKNGLDKLNKRYGAKVYPVMNDKMVTKLTILNEKLGGENSGSNNNLPNGYSPNGTPEKGEE	5.02866
YP_009908913.1	capsid and scaffold protein	Enterococcus phage vB_EfaP_Efmus4	MATTTKQAANLLAANVKTALDNFNHEFGEAWTLGQNWTSVGTQFETFINKFLFPKLNETRLIQVALGNSFDWLAQEVDFVGQYSEEYVIKDTIPTNMDLSKDELLMLKRNYPDMITKLYGAGIVRKVKFTLNNNDVRQNWLTLKDGVKYAIAVYKKKISDINVDEERQIKGMLVDYAENQLDADAQVFEVADMEEMFKKIAVEMMNLQTNQDKYNEANKASGGTIGRYTTMSKMEKLMILTTTEIKARLLDSKLANTYHINGIDFSDRIIAFPDLGGVFRAKADIKVTEEVVTALKALGDYQVTTNSTIPKDSVVTFDVTKYLPSVADQFEEIKPSNDLWAMILDVDAIIYNRFTKGMLKAPFYNPEFDEVTYWIHYYSMKAISPFYNKVLVKGKTTPTEPEETA	5.09847
YP_009844361.1	major capsid protein	Stenotrophomonas phage YB07	MSDNTEQKSHSELLLEKWDGVLHAKGEQEIVSTHRQKVTAQLLENTQEYLAESSNVTSGVQNWDPVLIAMVRRMAPKLIAYDFLGVQPMSAPTGLIFSLKARAAQTPPNGNPQGGPEILGLDEANTAYSGRGTHAGDDPFDAAFETGFTKTTAAGEVDLWNSVGVTIDKVSITAGTRQLRADYSIELAQDMKRVHGLDADAELVNILSSEIIAEMNREAVRTCYSAAKLGAQFATTAGTFDLNADADGRWSVERFKGLMFAIERDANRIAIESRRGKGNFLIVSSDVASALAMAGILDYAPALNSQVNLEVDATGATYAGNAGRYRVYIDPYLGVDAYLVGYKGSSAYDAGLYFAPYVPLELFRATDPTNFHPALGFKTRYAMAENPFVGNSTNIKANNNFYYRKAKVTNLL	5.22319
YP_009845127.1	major capsid protein	Serratia phage MTx	MSYNKLSQTHSTLSARQMAKALDMKDVSNAAVAQLARLGIVFDHSIVQDQIKYLVGKGAIRTGMAMDANFTAPVTTPSMATPIQFLQTWLPGFVKVLTSARKIDDLIGIKTVGSWEDEEIVQGIVEPSGVATEYGDYTNIPFTSWNTNFERRTIVRGEQGMQVALLEEARAAAMRLNSAETKRQQASVSLEIFRNAVGFYGWNVNGTNRTFGFLNDPNLLPAITTSVAGGWATGSFQQIIGDIRMAIMTLRTQSQDQIDPEAIDLTLALPMNRVDYLSVTTDFGISVRDWLKQTYPKMRIVSAPELQGKDTSTNILYLYAEDIPSSLDGSSDGGEVFAQLVQTKFITLGVEKRAKSYIEDYSNAIAGVLCKRPWAVVRVVGI	5.62262
YP_009845132.1	tailspike protein	Serratia phage MTx	MELKTFFAQDKFGNLVPGATVTVYLSGTTTLATGLKDQAGAALSNPFNADSTGKAAYQAPNGTYDMVIGTADGTTSRIALQFFDYNTVIDAQNQTAANLAAQQALLTQTQDIINNAGDQSTLVRLNQPDAVTIVGAGPQGYGTPPSTTPHLSDVIKRVTPFQFGAKANGTDDDAPAIQAAHDWCMAQSARDPSDTTRRTGGYILDLNGPRYWTIKSSMTWNMGDIIIEGGMSTLDCRQFPVGTDINNQTVVINATYGGAYHQTRSWWRDINMLGPGQSSFCTAIRSNRTAAAPGGYERLSNVFYNGSIEAFGRGLSVGSNSYFQTYYNFSFGHCNEAYYFEPGGKNYGEQITFYSCVFNAGNYQVTTYGGMSNFYGCSFDYCYHQQMVLNGGMINCVNCWWEGYGPVDYIINIPESTTSVRLNIIGGLFSFKAGATGAESRATSNPFYFGTRAAVKFENVQFQKLGNAYYGDSTTAWIDGASQGVSFSGCYFPNSANSFTTVVMNSDPTVINNQFATDSYTLGIGAENWLGDAWILANSDNGLVRKSRWGYGLSNGGTTFSFTRTNNGFVNLDVTQPANSGTFEAVVGMIPVRSTGQVVHYVSGSLYLGTGDGSVNIKTYWVKLIVKGTPSNPDEPQILEMVKATDVNYPIGGTSGQLHNFRWPPSMPTGTQSPASTIMAPDWATHCILTLDISKIKRNMGGIRINEVFMRQI	5.44897
YP_009844845.1	major capsid protein	Nodularia phage vB_NspS-kac68v161	MTTPYRESNLGVNQILTNIAQRYVQPEHVMRLLYPLVEVGSISGQILSFGDEDYNNVNDDVADGDNYAEIEDTFSGQPFVLNSKGLMYKLPDRKRRQLEFQGYNWGQHAATKLMERASLLHEAESATKATNAANYATDNKITLTSGSQFNEAAVDPEPFIRQGTTAIIKQIGAKPNVMILGREVFDTLATKFSRTFTSTVVGGMRQQLTEDVLAATYGFARVRVCDAIVKNGQTKTNPFGKNIVIARVNPAALNADRIPYRIDGSIMPQEYSFGYTYVYKGNPLMYDRGRNDEKNYDYFKLDFDRSVVHTGVNKTSGLIESGYLIKDAVA	6.14555
YP_009821946.1	putative capsid and scaffold protein	Edwardsiella virus pEtSU	MIPQLLSFGTLMTQLANNFGVGASVAADAKKVIDGASTTYNVLTTGSLSASAAKTLIAPMVAIEDTLIHAEWATDIMTVINMRDIKDALTHLAMQGQVNGIKISQLVESINPRRAGLLALRGAEAFGVTEGSRAVYDGMEAGGSVKVGTVPNLSEYTPLAVGRTVEASVMLDGTQVTFPLNFRQVPMPISSNDLQTIFEAARPEDGMFARFMMWRAGELTNPEFLMGTDQIKKEFNIRKDDMSGYYAEATDRAAKNRKAALTTGIASVNTQANTIVMSADTARNIELELGVRFDGSGIAKIRKAVLANTIVVCDEGMGIFTFYSSATNIPEVYTRREITVASKKDTSMDLQSLMKMFGGR	5.63272
YP_009821962.1	putative major capsid protein	Edwardsiella virus pEtSU	MEQNKFRFKTSKAGGDLKAIINGIASGRLTEAKGDLTSIVGNESMTSTLKTLQSGMTYGQQAAVASAIEGASNNGNFQTRAEQLRDMIKHGGMESFSMQMDAGAVARQKAATIELNARSNRQWEAAETLYPTLVVPYDQEALVLPIDIAGVGAYNSSGNANEAFEDLRPIASVLSDSKFNAGDDLKLVPVLPANPADANAAMFVPSADFTPWDATYDANDLLKRESHKTNYLAIRKINNLLSLCRAPGSAAFEQNDEIESSSIRLDSLLLKVKTKDGEGFVTLDTSNMSGVAARPSTGVTSDEKRQINFVLNNLAVTQLKDAAGASTTLFKSLQDAGLKVFVSLELSATYHRSTRTWSPTVSPVAIAYVINRDGDRLVVGSSAMPEDVATLITAQALDASIHGVLLKMNHANTNRSRYGTTVVYANTQKTYNINRRQPISVKYPMLDTDNNADVLAMLVQQMDIMVTRNMSHDAFKAANAHFDYVYDNNGMKIVNINDDSSSVLPGQHFLGTVGIETTIDLIKEVSTLDSKDTLDNIRAALVNKIYDIITGLRIRSNLSALKELDGRSEEYDIVAHAALAPFLMTVGDYRTFGTNIKFNIVETNIDSEIGRMWVVPKSQTKNGDIDIFGGMGICVTKELLVIEGSVQQSDRQYRMIITQPAYQHHSLCPVAGRLTIADIDKLMGDDGLISQVNKHLVEVTGTLDTGAAAGSQEIPVEIP	5.28092
YP_009845401.1	membrane protein	Microbacterium phage Akoni	MSDSIIIEPCPAARSEWRKDWQAGEHDCYVVDSEHVTVYYNSETFQHATIDGATVFNVKAVDQLDTYADGPTTSVAWTFHKTVDAELPPTGIDPAFGMVGGILGVALVMAGAAAFITRKRKNS	4.82486
YP_009845421.1	membrane protein	Microbacterium phage Akoni	MTNVSEDTASIAVLSTKLDHVTKTMEEIKISIATSATIHVTRSEWELRNQTVDERFINSQRERDELRLLIAAQDAKKAPWWTVLAAFGSIVAIIGLTLQWIPQIVNP	5.61924
YP_009845422.1	membrane protein	Microbacterium phage Akoni	MSDVTPTPSETPNVVIEDPKTRKKLNTALSILLLVIALVSMFWFIFPEAAPEGDLASRIERFITTAVLLVSAWFGLGVTNRNYPKF	6.14901
YP_009845428.1	membrane protein	Microbacterium phage Akoni	MKRLLGFLKNPVFMMWFNGIGAVFFAVLIVPSLILGWISSTEFISVLSIWALTASHLAAWQGAHAEKKQDEQ	8.23138
YP_009822976.1	major capsid protein	Rheinheimera phage vB_RspM_Barba18A	MANAISPVNFNQLVDLTTAINLIPNRYRRLGDLGLFTTEGVFQDTVVFDRTSQEIHLLGDTKGQGNKQLSSKDWEREVFSMVVPEFHYSDYLTPADVRGIRQSGSADQEEALTDIQERKLTKLRDLHEATHEYLRWGAIKGITTTPDGKVYANMFTAFGVTEKVVNFDFRASNLSGFLADCREILRHMEDNLLTAGMWAGAAHAFVSPEFFDALTTHPTTFEAYNMFVANNQVAQAQPNRDDLGRMYAGRQFYHGGVLFEEHRGGFPYNGVMQKFITATEGRAIPVGVPDLFVTYAAPALKFSYLGSRGVPTYAWQRAMENDEQVEIESFSSVLPVCKRPAALVRVTGTYS	5.52447
YP_009823120.1	major capsid protein	Rheinheimera phage vB_RspM_Barba19A	MANAISPVNFNQLVDLTTAINLIPNSYRRLGDLGLFTTEGVFQDTVVFDRTSQEIHLLGDTKGQGNKQLSSKDWEREVFSMVVPEFHYSDYLTPSDVRGIRQAGPADQEEALTDIQERKLTKLRDLHEATHEYLRWGAIKGITITPDGKVYANMFTAFGVTEKVVNFDFRASNLSGFLADCREILRHMEDNLLTAGMWAGAAHAFVSPEFFDALTTHPTTFEAYNMFVANNQVAQAQPNRDDLGRMYAGRQFYHGGVLFEEHRGGFPYNGVMQKFITATEGRAIPVGVPDLFVTYAAPALKFSYLGSRGVPTYAWQRAMENDEQVEIESFSSVLPVCKRPAALVRVTGTYS	5.41903
YP_009823258.1	major capsid protein	Rheinheimera phage Barba21A	MANAISPVNFNQLVDLTTAINLIPNRYRRLGDLGLFTTEGVFQDTVVFDRTSQEIHLLGDTKGQGNKQLSSKDWEREVFSMVVPEFHYSDYLTPADVRGIRQSGSADQEEALTDIQERKLTKLRDLHEATHEYLRWGAIKGITTTPDGKVYANMFTAFGVTEKVVNFDFRASNLSGFLADCREILRHMEDNLLTAGMWAGAAHAFVSPEFFDALTTHPTTFEAYNMFVANNQVAQAQPNRDDLGRMYAGRQFYHGGVLFEEHRGGFPYNGVMQKFITATEGRAIPVGVPDLFVTYAAPALKFSYLGSRGVPTYAWQRAMENDEQVEIESFSSVLPVCKRPAALVRVTGTYS	5.52447
YP_009822698.1	major capsid protein	Rheinheimera phage Barba5S	MANAISPVNFNQLVDLTTAINLIPNRYRRLGDLGLFTTEGVFQDTVVFDRTSQEIHLLGDTKGQGNKQLSSKDWEREVFSMVVPEFHYSDYLTPADVRGIRQSGSADQEEALTDIQERKLTKLRDLHEATHEYLRWGAIKGITTTPDGKVYANMFTAFGVTEKVVNFDFRASNLSGFLADCREILRHMEDNLLTAGMWAGAAHAFVSPEFFDALTTHPTTFEAYNMFVANNQVAQAQPNRDDLGRMYAGRQFYHGGVLFEEHRGGFPYNGVMQKFITATEGRAIPVGVPDLFVTYAAPALKFSYLGSRGVPTYAWQRAMENDEQVEIESFSSVLPVCKRPAALVRVTGTYS	5.52447
YP_009822839.1	major capsid protein	Rheinheimera phage Barba8S	MANAISPVNFNQLVDLTTAINLIPNRYRRLGDLGLFTTEGVFQDTVVFDRTSQEIHLLGDTKGQGNKQLSSKDWEREVFSMVVPEFHYSDYLTPADVRGIRQSGSADQEEALTDIQERKLTKLRDLHEATHEYLRWGAIKGITTTPDGKVYANMFTAFGVTEKVVNFDFRASNLSGFLADCREILRHMEDNLLTAGMWAGAAHAFVSPEFFDALTTHPTTFEAYNMFVANNQVAQAQPNRDDLGRMYAGRQFYHGGVLFEEHRGGFPYNGVMQKFITATEGRAIPVGVPDLFVTYAAPALKFSYLGSRGVPTYAWQRAMENDEQVEIESFSSVLPVCKRPAALVRVTGTYS	5.52447
YP_009847647.1	membrane protein	Microbacterium phage TinyTimothy	MSTDLPLCGHGDTVTLYPTPDNCFEQFNGHVIVHYKGEDYTYPTPENASPVSALVQDCPDLYATCSSAGVVWKFEEPEALPATGVDGIALLTGLTLGVVMLVAGVIVSINHTRALRRKK	4.93232
YP_009847654.1	membrane protein	Microbacterium phage TinyTimothy	MFGISEVVSFAVLMSMLTLLGSGFLFYHKGARDQYKWDSKIIEHYESRAEQLLEDNHILQANGGRIPAPLQLFPYDQDKDNV	5.12015
YP_009847666.1	membrane protein	Microbacterium phage TinyTimothy	MSSLLRNTVWEKGALDGEPRKYRALVRVWLPIYDGIAIAAGIFAILFGSSLLDRIYGDLTDVIGAVYSFVAFVCLIGVAHPHLWKVEVMAKIVLIGMLLSYVLAVLISPSPQQIAYASGPSWFVAAMLCWGVPMAGFRLTQLAVEEFERQVLRRAKEIRNE	8.618
YP_009847667.1	membrane protein	Microbacterium phage TinyTimothy	MSEGAWIALIGLLASGGTAATFIGWLRFRKKDQVEVEAQRQVALGELFDNANDLQQYVQQQVKTAVAEAIAPLQKELDDLKKASHRIHDAFRSFFTLLWVWDREGRRGPMPAVPNDILMELRLGHFLDLPFEDTEPLHPKETRHE	5.53798
YP_009847668.1	membrane protein	Microbacterium phage TinyTimothy	MSDNNPTPTETPNVVIENPATRKKLNSTLSVFLLIVGLLALFFGFFPELAPEGDVVSRLESFLTAAITLVSAWFGLGVTRNNYPVR	5.14471
YP_009849394.1	tailspike protein	Serratia phage Moabite	MINGQKISQLPSSSTPKENDYFPFNTVNEQGVLETAVLDLNDLRKQLDYHSAFDSLEKGIAATKVGDIFFTYEDSRHFYVNEYTRNDAGAVATLNEQGKIKRLITNEALQYAKVLRTVESVSDLRTTKPIFDNEVIEVKSYRAGSGIGGGKFAFIKADKTSTDDGGATIVATDGSRWKRVFDNAGVINPTFWGATPNDNSIDSGPAFTRMSKWSETVPFTNDTTRSINGNIKMECNPGRYFIKTTITLQTKTIDYDFSGAILDFTMMTPGTAAAPVYGISWVNLRGYTQGTMECRNLRAVGPGMDKYVHFMGMNDTFAYFWAQNSMCFMGGGCDLFSTGFTYNSNTYYVKFFNYQFNHCNICYTNNAAMTNSGEQIHFISCIFSQSNYFINVNKAHTIFDNCSFDYAYNRYVLVDSGSARLIFNDGWFEGEGPYEYAFEVKDGLNANIAFNGVNFIFRASNTKAKSNVFFAGDRCAMSFDKCYFSNLGISNDDPAITGWVSGKGTVTFRDSKLPQNGPPLALTSIQPEVPEENYIRSEIFSDVSHYAHEVWIPSPGGTGCEIRKNRVGWGTASSTNFSIQRLNGYMQVGTNTVPKDGKYQLYIGSMPLKGNGPVIARVNLSSWASSGTISIRVVYMAAEFFGPDDERSPIVYKSVFGGGYDLQLNGPGSSIKTYETPLNIQGYDGQPLSFTTIPDWATHAAFMIDVTRAPMNMAHRINSIYMRQI	5.89151
YP_009845857.1	major capsid protein	Pantoea phage vB_PagM_AAM37	MHERYDEFDLETIIAQAMANGQRMDEGQSIFLARQLDYLKTKAYEVEYGPMSALSIFPVTNELPDDVRTFTYGIWDAVGMAKIIADYSDDLPSVDANYREETGRIWRLGDSYHYSLDELKAAQRTGRDLSARKATAARKAFDTKVNDLVWLGDADHQILGLFEQPNVPLIASAGWTTAAIAVQELQAAVDGIATVTKGNHRANRIVIPPSVNKVLSALIPNTQMTYGDLFNKTNPNLQWEQAYELENIDGSNKRGVLVFEYDADNMSIELPEEFNQLPPQARNLHWQVPCTGKATGLTIYRPLTMQFITGV	4.80449
YP_009845943.1	major capsid protein	Pantoea phage vB_PagM_PSKM	MHERYDEFDLETIIAQAMANGQRMDEGQSIFLARQLDYLKTKAYEVEYGPMSALSIFPVTNELPDDVRTFTYGIWDAVGMAKIIADYSDDLPSVDANYREETGRIWRLGDSYHYSLDELKAAQRTGRDLSARKATAARKAFDTKVNDLVWLGDADHQILGLFEQPNVPLIASAGWTTAAIAVEELQAAVDGIATVTKGNHRANRIVIPPSVNKVLSALIPNTQMTYGDLFNKTNPNLQWEQAYELENIDGSNKRGVLVFEYDADNMSIELPEEFNQLPPQARNLHWQVPCTGKATGLTIYRPLTMQFITGV	4.76531
YP_009846219.1	putative major capsid protein	Aeromonas phage 2L372D	MSVVNTGFTFLDFSHLLEVAPRQNTLVTNMELFVPEYHQSDICEVKKVSWNRGAIPGRLRGGERNFIQSEDAVAKQFKIPFYPLDGAIQAGDVQNFVSYADPNAPKTVEDVVMRRTSMIQKTHQEQREKLMVQAIMGTGGDASTGTYNYFTVWGQTQTTVPVAFASTTIDPLTTIEEQGRSVIIDKAGNGADGYSIVVLCSRTWFQKLIDNPFVKQAYDRYASTQEPLRERLGGDLNNRYFVHKGYTFMEDISGYIPTGEAYMFPRGIEGMFTMHFAPADHVAFANTTAREAYLFLNEVKNGRSQMLETESSVLCVNSRPELVIKMTSV	5.60432
YP_009846032.1	major capsid protein	Gordonia phage Chelms	MTASLGMFNKPQPTAHGAQPLDKLIRKEVALGVIKEIVKPEDHLGLTLFPFKDVPTDDYIFSYVKGLTTGLAPAIAESAESELAQKDSGLANQGRASIIDWRLKDHYDAADVQRFLDLQLLAEANQFGPYGLPNTLMGDINQLPQRMQRDTEERRRRLDNRAEWLIMQSLSNGGIAYNDGNIKFSVDWKRPVDQQAQTPASGTYASTTHDPIGDINKIKRLIYNRYGVLITRAICSNKFLLSLINSDKFILRAGLGTAANSGIGQSDIPYLINGWGPQVAIDIVEQQTGIKFIEYDSGYRSKPDFAQGPVTFNRYLPENRVIFMPDDNAMAEYDSSDIGLGKMLTSPHSMGNGSAGFYMWEQDTTDPWGKNVGTGIKMFPLFPHMELTYTMDVTLPADL	5.26434
YP_009846047.1	membrane protein	Gordonia phage Chelms	MTCSTNACYHGHILPGGSMTNNLPQAPGSVPVVGPNIFNIRSKNDFIGLLYYFIPLTMGLLVLYGALDNNTALFWGGAATSLIQLVFQYTRTQEFARRAIYLVLNLINAGLLVYVAGWTPQHLENLMPLLSLLLGGSAAGIASQNVNTSGDGTVVRVVEGSVVDEPPNAPGSY	5.79649
YP_009846051.1	membrane protein	Gordonia phage Chelms	MARGMGPFKKVPEARDKVEALRVFLAIEAYALSLFAIYYGTLTFRFSDSLWPPNRSASSVPYAPESWGTVIIIIAVLTIIVSSRRLKWSKYVSWTMRTMCLVWGVFSITFFVDIMNGAPPTAYPPMGSYLLLAVVCANRASLEDQWRE	9.42531
YP_009846052.1	membrane protein	Gordonia phage Chelms	MKRAVRVGAGTFRKTIRAVFGHTRIVASGSYPLYRLICIGGVISAVLTLSYRSWPASFAETTDDSTVAGVIFSAMQLAGCVSVLAGMYFHADADPLPSKVQKSLAIERFGTVLLIPVIAAYTYGVIKSNGGPPTTWATLCLAAFGIYLVLRFLEIGRALEEVQRPIEQCDGHDCKELRSE	8.86644
YP_009846090.1	membrane protein	Gordonia phage Chelms	MSVLKNMKSHLIAGAAVVGVIAGASLVPAPAGAVIADEWDSIRLVTCTEARTNPVVLERTNQYGNDETDHVDIIGNTSIPGWKCATWDYTVYPEYGIAGLSASIESFKPGKIYCAIYRNGQMVSESSDIGGSSGAFTYCI	4.82416
YP_009846435.1	putative major capsid protein	Aeromonas phage 2L372X	MSVVNTGFTFLDFSHLLEVAPRQNTLVTNMELFVPEYHQSDICEVKKVSWNRGAIPGRLRGGERNFIQSEDAVAKQFKIPFYPLDGAIQAGDVQNFVSYADPNAPKTVEDVVMRRTSMIQKTHQEQREKLMVQAIMGTGGDASTGTYNYFTVWGQTQTTVPVAFASTTIDPLTTIEEQGRSVIIDKAGNGADGYSIVVLCSRTWFQKLIDNPFVKQAYDRYASTQEPLRERLGGDLNNRYFVHKGYTFMEDISGYIPTGEAYMFPRGIEGMFTMHFAPADHVAFANTTAREAYLFLNEVKNGRSQMLETESSVLCVNSRPELVIKMTSV	5.60432
YP_009846672.1	putative major capsid protein	Aeromonas phage 4L372D	MSVVNTGFTFLDFSHLLEVAPRQNTLVTNMELFVPEYHQSDICEVKKVSWNRGAIPGRLRGGERNFIQSEDAVAKQFKIPFYPLDGAIQAGDVQNFVSYADPNAPKTVEDVVMRRTSMIQKTHQEQREKLMVQAIMGTGGDASTGTYNYFTVWGQTQTTVPVAFASTTIDPLTTIEEQGRSVIIDKAGNGADGYSIVVLCSRTWFQKLIDNPFVKQAYDRYASTQEPLRERLGGDLNNRYFVHKGYTFMEDISGYIPTGEAYMFPRGIEGMFTMHFAPADHVAFANTTAREAYLFLNEVKNGRSQMLETESSVLCVNSRPELVIKMTSV	5.60432
YP_009849707.1	capsid and scaffold A	Salmonella phage Th1	MKEWESNIESGLVDGEDIVNSMLEVTIDNIDPILASETSDLIGLSIAFDSLAKLALDDEEITKEDLASAMNMAINAYISKRTEELDKQIKKRDTTLNLMETATMLRSGKQLH	4.30883
YP_009849823.1	major capsid protein	Salmonella phage Th1	MTIDINKLKEELGLGDLAKSLEGLTAAQKAAEAERMRKEQEEKELARMNDLVSKAVGEDRQKLEEALELVKSLDEKSKKSAELFAQTVEKQQETIVGLQDEIKSLLAAREGRSFVGDSVAKALYGTQEAFEDEVEKLVLLSYMMEKDVFETEHGKAHVKAVNGSSSVSMSSEAYETIFSTRIIRDLQKELVVGALFDELPMSSKILTMLVEPEAGKATWVDATKFGTDETVGSEVKGTLTEISFKTYKLAAKSFITDETEEDAIFSLLPLLRKRLIEAHAVSIEEAFMTGNGTGQPKGLLTLASEDSAKVTTEAKADGSVLVTAKTISKLRRKLGRHGLKLSKLVLIVSMDAYYDLLEDEEWQDVAQVGNDSVKLQGQVGRIYGLPVVVSEYFPAKAADKEFAVIVYKDNFVMPRQRAVTVERERQAGKQRDAYYVTQRVNLQRYFSNGVVSGAYATA	5.1817
YP_009849824.1	capsid and scaffold protein	Salmonella phage Th1	MTQAAIDYNKLKSAPVHLDAYIKSIDSESKEGVVKIRGFANTISKDRAGDVIPASAWKTSNALANYMKNPIILFGHDHRRPIGKCIDLNPTEMGLEIECEIYESSDPAIFSLIKNGVLKTFSIGFRCLDAEWDEATDIFIIKDLELYEVSVVSVPCNQDSTFNLAKSMNGHDYTEWRKSFTAISSKAVPAQERNLSELEKLAIALGYVKE	5.33224
YP_009883456.1	tail spike protein	Klebsiella phage Magnus	MANKPTKPNFPLGLESQEQSVFQEGILNNGVVEHGPDAVMTVPETPDASGVPSAVRYNEDDDQFEGYYNEGGWLPLGGGNGGRWEALPHASSSLLQAGRAYLVDNTDGISTVLFPSPKRIGDSVTVCDLYGKFSTYPLTVDGNGKSIYGSADSMTISTDNVSATFTWTGEARGWVITSGVGLGQGRVYSREIYSQVLSAETSSITLSTQPTIVDVYADGKRLKESLYTLDGYDVKFDPALASGSDVQIIQYIPIQLGAGGGGSGGTVITWEYNGGAAVGGETQIVLDVVVDSVSEIYIRGQRQQIGRGFTFDAETSTITLADELETGDDVVVIINGDPTVYNQIDRTPWEVARANNVRNDEVILSTDKQTVLDGKTVLYDVATQTSWMIPDGIPSGSKIVSVSLGILSVTAGLSYNLIKIFEKGLVPYNSVYFEDNSTLKSYIEFKTPESFGAFGDGIHDDSTSLQNALNWLTQKAYRKLVFNPGKVYFHTVPLTATFSGASSVGCSLIMEGVLYPSPDVGDALTITESMYCEFKLKVKGDGYNISTLPDYSQADPVGCQQAFVINSCRGCKVEVFGYSYGGRVIRTKGTGVTKMSFIDLSIKTGEGSCGQAAYLQATSDAYGRITHAQTQWDYYGIVLDKLTDVTISYWEYGNKNSAVPAMLINDCGSLDASNVTGGSTWDSDTSTTLKIVGGQGIHFSRLQVGEAYHGLVIEGSGTVDDKPTVTVDYVLSYKTNVSVTLVNTTGVNIKSGLCDNTYHGVVYQGNIYNCKVNLDGRNNFTDMHYAPVGTNINSLDIGGGLYSELSTHFVNMLNAVVKQLGVYNTNVVTLGRYLFLPSDNGCVVIGGKWSGSSQVSPIDYRPKHISNVFGVNTKFLSAGTVFLAGTSQGATKTINHGLWATPYEVSIVPYNVNAGSTFSSGNIVIKSLTSSEIVLMYTGSSPLTGDIYLLVNISCETRVS	4.73869
YP_009883462.1	tail spike protein	Klebsiella phage Magnus	MKTQFNQSQGSTSRETNKEAIARIFGLKKSQVGYLSTSTPIDSYVILFDKETQTCWYRGTATGTPTSWLVTGNTCVLNTNAGVFNLNIANSGDILKSNLSSAIGSSMIGSEWGGTIKDAMVFVSPSNYGGVANDPSFDNSSVITLAATNSKFVDLKGLTWYISSPIYVPSGCIIQNGKIVSTAVKDGPFMTGSIFAPGNYHPVYVDNIAKSTVGTSINSSIVTVDPTEFSIGELVRISSTNGITNGSNGFIPKYMQLAKIIGKTNSTIILDSPIESSDNMVLHKANNTSVNGRFDKPLFVCENSIIRNIEIDTWDYWTADSATYNVLFENIKGKAKSVVYGNTFCRTTFKNINIAFRNKACELAFGTHNTLLEDIEFISNESDFVMGPAEAPTYLGISLAESGRHCTLERWKLLLGSNATPPTVFRISSHSDVIVRNGEIRIVSNTNNVMSVEHYGGERCSCENILLENISINISGSATVVMDVYKSADDSVINNVEFKNISYSGVSPSVSLIRQRGTVNNPVTGIRGSIKTKVTGAFNVSNASEYDFKLYGPFTLSSAIALDAYGKIQLINSSRTGLKSQNYTTSTITQITSTDPANKVWGFNYPAGSLRSSDEISLFISGSYGQLNGTKNISVGVVGSSGEVLTTLSALATEEGFATFDLRLRVVSDVYVLLSGYMIKGNVITPVRSLVPVNSLATNALVMNIYAWKQNLADGLAIQKLTAKLVDVTG	6.99363
YP_009883481.1	major capsid protein	Klebsiella phage Magnus	MAKKLVTEQMRETWLPVLNEESKSIQPLSAENVAVRLLQNQAEWNAKNLGESEAPGSLNTTVGKWQPVLIDMAKRLAPINIAMDFFGVQPLSGPDGQIFALRARQGVADGSNTQQSRKELFMQEADSGYSGDGTVQAGDPSGFTQAEIEGSGAGTTTIGKGMPSTDAELLGSPSNPWARVGITVQKATVTAKSRGLYADYSHELRQDMMAIHGEDVDNILSDVMVTEIQAEMNREFIRTMNFSAVRFKKFGTNGIVDIAQDISGRWALEKWKFLTFILEVEANGIGVDTRRGKGNRVLCSPNVASALAMSGMLDYAPVLQENTKLAVDPTGQTFAGVLSNGMRVYIDPYAVAEYITLAYKGATALDAGIFFAPYVPLEMYRTQGESTFAPRMAFKTRYGICANPFVQIPATQDPQVYVTSDGIAQDSNPYFRKGLIKSLF	5.20141
YP_009849867.1	major capsid protein	Panteoa phage Kyle	MQSKVHSHLSGKNVRPFEMTAVTDAAVSRLRDIGLVFDRATVQHQIGELNRAGAFDSISGRGMDASFTAPVTNPSLPTPIQFLQQWLPGFVKVMTAARKIDELVGITTVGSWEDQEIVQGMVEPAGTAAEYGDFTNIPLTSWNTNFDRRTIVRGELGILVGMLEEARSSAMRLNSAETKRQQSAVGLEVMRNAIGFFGWYNGKNRTFGFLNDPNLPAALTSTTTNGWRNGTFQQIINDVRIMVQELRVNSQDQINPQDLDLVLALPTNVVDFLSITTDFGISVRGWIEQTYPNLRIVSAPELMGAIEGEDGEYENVAYLYAESIDNSIDGSSDGGEVFMQMVQTKFMTLGVEKRAKSYVEDYANATAGVLLKRPWAVVRMIGI	4.92699
YP_009849862.1	minor capsid protein	Panteoa phage Kyle	MAFKASKKRERREPEKVGLGSPITPSYALSLWYRKELNAVIAEMVNDYQFNIDQAFVHPEVRKYFAMDSAASFLTGLLNRLKKKWANQFNRVAADLSKRFVERIDEQATIATFSSLKVAGMEAPKAKYTEAVKNTIQGFEEWNKTLITNVGAQVHEKVFNAVMLSLTSADPEEQGMPGIQKALREVGIKEKRRVKFIAQDQVSKIYGALADQRMEDNGVEEFDWIHSGAGKHPRQCHAHMNGMRFKINDPRLWEIGGELGLTKRDLGPPGWAIGCRCKRRPVI	9.51478
YP_009847711.1	membrane protein	Microbacterium phage Alex44	MASVGFLVGAYLFWELGARSQFKQDSELISAAEQRAIELEEEVHILEANGGRRPAAFQLFDQEDYDDHE	4.33975
YP_009847720.1	Membrane Protein	Microbacterium phage Alex44	MSVREFLLRGTVWEKGALDGEPKKYRPLVRFWLPLYDTIAFAAGILAAAFGSSLLDRIYGDATDLIGFVYSFVALTCFVGVAYPSLWKLEVAAKCGLLGMLASYIIAVLASPSPQQLAYASVPSFFVATMLLWGAPMAGFRLNQLAIEEFDRQVARRVKELKSE	8.56061
YP_009847722.1	membrane protein	Microbacterium phage Alex44	MGEEELPDVSFEEDKKSFFKTARKAVIAGGAAFAGALGPALLVATGDGVLTVDEIVPLTVTALGIGAAAGLAVWAVRNDAPVG	4.37373
YP_009908645.1	major capsid protein	Microbacterium phage MonChoix	MADISRADALALLATQELDSIIKPETSGSAALAAFRSIRMSAGTVSMPVLAALPTAGWVTDDTSGAATGTKPTSKVSWTGKNLVAEEIAVIVPVHENTIADSRFDIWGEVRPLVSQEFGRVLDEAVFFGVNKPATWLDPALVPGAIAAGNTIADGTGIDLADDINEAFGFVEDDEFDVNVAFTGRFLRRRLRGLRDADNAPIYLDGVRSDNRTAEIYGQDLMYVGNRSWDRDEAVLLAGDRSKVLLGIREDVQVKLLTEATIGGINLAEKDMVALRFKFRVAYSTAFSTAGGEVTDYPFAVITPDVTP	4.51832
YP_009908663.1	membrane protein	Microbacterium phage MonChoix	MLEAVKTIIDSLMPLFVAVVTVYGGIMVAKLNKVQKETQATNARVAQVQNDIITNHGSKNLGDAVDRLTTHVNVMSDNQDDLIATVKGMQSRDEALEARMNATEHALQRFGYLPTPRRGRGFFHLRRK	9.689
YP_009908581.1	MuF-like minor capsid protein	Microbacterium phage McGalleon	MGTVPTGKLERELRKLYVSWVAGLPAHENDMANYIESFRVRSTALIRRLGGDVARLGVYLADFPAPKELELSPYAGKIYDEMQLAAVRASVASGLNAKDAARAMLRAGLERSYSKLVRLARTETVSAYWKNQWDSTRGLDLVLLWSVEFGPRTCAWCKERDGMVVEHSHIRDHPNGRCTLRPVLPSQVRYKGSLDSDGNIYWDRNWQKTQATLAKPVTPISTAPERKKGEKVTYIATAPDGTTFTRTSVREYSWANLYYDEGAWRLSQMTGSRASAENFEARLTAKRFKNVLVPLGRV	9.67975
YP_009908583.1	major capsid protein	Microbacterium phage McGalleon	MADISRADALALLATQELDSIIKPETQTSAALSAFRTTRMSAGVTRQPVLASLPTAGWVTDTNSSDASGVKPTSKVTWGNKELIAEEMAVIIPVHENTLADSKFDIWGEVRPLVAQEFGRVLDAAVFFGINKPVTWLDPALVPGAIAAENYIVEGFLPDGTPSIDLADDINEAFGLVEDDEFDVNVAFTGRFLRRRLRGLRDADNQPIYLDALRSDGNTASIYGQDLQYIKNGGWDRDAATLLVGDRDKVVIGIREDVQVKLLDQATLGTGANQINLAERDMVALRFKFRVAFATQYSTARVGGSPSDYPFAIIAPTDPVDADGVPATDV	4.44905
YP_009908602.1	membrane protein	Microbacterium phage McGalleon	MLEAIERILNALTPLLVALVAAYGGVLVAKVNKVQKDTTEAKKKVEQVQKDIITNHGSKNIGDAIDRLWEKLLDVSKTQDGLVEDVKSLKDQDRALDERLDVIEHAAEGTKEAVSGSIRVVRPFQGLIDKITHKEEE	5.46909
YP_009908610.1	membrane protein	Microbacterium phage McGalleon	MKRIIAILITIMAILVAVGWVTVAASPAASHPLAPTPTATTTVDVHGATPELPEWAQEYDTTWLIYPEGFRCYGTEGCPNDYLAIGGEVGPVLPDNVVYYDPAKHDCVLVQPADVTC	4.31602
YP_009908611.1	membrane protein	Microbacterium phage McGalleon	MNTFDELVRVDEEPRATKSDRFFAGMVSLATALTLFIVGLGALGVALWFIGQFFLWLFLVFLQGAGPSTGNFQDPNYGNFIE	4.40816
YP_009908627.1	membrane protein	Microbacterium phage McGalleon	MTFWDVAWSALAWLWWAIVLLGAIILLFAIIVGIVRAVRGVIKAPSAIRKKEIARDAHRMAEVLYGAGTGYTYPLEQQGAFNAGVTWTLSEIERKPS	9.59573
YP_009908620.1	membrane protein	Microbacterium phage McGalleon	MNAWWLLLIVPASVAAGVFVGVVCLMLWIGSGMRR	10.347
YP_009850681.1	membrane protein	Microbacterium phage Araxxi	MTTTSKINTAFGMGMLTGGIIVILMFMFLVVAGDKAAADDTVRCDQYVAPAICNTENPPHLFTPAPEKAPNCVEKEEIGHCSELLAQTGQGNNLHLVATGLIIVALGSIITISVIWMRHAASKREGSDA	5.42134
YP_009850692.1	membrane protein	Microbacterium phage Araxxi	MKTLLRGTVWEKGALDGEPKKYRPLVRVWLPIYDTIAIAAGIFAAAYGSSLLDRIYGEMTDLIGIAYSGIAALCFLGVSRPSLWKLEVTAKILMLGMLFSYVVAVLVSPSPQQLAYASGPSWFVAAMLCWGVPMAGFRLTQLAIEEFDRQVAARAQEIRSE	8.57805
YP_009850694.1	membrane protein	Microbacterium phage Araxxi	MSDFNTPSVNEDLETRAGLIKRSRKAIVAGVVAVAGSFGPAFLAISGDGVITGEEIAFTTVAALGFGVAALCATWATPNAN	4.71509
YP_009847407.1	putative capsid and scaffold protein	Aeromonas phage LAh_8	MATLTSYDLNGKKLSFANWISNLSPTDTPFVSMVGKEAVQQTLFQWQTDTLAAPNASNAVVEGAAAVDGTTANTSVKTNVTQILRKVVKVSDTANALANYGRGRELQYQMEKAGKEIKRDLEVILLSAQVRADGDASTARKTAGFQSLIAASGAADPDTGAIVNKTSAASGVFTEAELFDLTYQLYLAGSSANIIMFHPKHASFFSSLQEKSGAGANRMRMFTNVDTEVNLHVSTLVDPLGQEFKLIPNRFMPQDAIYFFDPSDWTQMVLRAPSREKLAKDGSYEKWMIEMEVGLRHRNPYASGVLKVKP	6.92569
YP_009847484.1	putative capsid and scaffold protein	Aeromonas phage LAh_9	MATLTSYDLNGKKLSFANWISNLSPTDTPFVSMVGKEAVQQTLFQWQTDTLAAPNASNAVVEGAAAVDGTTANTSVKTNVTQILRKVVKVSDTANALANYGRGRELQYQMEKAGKEIKRDLEVILLSAQVRADGDASTARKTAGFQSLIAASGAADPDTGAIVNKTSAASGVFTEAELFDLTYQLYLAGSSANIIMFHPKHASFFSSLQEKSGAGANRMRMFTNVDTEVNLHVSTLVDPLGQEFKLIPNRFMPQDAIYFFDPSDWTQMVLRAPSREKLAKDGSYEKWMIEMEVGLRHRNPYASGVLKVKP	6.92569
YP_009848297.1	major capsid protein	Gordonia phage Beaver	MTASLGMFNKPQPNAYGAQPLDKLIRKEVALGVIKEIVKPEDHLGLTLFPFKDVPTDDYIFSYVKGLTTGMAPAIAESAESELAQKDSGLANQGRASIIDWRLKDHYDAADVQRFLDLQLLAEANQFGPYGLPNTLLGDINQLPQRMQRDTEERRRRLDNRAEWLIMQSLSNGGIAYNDGNIKFSVDWKRPVDQQAQAPSSGTYASTTHDPIGDINKIKRLIYNRYGVLITRAICSNKFLLSLINSDKFILRAGLGTAANSGIGQSDIPYLINGWGPQVAIDIVEQQTGIKFIEYDSGYRSKPDFAQGPVTFNRYLPETRVIFMPDDNAMAEYDSSDIGLGKMLTSPHSMGNGSAGFYMWEQDTTDPWGKNVGTGIKMFPLFPHMELTYTMDVTLPADL	5.18393
YP_009848316.1	membrane protein	Gordonia phage Beaver	MTNNLPQAPGSVPVAPPNIFNARSKNDFIALLYYFIPLTMGILVLYGALDNNTALFWGGAVTSLIQLVFQYTRTQEFARRAIYLVLNLVNAGLLIYVAGWSPQHLENLMPLLSLILGGSAAGIASQNVNTSGDGTVVRVVEGSVVDEPPNASGLY	5.08242
YP_009848320.1	membrane protein	Gordonia phage Beaver	MARGVGPFKKVPEARDKVDAMRVFLVIEAYALCLFATYYGLLTFWFSDSLWPPGRSASSVPGAPESWGVAVIIIAVLTMIASSRRLRWSKYVSWTMRTMCMVWGTFSITFFIDIMNGAPPTAYPPMGSYLLLAVVCANRASLEDQWRE	9.14974
YP_009848321.1	membrane protein	Gordonia phage Beaver	MERMKRAIRAGAGTFRKTIRAVFGHTRIVASGSYPLYRLICIAGVISAILTFAYRTWPASFTETTDGNMVAGILFASMQLIGCLSVLIGMYFHADTDPLPSKVQTSLAIERFGTWLLIPVIAVYTYGVIKSNGGPPTTWATLALFAFGVYLVLRSIEIKGALEEVQRPIEQCNGHDCKELRSE	9.15744
YP_009848013.1	capsid and scaffold protein	Salmonella phage vB_SenS_SB13	MTNAAIDYNKLKSAPVHLDAYIKSIDSESKEGVVKIRGFANTISKDRAGDVIPASAWKTSNALANYMKNPIILFGHDHRRPIGKCIDLNPTEMGLEIECEIYESSDPAIFSLIKNGVLKTFSIGFRCLDAEWDEATDIFIIKDLELYEVSVVSVPCNQDSTFNLAKSMNGHDYTEWRKSFTATSSKAVPAQERNLSELEKLAIALGYVKE	5.33224
YP_009848014.1	capsid and scaffold protein	Salmonella phage vB_SenS_SB13	MTIDINKLKEELGLGDLAKSLEGLTAAQKAAEAKRLREEQEEKELSRMNDLVSKAVGEDRKRLEEALDLVKNLDEKSKKSAELFAQTVEKQQETIVGLQDEIKSLLAAREGRSFVGDSVAKALYGTQDAFEDEVEKLVLLSYMMEKDVFETEHGKAHVKAVNGSSSVSMSSEAYETIFSTRIIRDLQKELVVGALFDELPMSSKILTMLVEPEAGRATWVDASKFGTDETVGDEVKGQLTEISFKTYKLAAKSFITDETEEDAIFSLLPLLRKRLIEAHAVSIEEAFMSGNGTGQPKGLLKLAADDGAKVVTEAKADGSVLVTAKTISKLRRKLGRHGLKLSKLVLIVSMDAYYDLLEDEEWQDVAQVGNDAVKLQGQVGRIYGLPVVVSEYFPAKAASAEFAVIVYKDNFVMPRQRAVTVERERQAGKQRDAYYVTQRVNLQRYFENGVVSGAYAAS	5.17637
YP_009848168.1	capsid and scaffold protein	Salmonella phage vB_SenS_SB13	MTQKKNPVLEQMKQLEKQIEEGSVDGQSIVNHAFDLTVGCANPLVASETADILGLLMAVGQLIEITQEELDNNEEVTVHDVLGALDLIVNAYAFKRRHSIDEYLVSREITESLLETADMALNGKQLH	4.4722
YP_009903799.1	major capsid protein	Achromobacter phage Motura	MAKSIPVKAARTPVQAASEFRTEKGAARMVGANGEMNASSKADLWRQNAKFMQAAAEGRVVADTTLTAAVDFKNRNRELLTAAFNDSRSYRVLGEKMAEALYITANRQGFLRKFLTKNTVDQGSIPRFKMASKNVTAVYSTSPTQIDAQIALDRWFTPPEFQIVARPFVPENEINQSNNDVLEEKFVEGQEALMVAEDRLLYMASNAVVNLENELSVISGQLTPYTFARVLTKVNRWGLKTPYVLMASDLLQDIIGNTEMQNAIDPVARHELLLTGELGVLWGATLVTDAYRHPEHKVLNQGEFFVFADPLNLGAYSDRGGLQSAPVGIEVEKTPGRGWVIWESFAMTLANPRAVAKGIRN	6.88008
YP_009848654.1	putative transmembrane protein	Salmonella phage SE11	MFNTKNMKELTSEQKVIRTIKRWGIGAVVGLAGLILAFNSYTIVSDGTVKTQTFLGKVDPNPVLPGFHLVNPFASFDTFSTKDIAVKLDKLQVPSQDKFKSTVDLTVMLQFDGSKAPINRINAGTQDQALDKYVTEKLLSTIREFGKSVPKAQDLFDAKIQAQLQTAIQQEVEEYARPYGYTVKQVFLQDITLPPVIMEQVQNTKVREEQVNAAKAELARVEQEAQQKVKQAEADREARNNQAIANERDADAKLYAAKKEAEANAALQRTITPEMIRWKQLEVEMIRAQKYQGGVPQTVVGTGYDGQMIMDMRNK	8.77214
YP_009848705.1	capsid and scaffold protein	Salmonella phage SE11	MKEWESNIESGLIDGEDIINSMLEVTVDNINPILAGETSDLIGLSSTFDSLAKLALDDEEITKEDLATAMNMAINAYIGKRTDELGKQINKRDATLGLMETATMLRSGKQLH	4.31428
YP_009848721.1	membrane protein	Salmonella phage SE11	MEVAVTLIVILVWVILIVSRIVYLRLKTLEAQVKQQQVILEKLVLLQRCDSTRILQIERELDV	7.91812
YP_009848731.1	capsid family protein	Salmonella phage SE11	MTIDINKLKEELGLGDLAKSLEGLTAAQKAAEAERMRKEQEEKELARMNDLVSKAVGEDRQKLEEALTLVKSLDEKSKKSAELFAQTVEKQQETIVGLQDEIKSLLAAREGRSFVGDSVAKALYGTQENFEDEVEKLVLLSYVMEKGVFDTEHGQRHLKAVNQSSSVEVSSESYETIFSQRIIRDLQKELVVGALFEELPMSSKILTMLVEPDAGKATWVDAATYGTDATTGDEVKGALKEISFKTYKLAAKSFITDETEEDAIFSLLPLLRKRLIEAHAVSIEEAFMTGDGSGKPKGLLKLAEGDSAKVITEAKADGSVLVTAKTISKLRRKLGRHGLKLSKLVLIVSMDAYYDLLEDEEWQDVAQVGNDAVKLQGQVGRIYGLPVVVSEFFPAKATSAEFAVIVYKDNFVMPRQRAVTVERERQAGKQRDAYYVTQRVNLQRYFNNGVVSGAYAAS	5.27787
YP_009889982.1	tailspike protein	Salmonella phage SE14	MANKPTQPLFPLGLETSESSNIKGFNNSGTIEHSPGAVMTFPEDTEVTGLPSSVRYNPDSDEFEGYYENGGWLSLGGGGIRWETLPYAPSSNLLEGRGYLINNTTGTSTVVLPSPTRIGDSVTICDAYGKFATYPLTVSPSGNNLYGSTEDMAITTDNVSATFTWSGPEQGWVITSGVGLGQGRVYSREIFTQILASETSAVTLNTPPTIVDVYADGKRLAESKYSLDGNVITFSPSLPASTELQVIEYTPIQLGNGGGSGSSTITWVYNGGSAIGGETEITLDVVVDDVPAIDINGSRQYKNLGFTFDPLTSKITLAQELDAEDEVVVIINGTPNIYNQIDYTLREVARVTNVKDTEVVYFSVGAVLSGYKVIYDKVTQRSYFIPELPTGTTAVSLSSSAILVHSAGSVDLGALAVSREEYVTLSGTFDSGAVINVKNELLTHTDGKYRWDGELPKTVVSGSTPTTSGGVGLGAWLSVGDAAFRQEANKKFKYSVKLSDYSTLQDAATAAVDGLLIDVDYTFTADESVDFSGKVLIIECKGKFIGDGMLVWNGLGAGSVIKKPHMHTKTTPYTVYRFDANGNWVTDPTQVLASVQQRLDVGYKPNINDLDIWDDLPDNVKNQVAGATLRIMSGDNIIVENPEATFGGYLFTLCNRILVKNPRNFIALESGITFENHHTTAWGTGNWVVGGEIKYGSGSAVLFIRNDGGTDHDGGVRDLISYRVGESGTKTYQNEIGGRSARNYRLVFDNITTIQCYYDGIDVNADTGSPTERVDDYSLAEYPWFHLPTQHIIRNIITRDCMGIGAWWDGQTNIIDNVVTYEAHKEGVFDRGTNNDITNITVVGANKDLTNLNQITCEGGSRLRGINIHAYTTQGYAIYAPSSEVSNVSCAGSGTKKLLCTYISDIQGGNINVQHSANQMTLAMQPAMGGTTNPSLLMTADCQVATPGGEASIVKLSAIQEGVRVGEFQLNRLGFKHMSIPAAPLQLPESALEHNSSIGFFFGSDGALRLLAKKPDGSYVTYTL	4.73375
YP_009889983.1	tailspike protein	Salmonella phage SE14	MTRNVEELFGGVITAPHQIPFTYKSNVGGETFLSLPFYPVTGVVTINGGMQVPLDNFEIEGNTLNLGRALSKGDVVYCLFDKILSPEDTAKGIRIYKFQAVGGETEFTPDFTSYGVQSLYIGGEYKTPEIEYSYNSTTGKVSLQTALTAGVWVVAEMSVKQPNISPLFDRSIQEIARSANVKDSEVIVSTDTISLLDGKKVVYDIATQTSYGLPTIPDGSVISSVSGGKLNYNPGDVQVNLLPLPNSAALLRAELGSPTGTNLVNFKNSAVGALVRSVTSKLEDNPISVKDYGCKGDGVTDDTAGLQLAVAGALSGLVIYFPKGIYLTSLPLNFTKPVTLIGEKGARIELTGGDHDYVIQFDFRDTDLMYWGYEAYMSNIIVDGKGFAKDGFSLRGVISSRFDNLRATNISRAGLHCWWTQCNLYNNFHCSKNVELFTTTPKYGILIDYEEGSPSKRGTSADTFINPVCEHTTEAGIEATFCINTIFMNGTSEGCRFGIAFGHESDLAQTAVTNTVIGMDMEVNSDGDVLLRKTATSNLFLGVMAGYSSPSSQIQGAEFNRWIGGSSSGFHFYGGTKGNKIEGTMLLGASATILDDDKTNDWDSLYNISNATYTGSTNPVNKRVQHDGTGTVTIDPMKCSLATINATSSTITINTLDNARDGMRMDMIIYNTSGQPLTVNWGDSFRIGGFVPPESGKQKGLSFVWDANFAHWYCVGMSADGLVY	4.89648
YP_009889984.1	tailspike protein	Salmonella phage SE14	MNPQFSQPKGSTSKESNKDSIARKFGCKKSEVVYAKSGQSLSGYKVIYDKLSQRAYALPPNIGAVTVTSLVDGILTHSGGTVDLGELAVSRREFDTVQGDFTSGVILKVKNEVIAYSHSRYRWNGTFPKVVDPDSVPNSADWINVDANPALSELAKSVGASLIGYKPTGTTTTTGTVKGKLDGFIDFANDYCGGAITGQPDLTSQLQQAIIDAFNSGVGDIKIVGDFYISDMILWYPGVRLLGGRYDTTLIRASNTFPVGGTMLRSYRPPLWNAGCHGLALENIYFVGRSAKDLHAVDINDASYFNLEGVRYDLFNKALSFNRWIDETRVDTGGTITYPNAHSVEMGGQSYFGTVTRCYAGSCVTCVDFNGVVNRCTFTSNTWTSSDLAYNFSNPRGVYETNTFITCNIEGVKVVWEWFFSINSPYHNVWINTSIDNGNPDITCLAKDGGRQTFVGLAIFPLWESEFG	5.75395
YP_009889985.1	tailspike protein	Salmonella phage SE14	MPEDQLKTQVREELHTLTGIANKQWAGQQVTETIPAGGYKAINISIPGLKGNSAVIASLSAIYAGVSVSAASNNTGIVAVIINNHSASPVEINAYLSVTGIAKSFL	6.71087
YP_009883268.1	major capsid protein	Salmonella phage SS9	MTKKLVTEEMRKQWLPVLQKESEAIQPLSAENVTIRLMQNQAEWNAKNLGESDAPGSVNSTVGKWQPVLIDMAKRLAPINIAMDFFGVQPLSGPDGQIFALRARQGVGDSSNTAQSRKELFMQEADSGYSGDGTVQAGDPSGFSQAEIEGSGSVVTTIGKGMPSTDAELLGTTTNPWARVGITVQKATVTAKSRGLYADYSHELRQDMMAIHGEDVDNILSDVMVTEIQAEMNREFIRTMNFSAVRFKKFGTNGVVDIAQDISGRWALEKWKFLTFMLEVEANGIGVDTRRGKGNRVLCSPNVASALAMSGMLDYAPVLQENTKLAVDPTGQTFAGVLSNGMRVYVDPYAVAEYITLAYKGATALDAGIFFAPYVPLEMYRTQGETTFAPRMAFKTRYGICANPFVQIPANQDPQVYVTADGIAQDSNVYFRKGLIKSLF	5.28953
YP_009883987.1	major capsid protein	Arthrobacter phage Vibaki	MTIYPAGAPTTSGTRLTVDRLLKSPTVLAKRIVTDTTPFLSDLLFRAGTTESGTVIYSESSTEDRYPSRGDVKEVAPGGAFPMVDIAESGDKVALSTTFGAGYIVTDQARSRNALDVIAKGNLKVRNALLRQDAARCLTLFESKVPTVNSVGDWATTKVWKTDLLKGKAAIAALKLGYNPNTVLISPNTESNLLLLDDLQNWAPRENGNLNPLYNPSLSGLLGFNWIVNEFVDDDQAILLETKVSGVNVIEKPFGVEVTREGTLKRDVVIADKWSVPIIDEPGAALVINGIGA	5.12589
YP_009884002.1	membrane protein	Arthrobacter phage Vibaki	MTRRIPRTNGRRGAFQIVMGVVYLVVGSSFFFLPATPSREVTFAWLTAHIPLGWFAALWIIAAAAALVCAFLPRPRDAAGFVSLVAAPGIWAVLFFLSAAINDSPFTAVSGVIYGAFGVLPLIVAGMSGPKDRDLRGAVK	11.1609
YP_009884003.1	membrane protein	Arthrobacter phage Vibaki	MTPELWGLTISGVLALIGVLYGAYRAGKTTVKVKELDVDGKAFERAEQIYDGAIATLQRQYADLVTAREADKTAHALELAKRDERLDRVEKEVRTVRDQNNALVTFVYKMLAILRSHNLTDQINLADVPDGIHI	5.91004
YP_009884005.1	membrane protein	Arthrobacter phage Vibaki	MDTATINALAALGPVALWLMAVGFFSPPVIAVIQQSRWSARRQSIVAFLFYLVVAAVTAWLNGIFTAVGLVTAVLLVFVIASTAYKNLWKPTGVAPAIEAATPVGTDGRHEADARF	9.51534
YP_009883652.1	capsid decoration protein	Stenotrophomonas phage Pokken	MPVLQVAYKEAAPKVALVQIDGTTLPSGYVDAGSFDHPDPVYPGSLVLYHGVRDALYHFKQLNMGEVEIQLDDDVVASYVTSIDVPWGGRDLRLDDPLYITDRLNARAWPPGAGDTSLTYESSDPTIVSVSDEGVLTARKKGTATITITAPGSEGTTKLTKKVTVTVGGSAENPPPPIAVTGVTVTPTTASKQVGQTQQLTAEVAPANASNKKVNWSTSDATKATVSATGLVTAVAAGSATITATTEDGAKKATSTITVTAATVAVTGVTVAPTTSSKAMGETQQLTPTIAPANATNKGVSYSSATPAVATVNTAGLVTAVSAGTSVITVKTSDGDKTATHTITVTAN	5.23927
YP_009883701.1	major capsid protein	Stenotrophomonas phage Pokken	MALNYNAPADGQKSSIDGDGSDQMRSFMWLKNSIIETRREQYFMPLANVTNMPKNFGKKIKVYYYVPLLDDRNINDQGIDANGVAIADGNLYGSSKDIGKITSKLPTLTENGGRVNRVGFTRLEREGTLHKFGFFYEWTQESVDFDSDDELRDHLSRELMNGAVQLTEAVLQADLLTMAGTVFYAGAATNDGEVTGEATPAAGGNPEIPASIVDYRLLMRLDQTLTDLRSPTSVTIITGSRLIDTKVLGATRVIYVGSELAPILKSMKDLFGNKAFVEIQHYAAAGTVLNGEIGSIDKWRIIQVPEMLHWAAKGAVVDTNPGYRSSQNAAGEERYDIFPMLTIGDDSFTTIGFQTDGKTVKFNVITKMPGKDTADRNDPFGETGFSSIKWYYGILIKRPERLAVIKTVAPI	5.25789
YP_009851855.1	capsid and scaffold protein	Salmonella phage OSY-STA	MAGETADILGLLMAVGQLIEITQEELDNDEEVTVHDVLGALDLIVNAYAYKRRHSIDEYLVSREITESLLETADMALNGKQLH	4.24477
YP_009851892.1	capsid and scaffold protein	Salmonella phage OSY-STA	MTNAAIDYNKLKSAPVHLDAYIKSIDSESKEGVVKIRGFANTISKDRAGDVIPASAWKTSNALANYMKNPIILFGHDHRRPIGKCIDLNPTEMGLEIECEIYESSDPAIFSLIKNGVLKTFSIGFRCLDAEWDEATDIFIIKDLELYEVSVVSVPCNQDSTFNLAKSMNGHDYTEWRKSFTATSSKAVPAQERNLSELEKLAIALGYVKE	5.33224
YP_009884161.1	major capsid protein	Klebsiella phage KpCHEMY26	MKYGAPNTTPSSVGPQIRLDYYYKKALVDAAKEMYFGQLADVTNMPKNMGKTIKLYHYIPLLDDRNVNDQGIDAAGATIANGNLYGSSKDIGTIPAKMPALTENGGRVNRVGFTRIQLQGTIKKFGFFYEWTQEAMDFDTDEELDMHLIQEAVKSANEITEDQLQIDLLNGAGVVRYPGAATSNADMTGEGTATVVTYDGLVKMGITLNDNLCPMQTKLIAGSRMVDTRVIPGARALYIGSELELMLRKMKDPFDNAAFIPVQQYADAGTILQGEIGSIASFRIIVVPKMLKWAGAGKAVTTNPGYYATSGKYDVFPMLCVGSGSFTTIGFQTDGKTVKFVTYTKKPGIETASYADPYGEMGFTSIKWYYGSLILRPEWIALFKTVAQM	5.87018
YP_009884490.1	MuF-like minor capsid protein	Arthrobacter phage Lymara	MCHECAAVQAEIESLVMLAEVEREVIRAEIAAGQNVTNATRALLPHEAEAKVRFGDIEALTAAAVEEATQVLQGLRDVITGAVLSALVGDAETVTPTEATRALAQLNAAQPRPVQDAVAKTAMALQGIFGRVALGASGIVMGEAERQGIKLDGFQPNTVADEVFKLPAAAAALHPWQRITGKLQTVLTQPANLFRDAIPREEITKEVDKIPLDGSVDMAKQAVHSAHGLGRNEAAADLNPSAIYASEIMDGNTCRACADIDSHKYPDLETAMADYPNGGYDGCEGGLRCRGTLVFMYDDPVIPRDDPNPEPLPPIPPEPTPAPEPEKPKTPRKRKPKVTPAPVEDPKPKTRKEALAKERAEQEPETPGLPPKPTGTPPPRKKGQSQRYTDIDQLPIDHGKVTDTPGLVAKYTNPGHDKVYGTKFYNNNCSSVVQAYEFQRRGYDVKAAPVADGKGRYDTEYVSQWWKDTKGNPALMEYAALLPDVPGRMNRHLRTVAKLEQWADPFPDGARGFVALHWTQGGGHVFNWEKVGGKLTWLEGQTGDWDAARHFTPGMFKPDSVRIVRIDDKVPTPLAMQALETRPPELEQEVAEKGINGAGGLSSADKKLRSVWRMRTGPNGIEYVPPAYRKNKSNRWEAIPEHERAKMLEDFKKNGNRPT	6.00642
YP_009884496.1	capsid decoration protein	Arthrobacter phage Lymara	MGKYQNPTDIVRDPAKNYTAKAGAGAAVRGSRFVSFIAGGNREVPRAAESTATSAVVGVSKYDAAASETFGIIKGGQAGVIAGGAVAAGDRVVSDAQGRAVKAADGAPYVGVAYTDAALNAVVYIDF	8.96079
YP_009884497.1	major capsid protein	Arthrobacter phage Lymara	MSTVTYPPQGPTVNGHQITVDWALKNPTFINKAVSLAVQGKFISDYIFRAGDAAAGAVVYERTLGPNEKYPAKGDVQIVEPGDEFPLVDVGEISKETAIVDKFGAAALVTYEQVRRNQKDKITEAIVKISNAILRKTDSRAMAALAADPDKLTVGAAAPWGTGTPDPFADIVGAVGLGEGQELDYNFDTVLINPTDAAKLLKNRDIRDQLPREAVASNPLLSGRLEGLAGLNWIQTNRKAAGSLYILQRNITGVHAEELATYTRNIDEPINERWRVQGARVSVPIITDPKSLIELTGI	5.27592
YP_009884515.1	membrane protein	Arthrobacter phage Lymara	MKKEIGIGLGVMLLAATAFLWSEHSSFTVVLLVILVGSLAVLTIYYMRRSHWRRYPSGRVFMYLIWAFDALIVYWLFSRLIESRDLRIGIFNVLIAGLVAAIWLITGTFWKSQRRARAERLRNAAINKKEETQP	10.7095
YP_009852366.1	MuF-like minor capsid protein	Gordonia phage Gibbin	MASSSFILSESGSSSKDPKKVWINRYLRIDREFNKELNEALVQAAEDVEREVAELFVKAGVGSTVRRAQLTGASGVITKVLHALFLSSGTLIGTYRAKAATESVKAANVWDDEVLKALIPDPAKRKVFKSSLELTASRNVEAMVKRVTGEKVTLSRRVYRSEALARGQIDRIINSSLAKGDSAAELARKARAFIHPSTPGGASFAAKRLGRTEINNAFHAQAIETNKNRPWVSQIRWHLSGSHTPRPGDPCERYHRQGVFPVGSTPKKPHPQCLCYITPEVPPIEVILQQYESGIYDQWLADNKLERDSRVLSPA	9.70158
YP_009852369.1	major capsid protein	Gordonia phage Gibbin	MSAMNMLLLAPIYGAERRNGYLTEADIVRTTIDGVDLNALWQDFQDSVNIINEHLGRLVELLTFPVTNPIETVPQVGATEFELATEFGIPRSRKVDVDYFHLGYDFDDYDGRIAYTWKFLRDADARQVEAVHQKNLEADGRLVFRKVMEAIFDNRNREADIRDRPYTVYPLYNGDGTVPPSYKGVTFDGTHSHYLVSGAAAIDSKDVEDMYDHIAEHGYGIENGTTFILFVNKQQLNAIRTWRRGVTNANGAVATYDYIPSPTRPAMFLPNAEGLLGSQPPAAWNGLPVDGSYGDILIIEEPMVPANYLFMFGTGGAGNLQNVVGIREHEAEAYRGLRLMPGNQARYPLVDSYYGRSFGTGVRQRAGAAVMQIKASGTYDIPNQYKRGTGLTVGV	5.11547
YP_009852374.1	minor capsid protein	Gordonia phage Gibbin	MGAKFKYNDGEIRRGARNLDRKLENAVELIIDAGATRGEAYMKNNAPWTDRTGAARSGLTTMTHHESDQSTVVFAHAVDYGIWLEVKNDGEYEVIMPSVLHTGKEIMDDFRNLFERL	5.52664
YP_009852391.1	membrane protein	Gordonia phage Gibbin	MADTVLEEEATWGDRVGQYSKAIVATVTPAVFLGGALALVLPAEQAASITAAVASVTGFLTWLAGNTEILKRQADEAEEAIEDAIGREI	4.1021
YP_009852392.1	membrane protein	Gordonia phage Gibbin	MLAVALAEELGGGFTWADLSAGALVAIIVMLILLGRLVPKSSLIKSEKEAEYWREAAMKALNQNTELINAARSGTQVAAYVQQLAEGADS	4.76181
YP_009852400.1	membrane protein	Gordonia phage Gibbin	MPYEPSAISQGLGIFAFIILVVIAGWSWEKISSYVLQIRGTRERIGK	9.51891
YP_009852394.1	membrane protein	Gordonia phage Gibbin	MKQAAISASATTAVGSCIYLGVVYGLGADPVFAANILLTLMCGFSWVFTFLYGFRSQWNLTGAGRTLMYLSLSFSLVLTQTMASVWSHSEYPARDIVRFIVYFVLAAALLNMVRRVLIEQALDEYDRN	7.77726
YP_009852433.1	membrane protein	Gordonia phage Gibbin	MSWETYTQVLSIMLWFYMLTAGLVREIKK	8.18953
YP_009852565.1	MuF-like minor capsid protein	Gordonia phage Lambo	MASSSFILSESGSSSKDPKKVWINRYLRIDREFNKELNEALVQAAEDVEREVTELFAKAGVGATVRRAQLTGASGVITKVLHALFLSSGTLIGTYRAKAATESVKAANVWDDEVLKALIPDPAKRKVFKSSLELTASRNVEAMVKRVTGDTVTLSRRVYRSEALARGQIDRVINSSLAKGDSAAELARKAKAFIHPSTPGGASYAAKRLGRTEINNAFHAQAIETNKSRPWVSQIRWHLSGSHTPRPGDPCERYYRQGVFPVGSTPKKPHPQCLCYITPEVPPIEVILQQYESGIYDQWLADNRLERDSRVLSPA	9.61631
YP_009852568.1	major capsid protein	Gordonia phage Lambo	MSAMNMLLLAPIYGAERRNGYLTEADIVRTTIDGVDLNALWQDFQDSVNIINEHLGRLVELLTFPVTNPIETVPQVGATEFELATEFGIPRSRKVEVDYFHLGYDFDDYDGRIAYTWKFLRDADARQVEAVHQKNLEADGRLVFRKVMEAIFDNRNREADIRDRPYTVYPLYNGDGTVPPSYKGVTFDGNHSHYLVSGAAAIDSKDVEDMYDHIAEHGYGIENGTTFILFVNKQQLAAIRTWRRGVTNANGAVATYDYIPSPTRPAMFLPNAEGLLGSQPPAAWNGLPVDGSYGDILIIEEPMIPANYLFMFGTGGAGNLQNVVGIREHEAEAYRGLRLMPGNQARYPLVDSYYGRSFGTGVRQRAGAAVMQIKASGTYDIPNQYKRGTGLTVGV	5.12254
YP_009852573.1	minor capsid protein	Gordonia phage Lambo	MGAKFKYNDGEIRRGARNLDRKLENAVELIIDAGATRGEAYMKNNAPWTDRTGVARSGLTTMTHHESDQSTVVFAHAVDYGIWLEVKNDGEYEVIMPSVLHTGKEIMDDFRNLFERL	5.52664
YP_009852590.1	membrane protein	Gordonia phage Lambo	MADTVLEEEATWGDRVGQYSKAIVATVTPAVFLGGALALVLPAEQAASITAAVASVTGFLTWLAGNTEILKRQADEAEEAIEDALGREI	4.1021
YP_009852591.1	membrane protein	Gordonia phage Lambo	MAVALAEELGGGFTWSDLSAGALVAIIVMLILLGRLVPKSSLVKAEKEAEYWREAAMKAINQNTELINAARSGTQVAAYVQQLAEGADS	4.76181
YP_009852593.1	membrane protein	Gordonia phage Lambo	MKQAAISASATTAVGSCIYLGVVYGLGADPVFAANILLTLMCGFSWVFTFLYGFRSQWNLTEAGRTLMYLSLSFSLVLTQTMASVWSHSEYPAREIVRFIVYFVLAAALLNMVRRVLIEQALDEQDRNNFN	6.54014
YP_009852600.1	membrane protein	Gordonia phage Lambo	MRNRMKKRIIGGALGAVAAFVAAVAVQAAPAQAVIVEEYDLVKHVNCAPEHLPVELERTNRYGNDERDFVTITGPTKIPGWKCASWEFTTYDSFGGLSNSIESDGPGRLYCAIWVNGQMVSENESYGGTYGDYIYCI	5.12039
YP_009852629.1	membrane protein	Gordonia phage Lambo	MSWETYTQVLSIMLWFYMLTAGLVREIKK	8.18953
YP_009852464.1	MuF-like minor capsid protein	Gordonia phage Ranch	MASSSFILSESGSSSKDPKKVWINRYLRIDREFNKELNEALVQAAEDVEREVTELFAKAGVGATVRRAQLTGASGVITKVLHALFLSSGTLIGTYRAKAATESVKAANVWDDEVLKALIPDPAKRKVFKSSLELTASRNVEAMVKRVTGDTVTLSRRVYRSEALARGQIDRVINSSLAKGDSAAELARKARAFIHPSTPGGASFAAKRLGRTEINNAFHAQAIETNKSRPWVSQIRWHLSGSHTPRPGDPCERYYRQGVFPVGSTPKKPHPQCLCYITPEVPPIEVILQQYESGIYDQWLADNRLERDSRVLSPA	9.65654
YP_009852467.1	major capsid protein	Gordonia phage Ranch	MSAMNMLLLAPIYGAERRNGYLTEADIVRTTIDGVDLNALWQDFQDSVNIINEHLGRLVELLTFPVTNPIETVPQVGATEFELATEFGIPRSRKVEVDYFHLGYDFDDYDGRIAYTWKFLRDADARQVEAVHQKNLEADGRLVFRKVMEAIFDNRNREADIRDRPYTVYPLYNGDGTVPPSYKGVTFDGNHSHYLVSGAAAIDSKDVEDMYDHIAEHGYGIENGTTFILFVNKQQLNAIRTWRRGVTNANGAVATYDYIPSPTRPAMFLPNAEGLLGSQPPAAWNGLPVDGSYGDILIIEEPMVPANYLFMFGTGGAGNLQNVVGIREHEAEAYRGLRLMPGNQARYPLVDSYYGRSFGTGVRQRAGAAVMQIKASGTYDIPNQYKRGTGLTVGV	5.12254
YP_009852472.1	minor capsid protein	Gordonia phage Ranch	MGAKFKYNDGEIRRESRNLDRKLENAVELIIDAGATRGEAYMKNNAPWTDRTGAARSGLTTMTHHESDQSTVVFAHAVDYGIWLEVKNDGEYEVIMPSVLHTGKEIMDDFRNLFERL	5.3287
YP_009852489.1	membrane protein	Gordonia phage Ranch	MADTVLEEEATWGDRVGQYSKAIVATVTPAVFLGGALALVLPAEQAASITAAVASVTGFLTWLAGNTEILKRQADEAEEAIEDAIGREI	4.1021
YP_009852490.1	membrane protein	Gordonia phage Ranch	MAVALAEELGGGFTWSDLSAGALVAIIVMLILLGRLVPKSSLIKAEKEAEYWREAAMKALNQNTELINAARSGTQVAAYVQQLAEGADS	4.76181
YP_009852492.1	membrane protein	Gordonia phage Ranch	MKQAAISASATTAVGSCIYLGVVYGLGADPVFAANILLTLMCGFSWVFTFLYGFRSQWNLTGAGRTLMYLSLSFSLVLTQTMASVWSHSEYPARGIVRFIVYFVLAAALLNMVRRVLIEQALDEQDRNNFN	8.70899
YP_009852499.1	membrane protein	Gordonia phage Ranch	MPYEPSAISQGLGIFAFIILVVIAGWAWEKISSYVLQTRGTRERIGK	9.51891
YP_009852501.1	membrane protein	Gordonia phage Ranch	MRNRMKKRIIGGALGAVAAFVASVAVQAAPAQAEIVDEYDVVKHVNCAPEHLPIELERTNQYGNDEREFVTITGPTKIPGWKCATWEFMATDSMGGVSNSMNSDGPGRLYCAIWVNGQMVSENESYGGSYGDYIYCI	4.93876
YP_009852529.1	membrane protein	Gordonia phage Ranch	MSWIGFIQTIAIMFWFYMLAAGLVREIKKS	9.69705
YP_009852540.1	membrane protein	Gordonia phage Ranch	MRIDPCWQMYALGLTGGIFISNCFVKVPDWLIFIGIVVTVAHIASMITRWIFDRKESDEAESGTGPE	4.86436
YP_009852663.1	MuF-like minor capsid protein	Gordonia phage Sadboi	MASSSFILSESGSSSKDPKKVWINRYLRIDREFNKELNEALVQAAEDVEREVAELFAKAGVGATVRRAQLTGASGVITKVLHALFLSSGTLIGTYRAKAATESVKAANVWDDEVLKALIPDPAKRKVFKSSLELTASRNVEAMVKRVTGDTVTLSRRVYRSEALARGQIDRVINSSLAKGDSAAELARKARAFIHPSTPGGASYAAKRLGRTEINNAFHAQAIATNQNRPWVSQIRWHLSGSHTPRPGDPCERYHRQGVFPVGSTPKKPHPQCLCYITPEVPPIEVILQQYESGIYDQWLADNKLERDSRVLSPA	9.65687
YP_009852666.1	major capsid protein	Gordonia phage Sadboi	MSAMNMLLLAPIYGAERRNGYLTEADIVRTTIDGVDLNALWQDFQDSVNIINEHLGRLVELLTFPVTNPIETVPQVGATEFELATEFGIPRSRKVEVDYFHLGYDFDDYDGRIAYTWKFLRDADARQVEAVHQKNLEADGRLVFRKVMEAIFDNRNREADIRDRPYTVYPLYNGDGTVPPSYKGVTFDGTHSHYLVSGAAAIDSKDVEDMYDHIAEHGYGIENGTTFILFVNKQQLNAIRTWRRGVTNANGAVATYDYIPSPTRPAMFLPNAEGLLGSQPPAAWNGLPVDGSYGDILIIEEPMVPANYLFMFGTGGAGNLQNVVGIREHEAEAYRGLRLMPGNQARYPLVDSYYGRSFGTGVRQRAGAAVMQIKASGTYDIPNQYKRGTGLTVGV	5.12254
YP_009852671.1	minor capsid protein	Gordonia phage Sadboi	MGAKFKYNDGEIRRGARNLDRKLENAVELIIDAGATRGEAYMKNNAPWTDRTGAARSGLTTMTHHESDQSTVVFAHAVDYGIWLEVKNDGEYEVIMPSVLHTGKEIMDDFRNLFERL	5.52664
YP_009852689.1	membrane protein	Gordonia phage Sadboi	MADTVLEEEATWGDRVGQYSKAIVATVTPAVFLGGALALVLPAEQAASITAAVASVTGFLTWLAGNTEILKRQADEAEEAIEDAIGREI	4.1021
YP_009852690.1	membrane protein	Gordonia phage Sadboi	MLAVALAEELGGGFTWSDLSAGALVAIIVMLILLGRLVPKSSLIKSEKEAEYWREAAMKALNQNTELINAARSGTQVAAYVQQLAEGADS	4.76181
YP_009852692.1	membrane protein	Gordonia phage Sadboi	MKQAAISASATTAVGSCIYLGVVYGLGADPVFAANILLTLMCGFSWVFTFLYGFRSQWNLTGAGRTLMYLSLSFSLVLTQTMASVWSHSEYPAREIIRFIVYFVLTAALLNMVRRVLIEQALDEYDKNRIS	8.65991
YP_009852697.1	membrane protein	Gordonia phage Sadboi	MPYEPSAISQGLGIFAFIILVVVAGWTWEKISSYVLQTRGTRERIGK	9.51891
YP_009852699.1	membrane protein	Gordonia phage Sadboi	MKKRIIGGVLGAVAAFVASVAVQAAPAQAEIVDEYDVVKHVNCAPEHLPIELERTNQYGNDEREFVTITGPTKIPGWKCATWEFMATDSMGGVSNSMNSDGPGRLYCAIWVNGQMVSENESYGGSYGDYIYCI	4.65657
YP_009852729.1	membrane protein	Gordonia phage Sadboi	MSWETYTQVLSIMLWFYMLTAGLVREIKK	8.18953
YP_009852216.1	capsid and scaffold protein	Salmonella phage 1-29	MAGETADILGLLMAVGQLIEITKEELDKDEEVTIHDVLGALDLIVNAYACKRRHSIDEYLVSREITESLLETADMALNGKQLH	4.45171
YP_009850717.1	major capsid protein	Stenotrophomonas phage Moby	MSDNTEQKSHSELLLEKWDGVLHAKGEQEIVSTHRQKVTAQLLENTQEYLAESSNVTSGVQNWDPVLIAMVRRMAPKLIAYDFLGVQPMSAPTGLIFSLKARAAQTPPNGNPQGGPEILGLDEANTAYSGRGTHAGDDPFDAAFETGFTKTTAAGEVDLWNSVGVTIDKVSITAGTRQLRADYSIELAQDMKRVHGLDADAELVNILSSEIIAEMNREAVRTCYSAAKLGAQFATTAGTFDLNADADGRWSVERFKGLMFAIERDANRIAIESRRGKGNFLIVSSDVASALAMAGILDYAPALNSQVNLEVDATGATYAGNAGRYRVYIDPYLGVDAYLVGYKGSSAYDAGLYFAPYVPLELFRATDPTNFHPALGFKTRYAMAENPFVGNSTNIKANNNFYYRKAKVTNLL	5.22319
YP_009850754.1	capsid decoration protein	Stenotrophomonas phage Moby	MAAPTYLPEAIATAIGWAHPITGEQLDVTKGLPGAISYYKPNARGQSFIDPAGSVTSLINYIKKGPRKVIFTVQAKKAIKTVVTTFGDESDPLTSGATFLHVYPDDPATKTYSLSSVVTYSDDSTETLTKSIQILAGEVAAPANTAVPTITGTARVGQVLTAGDGTWTGNPAPTFTYAWFRGTTAISGATSNTYTLVAADAGSTVKVRVTGTNSEGTANAESAPTASVTQAPANTAVPTVTGTTRVGQTLTAAPGTWTGTPTPTYTYQWQRGTTNISGATSSTYVLVAADAGQTVRVVVTGTNSAGNASANSANTTSVTQAPANTAVPTITGTAQEGQVLTSTNGTWTGTPTPTYTRQWKAGGVDIAGATAQTYTPVAGDVGKTITVVVTGTNSAGNATATSAATAAVVAAA	7.80364
YP_009850905.1	baseplate central spike complex protein	Stenotrophomonas phage Moby	MTDQIHGVDYGAYKWWVGSVEDRDDPLKIGRVRVRINGYHPDDKGLVPTEALPWAITINPITDAGQKGVGMAPVGLQVGSQVTGFFLDGENAQMPAVTGVLVGAPNGRPDTNRLTRGEEISQTIVEAKNKNRLISLPLSLSSSLSSIANIQQNIQAQVSGVTNQMARIKKMGDQLKNAKLAIPGIQIPDISAAIQGVNGQFQGLRGNLQSLNSAANGVKTASDNVVNVITDNITQVYQEAQNINNAASQLGGVQNDIRSQILRLQGGMAEVTSQVDNQVEALTEIPKSAMAGIDNAVGAADRAVGSVMNGLNGITGNITGTLDQLKSLDKLRSLNPGIGIPDVSNLIGSFNQLTNAFDAIGNLSGAMNSLNQIVGVIGKIKGLSMVIPNAASILGAITALQAGPLSNMFMQPLSPANPEYPFNKVFETEGGHVEEFDDTPGSERYQRYHPSGTFVEDHPDGTRSEKVVKDRYTVIMGDDSIHVQGNVKVNIIGNADVVVVGNATTQVNGNKTDIVKGDYSLMVGGNMSTAVGLMRTDGAGVMHKVTAPQIWLN	5.37513
YP_009852062.1	major capsid protein	Salmonella phage 2-3	MTIDINKLKEELGLGDLAKSLEGLTAAQKAAEAKRLREEQEEKELSRMNDLVSKAVGEDRKRLEEALDLVKNLDEKSKKSAELFAQTVEKQQETIVGLQDEIKSLLAAREGRSFVGDSVAKALYGTQDAFEDEVEKLVLLSYMMEKDVFETEHGKAHVKAVNGSSSVSMSSEAYETIFSTRIIRDLQKELVVGALFDELPMSSKILTMLVEPEAGRATWVDASKFGTDETVGDEVKGQLTEISFKTYKLAAKSFITDETEEDAIFSLLPLLRKRLIEAHAVSIEEAFMSGNGTGQPKGLLKLAADDGAKVVTEAKADGSVLVTAKTISKLRRKLGRHGLKLSKLVLIVSMDAYYDLLEDEEWQDVAQVGNDAVKLQGQVGRIYGLPVVVSEYFPAKAVSAEFAVIVYKDNFVMPRQRAVTVERERQAGKQRDAYYVTQRVNLQRYFENGVVSGAYAAS	5.17637
YP_009852096.1	capsid and scaffold protein	Salmonella phage 2-3	MAGETADILGLLMAVGQLIEITQEELDNNGEVTVHDVLGALDLIVNAYAYKRRHSIDEYLVSREITESLLETADMALNGKQLH	4.35985
YP_009884230.1	major capsid protein	Arthrobacter phage Zartrosa	MLTYPSEAHAVDPNKPQLTVNALLKAPTVLQKRIITPSQNFLSDELFRPGTTESGVVIFNRAKQSDIYPSRGDVEQIEPGAEFPYVDVDEEGAEMALSTKFGAGYVVTDEARSRNQLSVITKGNLKVRNALLRQDAYRCLAAFRGAVPTVNATDVWTTPRAWREDILRNVAGVQRLGLGYSPNTAIISPNTATELLLLPELDSLLPRENKALNPVYNPTLSGLLNINWVVNEFASDFEVILLETKMTGTNVVEKPYGVEVVREGTRKRDHVLADKWSVPVIDEPESALIITGIKE	5.14463
YP_009884248.1	membrane protein	Arthrobacter phage Zartrosa	MNIWGVISHVNTTIGLLGLLWLSMLGLLVYYGLFLRWRKSPAGKSFFYLLSSMFVLVSFLLISRIIDDLDLRRSIYNVLIVGLIGAFWVIIGVISHARAKYRKSRAQHHKEEEPSNGN	10.1559
YP_009884250.1	membrane protein	Arthrobacter phage Zartrosa	MGRHETGVPIEGVIVEKNAPAAQTIHPWRTTLRTFVQVGIPAFIAFAALVPEVLQLVLDQFGQVLPDSVRLALLGIAGLITGVAALLARLMALPKAVEFARKYMPWLAPDSKSAEIERTVAG	8.18134
YP_009853075.1	major capsid protein	Escherichia virus VEc33	MTIDINKLKEELGLGDLAKSLEGLTAAQKAQEAERMRKEQEEKELARMNDLVSKAVGEDRQKLEQALELVKSLDEKSKKSAELFAQTVEKQQETIVGLQDEIKSLLAAREGRSFVGDSVAKALYGTQEAFEDEVEKLVLLSYMMEKDVFETEHGKAHVKAVNTSSSVQVSSENYETIFSTRILRDLQKELVVGALFDELPMSSKILTMLVEPEAGKATWVDAGSYGTDATVGNEVKGTLTEISFKTYKLAAKSFITDETEEDAIFSLLPLLRKRLIEAHAVSIEEAFMTGDGTGKPKGLLKLAEDDGAKVTTEAKADGSVLVTAKTISKLRRKLGRHGLKLSKLVLIVSMDAYYDLLEDEEWQDVAQVGNDAVKLQGQVGRIYGLPVVVSEYFPAKAAEKEFAVIVYKDNFVMPRQRAVTVERERQAGKQRDAYYVTQRVNLQRYFSNGVVSGAYATA	5.22917
YP_009851034.1	major capsid protein	Proteus phage Myduc	MAKMIKLADGTEFALNPAIEAIQNSQQVVLSDSDAVFMQRQLEFIEQQTYDVLYPDLEAREAFGVDTSGGPGVTSLTYRSYNYVGKAKVINARATDLPKPNVSGKEYTIPVKTVGVSYDFDIDEVASSQYSGIGLEARKAMAATRGYEQYINSTAWYGDKANGFIGLFDHPEVTKATVATGEAGSTEWEKKQPMEVLRDLNSAVASMFASTLKIMRPEEIWLPVLKHQYIMNTARSIHSDKTILQYFVENNEFINSRDKVKAFNALAGQGADGSECFVVVCKSAQGMKTFRLREPLALTWQPVQLHGLVYEIPGRGRFAGLQVMYPAAISINSGI	5.54993
YP_009851066.1	major capsid protein	Stenotrophomonas phage Mendera	MSDNTEQKSHSELLLEKWDGVLHAKGEQEIVSTHRQKVTAQLLENTQEYLAESSNVTSGVQNWDPVLIAMVRRMAPKLIAYDFLGVQPMSAPTGLIFSLKARAAQTPPNGNPQGGPEILGLDEANTAYSGRGTHAGDDPFDAAFETGFTKTTAAGEVDLWNSVGVTIDKVSITAGTRQLRADYSIELAQDMKRVHGLDADAELVNILSSEIIAEMNREAVRTCYSAAKLGAQFATTAGTFDLNADADGRWSVERFKGLMFAIERDANRIAIESRRGKGNFLIVSSDVASALAMAGILDYAPALNSQVNLEVDATGATYAGNAGRYRVYIDPYLGVDAYLVGYKGSSAYDAGLYFAPYVPLELFRATDPTNFHPALGFKTRYAMAENPFVGNSTNIKANNNFYYRKAKVTNLL	5.22319
YP_009884815.1	major capsid protein	Arthrobacter phage Kuleana	MFTTTKVAELQKAASEAAGRARAIAEKAAAEGRELTAAERSDYDADMLKGRDLLEQLRTAKADEAILADARALADEIGPDAGADLDGQKEVAGAMRRVKNLGLEIVTAPEFKAAMAPFKGGRVPEKARFQTDPIAVKSLFTGGDDTSAGVFVTPEQTGIIEMLGRRPLTIRDLVSTRTTGSDTVEYVRQTAHTNAAAPVPEATSSAGPTSADLGGPLINDPNGGYKPEGSWAFSRETATVRTIAEWVPATKRALADAGQLQGLINDELRKDIAEEEEDQILNGDGTGENLPGILTTVGIQAQAFDTDIFRTVRKAITKARTVGRVVPNGVLLNPVDVETIDLAREGGATGAYLGAGPFAMGPRTLWGVPVIESEAIAAGRGLVGDFSKGVLWDRQQTTVTMTDSHADFFIRNLVAVLAEERVAFGVTRPAAFVDTDVAA	4.82518
YP_009884829.1	membrane protein	Arthrobacter phage Kuleana	MSGWVWFRVITARLAEPAAITALQIGSHFLAACAGALVILGAFPYLFSGISPAVAFCVGLVLMAGGVLGVGACYRGVWWVERVALVLVGLGWLLLVPSVVAVDLHVMFKAFIFIMLAVALFDVGKRYRRIDWAYLDPTK	9.25465
YP_009884832.1	membrane protein	Arthrobacter phage Kuleana	MGKHEAVPSQVANPWRAVWRTVLEVGIPAFGLVLFAGPAVLQILAEELGAVLPAGLIAWLLGAAAALTAAAAALTRIMALPRVNELLSRIKADAGAPKPPVLPRDPDVDVRGTE	6.57459
YP_009884860.1	membrane protein	Arthrobacter phage Kuleana	MRVVFLLAVAVLLCLAVSLILWPGAGRFDGRALLALAIAVGVVLNLRAVEA	10.1911
YP_009884882.1	membrane protein	Arthrobacter phage Kuleana	MRGEWWLLLLGLAVVVWSLGSLAGWW	5.75321
YP_009853260.1	major capsid protein	Gordonia phage Jellybones	MTASLGMFNKPQPNAYGAQPLDKLIRKEVALGVIKEIVKPEDHLGLTLFPFKDVPTDDYIFSYVKGLTTGLAPAIAESAESELAQKDSGLANQGRASIIDWRLKDHYDAADVQRFLDLQLLAEANQFGPYGLPNTLMGDINQLPQRMQRDTEERRRRLDNRAEWLIMQSLSNGGIAYNDGNIKFSVDWKRPVDQQAQAPSSGTYASTTHDPIGDINKIKRLIYNRYGVLITRAICSNKFLLSLINSDKFILRAGLGTASNSGITQSDVPYLINGWGPQVAIDIVEQQTGIKFIEYDSGYRSKPDFAQGPVTFNRYLPETRVIFMPDDNAMAEYDSSDIGLGKMLTSPHSMGNGSAGFYMWEQDTTDPWGKNVGTGIKMFPLFPHMELTYTMDVTLPADL	5.18393
YP_009853279.1	membrane protein	Gordonia phage Jellybones	MTNNLPQAPGSVPVVGPNIFNIRSKNDFIGLMYYVIPLVMGLLVLYGALDNNTALFWGGAATSLIQLVFQYTRTQEFARRAIYLVLNLVNAGLLIYVAGWSPQHLENLMPLLSLILGGSAAGIASQNVNTSGDGTVVRVVEGSVVDEPPNASGLY	5.08242
YP_009853283.1	membrane protein	Gordonia phage Jellybones	MARGVGPFKKVPEARDKVDAMRVFLVIEAYALCLFATYYGLLTFWFSDSLWPPGRSASSVPGAPESWGVAVIIIAVLTMIASSRRLRWSKYVSWTMRTMCMVWGTFSITFFIDIVNGAPPTAYPPMGSYLLLAVVCANRASLEDQWRE	9.14974
YP_009853284.1	membrane protein	Gordonia phage Jellybones	MERMKRAIRAGAGTFRKTIRAVFGHTRIVASGSYPLYRLICIAGVISAILTFAYRTWPASFTETTDGNMVAGILFASMQLIGCLSVLTGMYFHADTDPLPSKVQTSLAIERFGTWLLIPVIAVYTYGVIKSNGGPPTTWATLALFAFGVYLVLRSIEIKGALEEVQRPIEQCNGHDCKELRSE	9.15744
YP_009853286.1	membrane protein	Gordonia phage Jellybones	MNWYTVVLYACIIGGMFVLGTFLNRALGVTVMKKYCSHCGHIEGTPKPCTEEAGHDFSRRGPLVRDETPRPRHRLDSEY	8.43816
YP_009853330.1	membrane protein	Gordonia phage Jellybones	MVLEWYVIIPLWIAVFIATVAWRVYAARKPKPLPRPAGSQYSEEEVADQVRLWNLDPTSYMKMLESPEGLDPAKVRWALGGLNPEPKWEVESLEDVALHERLYEKYPDAYMKMLESPEGVTPEKLRLALGGLRPLKEEED	4.86917
YP_009853346.1	membrane protein	Gordonia phage Jellybones	MPELIFNGGHLFMVAVIAVIVYACCAKKGN	7.82418
YP_009900620.1	capsid and scaffold protein	Lactococcus phage P596	MTILRYNNHNVILAPDLTLELQNERKLRQLADIDVVEQTSNLVTIVNTRIDTLVKRMNAFESGAGTEWAVPLQKEKDERITGDSDTRNLANALNTAMTNRVNGLFNDIVAVEDRVTVLEQDDTTIVRQGDTATFERLKVNRDIVGQTGSFSNKVTVGSLNNLSDHPWTKIQDEGDNKGTWVKRQGDIVHVRVNIDNSGASTAERWLCTLPEWAQLSGSTELMFTVPTWTINASNISNVQVHGNKASDANKNRIAILRNIANQSYSFEISYAVGDMPS	5.20278
YP_009884753.1	major capsid protein	Klebsiella virus UPM 2146	MAKKLVTEQMRETWLPVLNEESKSIQPLSAENVAVRLLQNQAEWNAKNLGESEAPGSLNTTVGKWQPVLIDMAKRLAPINIAMDFFGVQPLSGPDGQIFALRARQGVADGSNTQQSRKELFMQEADSGYSGDGTVQAGDPSGFTQAEIEGSGAGTTTIGKGMPSTDAELLGSPSNPWARVGITVQKATVTAKSRGLYADYSHELRQDMMAIHGEDVDNILSDVMVTEIQAEMNREFIRTMNFSAVRFKKFGTNGIVDIAQDISGRWALEKWKFLTFILEVEANGIGVDTRRGKGNRVLCSPNVASALAMSGMLDYAPVLQENTKLAVDPTGQTFAGVLSNGMRVYIDPYAVAEYITLAYKGATALDAGIFFAPYVPLEMYRTQGESTFAPRMAFKTRYGICANPFVQIPATQDPQVYVTSDGIAQDSNPYFRKGLIKSLF	5.20141
YP_009853967.1	MuF-like minor capsid protein	Gordonia phage Yikes	MASSSFILSESGSSSKDPKKVWINRYLRIDREFNKELNEALVQAAEDVEREVTELFAKAGVGATVRRAQLTGASGVITKVLHALFLSSGTLIGTYRAKAATESVKAANVWDDEVLKALIPDPAKRKVFKSSLELTASRNVEAMVKRVTGDTVTLSRRVYRSEALARGQIDRVINSSLAKGDSAAELARKAKAFIHPSTPGGASYAAKRLGRTEINNAFHAQAIETNKSRPWVSQIRWHLSGSHTPRPGDPCERYYRQGVFPVGSTPKKPHPQCLCYITPEVPPIEVILQQYESGIYDQWLADNRLERDSRVLSPA	9.61631
YP_009853970.1	major capsid protein	Gordonia phage Yikes	MSAMNMLLLAPIYGAERRNGYLTEADIVRTTIDGVDLNALWQDFQDSVNIINEHLGRLVELLTFPVTNPIETVPQVGATEFELATEFGIPRSRKVEVDYFHLGYDFDDYDGRIAYTWKFLRDADARQVEAVHQKNLEADGRLVFRKVMEAIFDNRNREADIRDRPYTVYPLYNGDGTVPPSYKGVTFDGTHSHYLVSGAAAIDSKDVEDMYDHIAEHGYGIENGTTFILFVNKQQLNAIRTWRRGVTNANGAVATYDYIPSPTRPAMFLPNAEGLLGSQPPAAWNGLPVDGSYGDILIIEEPMVPANYLFMFGTGGAGNLQNVVGIREHEAEAYRGLRLMPGNQARYPLVDSYYGRSFGTGVRQRAGAAVMQIKASGTYDIPNQYKRGTGLTVGV	5.12254
YP_009853992.1	membrane protein	Gordonia phage Yikes	MADTVLEEEATWGDRVGQYSKAIVATVTPAVFLGGALALVLPAEQAASITAAVASVTGFLTWLAGNTEILKRQADEAEEAIEDAIGREI	4.1021
YP_009853993.1	membrane protein	Gordonia phage Yikes	MAVALAEELGGGFTWADLSAGALVAIIVMLILLGRLVPKSSLIKSEKEAEYWREAAMKALNQNTELINAARSGTQVAAYVQQLAEGADS	4.76181
YP_009853995.1	membrane protein	Gordonia phage Yikes	MKQAAISASATTAVGSCIYLGVVYGLGADPVFAANILLTLMCGFSWVFTFLYGFRSQWNLTGAGRTLMYLSLSFSLVLTQTMASVWSHSEYPAREIIRFIVYFVLTAALLNMVRRVLIEQALDEYDKNQIN	7.76915
YP_009854001.1	membrane protein	Gordonia phage Yikes	MPYEPSAISQGLGIFAFIILVVIAGWSWEKISSYVLQTRGTRERIGK	9.51891
YP_009854003.1	membrane protein	Gordonia phage Yikes	MKKRIIGALAGGIAAFIAAVAASGGANAAPCVTAEGFPCPPKVISTGPSEPGGGNVGPSEPLEPMGGYTPPPATLEELIAGLIS	4.7678
YP_009853755.1	membrane protein	Mycobacterium phage Indlulamithi	MGKVRSKAQWRWMFANKKSFARRWAHASKGKAYKRLPKKVRKTKKSAGRRVKR	12.555
YP_009853756.1	membrane protein	Mycobacterium phage Indlulamithi	MIVYGIVLLLVALVVALVPRLTHVNLSTRRVFDIAAVILVIIAILLIIFGVIPTAHV	10.7367
YP_009853759.1	MuF-like minor capsid protein	Mycobacterium phage Indlulamithi	MTAPTNATWAVSYRAPGIDPENPDDLFRLVFICEKGQEQAIRVRDMYATMGMGCEVLYATPEIDWQLFGEDDGTPVVYEPGTDNPLDPNAVVAEDDSGDEPTT	3.73769
YP_009853764.1	major capsid protein	Mycobacterium phage Indlulamithi	MGALLLDKNVATERDSEMTALLDRARPGGFHSIAPNRLWLNSLLPFGNEDTSGGYGTEGDIVYTTKDGVDINSLWDEAQQALAVWNRGRSRLVEILTFPVTNEIETVPQVGEAAFEVATEFGEPQGERLKLGYFQLGFDFEDYDRATRFSWKALRDMDARQVRAVNNALLQADEKLVFKLVMASVFDNRDRETDIRNQAYKVYPLYNGDGVAPPSYRGKTFTGSHSHYMVSGNTVIDSGDLEDAYENIAEHGYTIEAGTQIVVLMNRNQLREIRKFRMNQENNNGAVAEYDFIPSRNQPAQFTEPTGLLGSLPPDTWNGLRVYGSYGDMLLVEEPFMPDGYFLMLGTGGIGNLQNLVGLREHANPVYRGLRIIPGNDQRYPLIESYYTRAFGTGIRQRAGAVVMQIKPGTNANYEIPTLYDRTDPGFMLW	4.88624
YP_009853782.1	membrane protein	Mycobacterium phage Indlulamithi	MGWPVGTKNQTLTYLAGLGNWISLHTADPGTTGASEATGGSYARKQTAWGAAASALITGSQVSFTGLIAAAYTYFGVWTASTAGTFLYGFALSPGATLNGSGGFNVTPSIPWP	8.0847
YP_009853785.1	membrane protein	Mycobacterium phage Indlulamithi	MIHRWLQKLRKRLPPKWFLKPTRLDHGRMYMCVTVGLWLFALSLMIIGPTRSSSLSDLNILTQKAVGFVMFVGTTMKIHGFLSGTRVLMPKRDLRDSYLQALWAILATNIGLVIYIFSLFNAYGWKTLSTFGVIGATMVAGAIWNAWDFSNEIDRLNEAVGGTTLK	10.327
YP_009853786.1	membrane protein	Mycobacterium phage Indlulamithi	MKEYLEGAAIVVAALVSLAGAYISIRNRKTDTKKVESETNLNEAQQASIVKQLANSTEEMYLKRIDSFKDDIKLLRDELRTVREDHRKEIDSARKELAEVRDEAALLEEYFFQHHVPWDREAAREIQKTNPQFPEPPSWLIFLRGKQKEKGESE	5.56986
YP_009853807.1	membrane protein	Mycobacterium phage Indlulamithi	MKSVRDCAITFVVVSAIIASFFAVYMLFAPKAKADGYDFGCETIHWGFLGSQRRIICDGPKRPDGSWERGRVILTPAHYVPRSCYFGTYSSSCSGGYQVDTTVQARESYIVFDSNVLPDEPGWLPPGTDTLR	6.69917
YP_009853830.1	membrane protein	Mycobacterium phage Indlulamithi	MFSTILMVILILVIVGSLLFGLGKGEPAALLVAGVAVIIFIITAALACTSIVGTRQVGIVTKWNKPTGETFDSGLHFVLPWTDVHEMDAAIQNDVFNGDKRIQVRLGNNSTALADVNIRWEIKQDQADELFQQYKTFDNVKSNLIERNLRTALNEAFMKFDPLAGEPEKGAPPNATLSSVTADTLALMKQKSGNQVNILDLSIPVIDYDDNTEQRINAINAARAQTTQAEQDAKTATQRRLAAEELSKQPVPDLKIAIAACVNKMAESGQNLNCFPIGSNVLPTLAVPNPAG	5.06869
YP_009853853.1	membrane protein	Mycobacterium phage Indlulamithi	MKLIGIWVFIVGVLLTLTGVWSIFDFLARDLDLQLGIGALIRVVNGTTFIMISMAIYRAHQYLEQPTKFEFPSLSKLLKGNDDDKI	6.5319
YP_009853852.1	membrane protein	Mycobacterium phage Indlulamithi	MITWRMLLAVMAFAAVVSVGSMWLALEFGQGFCK	7.976
YP_009905660.1	capsid and scaffold protein	Lactococcus phage P1048	MLKDLGLDLDLTRSKRPFKVQLALPSKVITQNISNINTANISDVKLNSLPHFEFEIPYLVESKNKGVTDEIEYIKNPDLDSIKEEKLIKLTWYGGRVNWFRIITIEKNDSSDGITTKISCDSLESELRTTNVTIDGTGVGAEEYFKKTLEQSPWKLGHISNKLKNTYRTFSEQDKQTRYEAIQSGIEAYGAITDFDGETRTLNLLTIDELRVFRGVVLKRENYANSIDISSTSEEIVTRMYAKGNEDLDISSANPTGMRYIEDFSYFIQPFKRDEHKNVLHHSNYMSDDLAHALLDLMELQKVYNPKIDNLQKLINQGYVDLTKKMSEKDDLDGEMITLQALLDTAKSTNNKSLTAQRESEIIAKQKQVDDKSSEIDSINKTIEVWNKTIVGYQEIISTNSFRADLVEELKLFVYEKDFSDDRYIDAKELYKATVEEFEKYQKPTRSFKTDLASFINSIESKKYHGRLEIGEEVKIKSNKLEEEYTSIIIGYSGDLVSGDFQLEISDNMDDIDALDRLATIIYQAESSSSILENNKYKWNNIVEVKDEVTAWRDKEIKAVDNRIVAGANESITLDNHGMMVRNPDFPNEVIIIQSGVVALSKDNGKTWNTSITPNGVIAETLIGKILAGNNLIITNDSGSFVIDNTGLTVNMDSIKIMSGHEGNPKNVIESWNKLLLTYDEIANDNLINEYEKKQLKNQWTKITDIHSSMISSFMKGRGKPTKENPYPDEYNEYVTAYEDLNKYLNQTQQSDGYSILNDANITKTTTIDPEVFKEKFINYDKKKQALESIISFDYTKSEIKTLETGISLNYVKNDNVVTALNLSEEGVKIDGKLLEINSKTEFNADLVMNAGVIKGKDDGIIINLNTGEIKLNKKVTIGADSNLVTHDDITPLKGTIVSTLSNDFITIFTDPNGSSGNYDYASTEMNVYRDGVLDTSNWTFSVERNNNVVYTVSKNTVKVLSTKTDFETIVIVATQGKETLKKEFKVKKYKDTSGNINRWMLTSDSLRKTPYDEWVNTPITVLGNQELVGGDTTEYRGRYKVYESKDGGLNYFLKYTSSSDESIVTYKPFDNDITHVKLQFYLAGGTLNLIDEQILPVIIDRNKAYTHTAYSYSADGTDSFTTVYPNLNLLDGTKDFSGSWLLSENWTNDRTYKGLTVKKRTYQWGGIHKTFTAPKDGTYTFSAYVKSSGNNANIHRFISLNNADYLGAHKELGSDFDWFRDSFTVTLKAGDVISARYEISGSTSDSILWTAGHKWEEGSVATPHMPSKSEVETSDYPSYIGTYSDDKVSDSVKPSDYTWSLMRGNDGKDGATGKDGIAGKDGNGIKNTVITYAISTSGTTAPNTGWTSSVPSLVKGQYLWTKTIWTYTDSSSETGYSVTYIAKDGNNGHDGIAGKDGVGIKTTTITYASHTNGTTPPTTGYTTTVPSVPAGQFLWTKTIWTYTDNSSETGYSVAMMGEKGPKGDQGIQGLQGPDGTQGIPGKPGADGETPYFHTAWAYSSDGTDRFSTVYPNLNLLDKTNQGVVNWDWTLSDGDKSVEEVNVDGIRAVKLIKGTTTANTGWNLIQYAGLLRNLIQPSTQYVLSFDVKPSVDVSFIATLARTEYQKALTDDVTMNKASANQWTKVSCVLTSKETLPDDLSQIVYLRGMSTANGNWLIIKNIKLEPGSVATPHMPSKSEVKTSDYPNYIGQYTNDKKDDSTNPSDYVWSLFKGQDSNAYTAYSWSSDGTDRFSTVYPNLNLLDGTKDFSGDWEYISGYDNDGTYKGLAVKKRTYQWGGIHKTFTAPKSGVYTFSAYVKSSGSTATIYRFVNCWDINGHEKWLALNAFMGNSFDWLRDSFTVNLKTGDTLNPRYEISGAGTDSIVWTAGHKWEEGSTATPWTPSQSESQAQWQDAIPMYVGVGEKDSQNPSDYRWQLNPRYVQASSDSGLSNKAGLDDLESVAETANDALVQAQNAVSNEDYTSWLEHDYQSTIDNLHAVSTQNKEDINNVNDRTTIVEGFYDRMKVKWNFINESFTFSEEGMFISNKQSKMAIQVTSDKIVFWDNNVDVAFITGEVLNIQKGVFLESATIGNHLITKFSNESPVTIIRYVGGIT	4.9945
YP_009610425.1	capsid protein	Acinetobacter phage vB_AbaP_B5	MAGANYFADGSTRFHWGGDESNIDQHLEIYEGTVDTQFEYTQIFKSLSTQKSVAERSNQIRIDRLGASQALYRQSGEDILDQRVKSDKLNVVVEAMLYIRNPVDKMDEWTAPSFWTEMGRNNGTTFGLEYDQAHIIRLQKAPAWTAPAHLKEHGEFHDGFFVPVTLKGGDNLTDAELEQNASALVKAHAKARDTLAKRRVPLQDMVTLVDVDTFSALLHHPKLINKDYTAENGDFANRRVVNVNGIPVVENTAFPTAAITGHGLSTTENGNAFDVTADEIKGRMIIFSKALSLVTVTAQEWTVEPWYDPRSKSKILDCYSMFTVDVRRPDTVGVVRITEQVTP	5.41277
YP_009909713.1	Phage capsid and scaffold	Escherichia phage 2H10	MTAELRNLPHIASMAFNEPLMLEPAYARVFFCALAGQLGISRLTDAVSGDSLTAGEAPAALALSGDDDGPRQARSYQVMNGIAVLPVSGTLVSRTRALQPYSGMTGYNGIIARLQQAASDPMVDGILLDMDTPGGMVAGAFDCADIIARVRDIKPVWALANDMNCSAGQLLASAASRRLVTQTARTGSIGVMMAHSNYGAALEKQGVEITLIYSGSHKVDGNPYSHLPDDVRETLQSRMDATRRMFAQKVSAYTGLSVQAVLDTEAAVYSGQEAIDAGLADELVNSTDAITVMRDALDARKSRLSGGRMTKETQSTTVSATASQADVTGVVQATEGENASAAQPDVNAQITAAVAAENSRIMGILNCEEAHGREEQARVLAETPGMTVETARRILAAAPQSAQARSDTALDRLMQGAPAPLAAGNPASDAVNDLLNTPV	4.81526
YP_009909715.1	Phage major capsid protein	Escherichia phage 2H10	MSMYTTAQLLAANEKKFKFDPLFLRLFFRESYPFTTEKVYLSQIPGLVNMALYVSPIVSGEVIRSRGGSTSEFTPGYVKPKHEVNPQMTLRRLPDEDPQNLADPAYRRRRIIMQNMRDEELAIAQVEEMQAVSAVLKGKYTMTGEAFDPVEVDMGRSAANNITQSGGTEWSKRDKSTYDPTDDIEAYALNASGVVNIIVFDPKGWALFRSFKAVREKLDTRRGSHSELETAVKDLGEAVSYKGMYGDVAIVVYSGQYVENDVKKNFLPDNTMVLGNTQARGLRTYGCIQDADAQREGINASARYPKNWVTTGDPAREFTMIQSAPLMLLADPDAFVSVQLA	5.50556
YP_009877393.1	Phage capsid scaffolding protein	Escherichia virus P88-4B11	MANEKKTSRKKFRVAVSGSTVDGREISPVHLREAAENFNPDVYAARVNVEHYLSPCPSSEFSAMGDVTALSTEDITEGPLAGRTALYAEIEPTERMKQLVADGKKIYSSIELHPQFSVNGRAYLVGLAMTDTPASLGTERLKFTAQQRQAVMTFNSVQGEAPLISEAIESEIIEMAEQRQEEGTQWFNRVMGIIGRGRKADDASFSRIQEAVEGVATSQADIIDRFNVLETRHQQDRQKITSLTTELAALKEKLRTQDGDPQNRFTATGAASDQLADF	5.14352
YP_009877395.1	Phage major capsid protein	Escherichia virus P88-4B11	MNDVTLTSRNMDNTVAHAGKYANADALVQDARSSLLDEWHKEADDLVVIMGRNLFNSLRLPVLNSISGQNPNAELLAGQLILSSRAIGGLDVFLAPFFPDSTMLITSFNNLSIYWQKGTMRRLMKDEPEYNRIATYQSINDAYVVEDYGKCAMVTGLKFADS	4.90973
YP_009877170.1	Phage capsid scaffolding protein	Escherichia virus P2-2H1	MAKKVSKFFRIGVEGDTCDGRVISAQDIQEMAETFDPRVYGCRINLEHLRGVLPDGIFKRYGDVVELKAEKIDDDSALKGKWALFAKITPTDDLIAMNKAAQKVYTSMEIQPNFANTGKCYLVGLAVTDDPASLGTEYLEFCRTAKHNPLNRFKLSPENLISVATPVELEFEDLPETVFTALTEKVKSIFGRKQASDDARLNDVHEAVTAVAEHVQEKLSATEQRLAEMETAFSALKQDVTDRADETSQAFTRLKNSLDHTESLTQQRRSKATGGGGDALMTNC	5.21957
YP_009877171.1	Phage major capsid protein	Escherichia virus P2-2H1	MRQETRFKFNAYLSRVAELNGIDAGDVSKKFTVEPSVTQTLMNTMQESSDFLTRINIVPVSEMKGEKIGIGVTGSIASTTDTAGGTERQPKDFSKLASNKYECDQINFDFYIRYKTLDLWARYQDFQLRVRNAIIKRQSLDLIMAGFNGVRRAGTSDRSSNPMLQDVAVGWLQKYRNEAPARVMSKVADEEGRTTSEVIRVGKGGDYASLDALVMDATNNLIEPWYQEDPDLVVIVGRQLLADKYFPIVNKEQDNSEMLAADVIISQKRIGNLPAVRVPYFPADAMLITKLENLSIYYMDDSHRRVIEENPKLDRVENYESMNIDYVVEDYAAGCLVEKIKVGDFSTLAKATAEPGA	5.06941
YP_009877179.1	Phage outer membrane lipoprotein Rz1	Escherichia virus P2-2H1	MPGSDPETNGDLSADIRQLENALARCASQVKMIKHCQDENDAQTRQPAQGAD	4.59786
YP_009877127.1	Phage capsid scaffolding protein	Escherichia virus P2-2H4	MRIVGKLMPTCDSSNHYSGLLTMAKKVSKFFRIGVEGDTCDGRVISAQDIQEMAETFDPRVYGCRINLEHLRGILPDGIFKRYGDVVELKAEKIDDDSALKGKWALFAKITPTDDLIAMNKAAQKVYTSMEIQPNFANTGKCYLVGLAVTDDPASLGTEYLEFCRTAKHNPLNRFKLSPENLISVATPVELEFEDLPETVFTALTEKVKSIFGRKQASDDARLNDVHEAVTAVAEHVQEKLSATEQRLAEMETAFSALKQDVTDRADETSQAFTRLKNSLDHTESLTQQRRSKATGGGGDALMTNC	5.40445
YP_009877128.1	Phage major capsid protein	Escherichia virus P2-2H4	MRQETRFKFNAYLSRVAELNGIDAGDVSKKFTVEPSVTQTLMNTMQESSDFLTRINIVPVSEMKGEKIGIGVTGSIASTTDTAGGTERQPKDFSKLASNKYECDQINFDFYIRYKTLDLWARYQDFQLRIRNAIIKRQSLDFIMAGFNGVKRAETSDRNSNPMLQDVAVGWLQKYRNEAPARVMSKVTDEEGHTTSEVIRVGKGGDYASLDALVMDATNNLIEPWYQEDPDLVVIVGRQLLADKYFPIVNKEQDNSEMLAADVIISQKRIGNLPAVRVPYFPADAMLITKLENLSIYYMDDSHRRVIEENPKLDRVENYESMNIDYVVEDYAAGCLVEKIKVGDFSTPARATAEPGA	5.00967
YP_009877136.1	Phage outer membrane lipoprotein Rz1	Escherichia virus P2-2H4	MPGSDPQTNGDLSADIRQLENALARCASQVKMIKHCQDENDAQTRQPAQGAD	4.74759
YP_009877345.1	Phage capsid scaffolding protein	Escherichia virus P2-4A7b	MRIVGKLMPTCDSSNHYSGLLTMAKKVSKFFRIGVEGDTCDGRVISAQDIQEMAETFDPRVYGCRINLEHLRGILPDGIFKRYGDVAELKAEKIDDDSALKGKWALFAKITPTDDLIAMNKAAQKVYTSMEIQPNFANTGKCYLVGLAVTDDPASLGTEYLEFCRTAKHNPLNRFKLSPENLISVATPVELEFEDLPETVFTALTEKVKSIFGRKQASDDARLNDVHEAVTAVAEHVQEKLSATEQRLAEMETAFSALKQDVADRADETSQAFTRLKNSLDHTESLTQQRRSKATGGGGDALMTNC	5.40445
YP_009877346.1	Phage major capsid protein	Escherichia virus P2-4A7b	MRQETRFKFNAYLSRVAELNGIDAGDVSKKFTVEPSVTQTLMNTMQESSDFLTRINIVPVSEMKGEKIGIGVTGSIASTTDTAGGTERQPKDFSKLASNKYECDQINFDFYIRYKTLDLWARYQDFQLRVRNAIIKRQSLDLIMAGFNGVRRAETSDRSSNPMLQDVAVGWLQKYRNEAPARVMSKVTDEEGHTTSEVIRVGKGGDYVSLDALVMDATNNLIEPWYQEDPDLVVIVGRQLLADKYFPIVNKEQDNSEMLAADVIISQKRIGNLPAVRVPYFPADAMLITKLENLSIYYMDDSHRRVIVENPKLDRVENYESMNIDYVVEDYAAGCLVEKIKVGDFSTPAKATAEPGA	5.06181
YP_009877354.1	Phage outer membrane lipoprotein Rz1	Escherichia virus P2-4A7b	MPGSDPQTNGDLSADIRQLENALARCASQVKMIKHCQDENDAQTRQPAQGAD	4.74759
YP_009877214.1	Phage capsid scaffolding protein	Escherichia virus P2-4B2	MRIVGKLMPTCDSSNHYSGLLTMAKKVSKFFRIGVEGDTCDGRVISAQDIQEMAETFDPRVYGCRINLEHLRGILPDGIFKRYGDVAELKAEKIDDDSALKGKWALFAKITPTDDLIAMNKAAQKVYTSMEIQPNFANTGKCYLVGLAVTDDPASLGTEYLEFCRTAKHNPLNRFKLSPENLISVATPVELEFEDLPETVFTALTEKVKSIFGRKQASDDARLNDVHEAVTAVAEHVQEKLSATEQRLAEMENAFSALKQEVTDRADETSQAFSRLKNSLDHTESLTQQRRSKATGGGGDALMTNC	5.41059
YP_009877215.1	Phage major capsid protein	Escherichia virus P2-4B2	MRQETRFKFNAYLSRVAELNGIDAGDVSKKFTVEPSVTQTLMSTMQESSDFLTRINIVPVSEMKGEKIGIGVTGSIASTTDTAGGTERQPKDFSKLASNKYECDQINFDFYIRYKTLDLWARYQDFQLRIRNAIIKRQSLDFIMAGFNGVKRAETSDRSSNPMLQDVAVGWLQKYRNEAPARVMSKVTDEEGHTTSEVIRVGKGGDYASLDALVMDATNNLIEPWYQEDPDLVVIVGRQLLADKYFPIVNKEQDNSEMLAADVIISQKRIGNLPAVRVPYFPADAMLITKLENLSIYYMDDSHRRVIEENPKLDRVENYESMNIDYVVEDYAAGCLVEKIKVGDFSTPAKATAEPGA	5.00967
YP_009877223.1	Phage outer membrane lipoprotein Rz1	Escherichia virus P2-4B2	MPGSDPQKNGDLSADIRLLENALARCASQVKMIKHCQDENDAQTRQPAQGAD	5.07831
YP_009877258.1	Phage capsid scaffolding protein	Escherichia virus P2-4C9	MRIVGKLMPTCDSSNHYSGLLTMAKKVSKFFRIGVEGDTCDGRVISAQDIQEMAETFDPRVYGCRINLEHLRGILPDGIFKRYGDVVELKAEKIDDDSALKGKWALFAKITPTDDLIAMNKAAQKVYTSMEIQPNFANTGKCYLVGLAVTDDPASLGTEYLEFCRTAKHNPLNRFKLSPENLISVATPVELEFEDLPETVFTALTEKVKSIFGRKQASDDARLNDVHEAVTAVAEHVQEKLSATEQRLAEMETAFSALKQDVTDRADETSQAFTRLKNSLDHTESLTQQRRSKATGGGGDALMTNC	5.40445
YP_009877259.1	Phage major capsid protein	Escherichia virus P2-4C9	MRQETRFKFNAYLSRVAELNGIDAGDVSKKFTVEPSVTQTLMNTMQESSDFLTRINIVPVSEMKGEKIGIGVTGSIASTTDTAGGTERQPKDFSKLASNKYECDQINFDFYIRYKTLDLWARYQDFQLRVRNAIIKRQSLDLIMVGFNGVRRAETSDRNSNPMLQDVAVGWLQKYRNEAPARVMSKVTDEEGHTTSEVIRVGKGGDYASLDALVMDATNNLIEPWYQEDPDLVVIVGRQLLADKYFPIVNKEQDNSEMLAADVIISQKRIGNLPAVRVPYFPADAMLITKLENLSIYYMDDSHRRVIEENPKLDRVENYESMNIDYVVEDYAAGCLVEKIKVGDFSTLAKATAEPGA	5.00967
YP_009877267.1	Phage outer membrane lipoprotein Rz1	Escherichia virus P2-4C9	MPGSDPQTNGDLSADIRQLENALARCASQVKMIKHCQDENDAQTRQPAQGAD	4.74759
YP_009877301.1	Phage capsid scaffolding protein	Escherichia virus P2-4E6b	MRIVGKLMPTCDSSNHYSGLLTMAKKVSKFFRIGVEGDTCDGRVISAQDIQEMAETFDPRVYGCRINLEHLRGILPDGIFKRYGDVAELKAEKIDDDSALKGKWALFAKITPTDDLIAMNKAAQKVYTSMEIQPNFANTGKCYLVGLAVTDDPASLGTEYLEFCRTAKHNPLNRFKLSPENLISVATPVELEFEDLPETVFTALTEKVKSIFGRKQASDDARLNDVHEAVTAVAEHVQEKLSATEQRLAEMETAFSALKQEVTDRADETSQAFTRLKNSLDHTESLTQQRRSKATGGGGDALMTNC	5.41059
YP_009877302.1	Phage major capsid protein	Escherichia virus P2-4E6b	MRQETRFKFNAYLSRVAELNGIDAGDVSKKFTVEPSVTQTLMNTMQESSDFLTRINIVPVSEMKGEKIGIGVTGSIASTTDTAGGTERQPKDFSKLASNKYECDQINFDFYIRYKTLDLWARYQDFQLRVRNAIIKRQSLDLIMAGFNGVRRAETSDRSSNPMLQDVAVGWLQKYRNEAPARVMSKVTDEEGHTTSEVIRVGKGGDYASLDALVMDATNNLIEPWYQEDPDLVVIVGRQLLADKYFPIVNKEQDNSEILAADVIISQKRIGNLPAVRVPYFPADAMLITKLENLSIYYMDDSHRRVIEENPKLDRVENYESMNIDYVVEDYAAGCLVEKIKVGDFSTLAKATAEPGA	5.00967
YP_009877310.1	Phage outer membrane lipoprotein Rz1	Escherichia virus P2-4E6b	MPGSDPETNGDLSADIRQLENALARCASQVKMIKHCQDENDAQTRQPAQGAD	4.59786
YP_009885927.1	MuF-like minor capsid protein	Arthrobacter phage DrYang	MCQECRAIEAEVESLVMLAEVEREVIRAEIAAGENVSNATRALLPHEAAAKVRFGDIEALTNGAVEEAAQVLQGLRDVITGAVLSELVGDAEAITPTQATRAMAQLNAAQPKPVQEAVAKTAMALQGILGRVALGAAGIVMGEAGRQGINLDGFTPTGVPDETFKLPAAAAALHPWQRITGKLQTVLTQPANLFRDSIPREEITREVDRIPLDGSVDMAKQAIHSAHGVGRNEAAADLNPSAIYASEIMDGNTCKACADIDSHRYSTLEEAQQDYPNGGYDGCEGGLRCRGTLVFMYDEPAMPRDDPNPEPLPPIPPAPEPKTPAKPRTRKEALAKERADKEAAEPSTPGMPPQPTGTPPKRRKGQTQRYTAIDQLPVDHELARDTPMLVAAKTNPGHDKSYRTKVYNNNCTSVANAYEFQRRGYDVKAGPVPGGKGRFEQEYVERWWRDADGAPVRYTRVVDLPEPKGRFTSHGRVRAQLAEWGADLPDGARGFIQLHWTSGGGHVFNWEKVGGSITYLEGQNGTWDASGHLADGKFRTSTVKIVRMDDKTPLDIVTQAFENRTPEYLAEVSGATGVAGAALTSAEKKAKSKFRIRNGVEIIAPEFRKNAKGRWEPIPEEERKAMLEEFYRENPRWKPFGRG	5.92452
YP_009885933.1	capsid decoration protein	Arthrobacter phage DrYang	MGKYANPTDIVRDPGKNYTAKAGASAVRGSRFVSFIAGGTRQVPKAAEATATSAIVGVSKYDAAANDEFGIIKGGHAGVIAGGAVAAGDRVVSDAEGRAVKAADGAPFAGVAYTDAALGAVVYIDF	7.96466
YP_009885934.1	major capsid protein	Arthrobacter phage DrYang	MTTVTYPPQGPTVNGHQITVDWALKNPTFISKAVSLAVQGKFISDYIFRAGDAAAGAVVYERTLGPNEKYPAKGDVEIVEPGDEFPLVDVGEVSKETAIVDKFGAAALVTYEQVRRNQKDKITEAIVKISNAILRKTDNRAMAALAADPDKLTVAAAAPWGTGTPDPFSDIVGAVGVGEGQELDYNFDTVLINPTDAAKLLKNRDIRDQLPRESTVANPLLSGRLEGLAGLNWIQTNRKAAGSLYILQRNITGVHAEELSTYTRNIDEAANERWRVQGARVSVPIITDPKSLIELTGI	5.17341
YP_009885952.1	membrane protein	Arthrobacter phage DrYang	MKREIATGVGVMLLASLTFLTTEHASVTVALLVILASSFAVLTVYYMHRARWRQYPSGRTFLYLLWAFDALVGFLLISRLVEPRELRLTIYNVLIAGLVAAVWLITATFWKAQKEARAERLRKRAALKEKEENQP	10.2108
YP_009885983.1	membrane protein	Arthrobacter phage DrYang	MTWDIARALLFASVLALTVAGWLTFFELVTSKAVPLANWKSRGAAIAFTAGVLLGIVSFLVGLAR	10.9032
YP_009885995.1	membrane protein	Arthrobacter phage DrYang	MKDQEQEERMGMDRLLTLVAMLLALAGMLALFVAAIWVGDWRYAQLGGLAALVAFGFMVLMGHLTVKAEKQARKAGQ	8.16152
YP_009854635.1	major capsid protein	Flavobacterium phage vB_FspS_filifjonk9-1	MEEIIKELGTKIDAMKNESVSKTELDALKEELKAIEKMATTDQVETLKGNLDELAEKLVEMQKGEKVEKTLLDEVIENKEKINALAKGDKKVEVELKALSNRASIANNTEAVRLSGIGQLGVKLRALYDFFPKVQVGNGNHNGTIAYIDWDEDTTVRAAAIVAEGATFPESTAKFAEYTKKLQKIGDTLPVTEEFMEDEVLASSELSKFININVNTVIDTKIAVGAGGASDIEGLYTASPAYTPVASGITDANIKDLVRKMRTAIVKTRGSKYAPNFVAANSETIDRYFLKKDGENNYMFDSETGTIAGLTIVEDNNLADNTLVVGDSRYGTIYEKGGVVLSEGFGDGQFVADMKTIKARVRMLFLIRNVDKTGFLKCTNITTALATLAS	4.96859
YP_009854781.1	major capsid protein	Flavobacterium phage vB_FspS_hemulen6-1	MEEIIKELGTKIDAMKNESVSKTELDALKEELKAIEKMATTDQVETLKGNLDELAEKLVEMQKGEKVEKTLLDEVIENKEKINALAKGDKKVEVELKALSNRASIANNTEAVRLSGIGQLGVKLRALYDFFPKVQVGNGNHNGTIAYIDWDEDTTVRAAAIVAEGATFPESTAKFAEYTKKLQKIGDTLPVTEEFMEDEVLASSELSKFININVNTVIDTKIAVGAGGASDIEGLYTASPAYTPVASGITDANIKDLVRKMRTAIVKTRGSKYAPNFVAANSETIDRYFLKKDGENNYMFDSETGTIAGLTIVEDNNLADNTLVVGDSRYGTIYEKGGVVLSEGFGDGQFVADMKTIKARVRMLFLIRNVDKTGFLKCTNITTALATLAS	4.96859
YP_009855051.1	major capsid protein	Flavobacterium phage vB_FspS_mumin9-1	MEEIIKELGTKIDAMKNESVSKTELDALKEELKAIEKMATTDQVETLKGNLDELAEKLVEMQKGEKVEKTLLDEVIENKEKINALAKGDKKVEVELKALSNRASIANNTEAVRLSGIGQLGVKLRALYDFFPKVQVGNGNHNGTIAYIDWDEDTTVRAAAIVAEGATFPESTAKFAEYTKKLQKIGDTLPVTEEFMEDEVLASSELSKFININVNTVIDTKIAVGAGGASDIEGLYTASPAYTPVASGITDANIKDLVRKMRTAIVKTRGSKYAPNFVAANSETIDRYFLKKDGENNYMFDSETGTIAGLTIVEDNNLADNTLVVGDSRYGTIYEKGGVVLSEGFGDGQFVADMKTIKARVRMLFLIRNVDKTGFLKCTNITTALATLAS	4.96859
YP_009855119.1	major capsid protein	Flavobacterium phage vB_FspS_mymlan6-1	MEEIIKELGTKIDAMKNESVSKTELDALKEELKAIEKMATTDQVETLKGNLDELAEKLVEMQKGEKVEKTLLDEVIENKEKINALAKGDKKVEVELKALSNRASIANNTEAVRLSGIGQLGVKLRALYDFFPKVQVGNGNHNGTIAYIDWDEDTTVRAAAIVAEGATFPESTAKFAEYTKKLQKIGDTLPVTEEFMEDEVLASSELSKFININVNTVIDTKIAVGAGGASDIEGLYTASPAYTPVASGITDANIKDLVRKMRTAIVKTRGSKYAPNFVAANSETIDRYFLKKDGENNYMFDSETGTIAGLTIVEDNNLADNTLVVGDSRYGTIYEKGGVVLSEGFGDGQFVADMKTIKARVRMLFLIRNVDKTGFLKCTNITTALATLAS	4.96859
YP_009855405.1	major capsid protein	Flavobacterium phage vB_FspS_stinky9-1	MEEIIKELGTKIDAMKNESVSKTELDALKEELKAIEKMATTDQVETLKGNLDELAEKLVEMQKGEKVEKTLLDEVIENKEKINALAKGDKKVEVELKALSNRASIANNTEAVRLSGIGQLGVKLRALYDFFPKVQVGNGNHNGTIAYIDWDEDTTVRAAAIVAEGATFPESTAKFAEYTKKLQKIGDTLPVTEEFMEDEVLASSELSKFININVNTVIDTKIAVGAGGTSDIEGLYTASPAYTPVASGITDANIKDLVRKMRTAIVKTRGSKYAPNFVAANSETIDRYFLKKDGENNYMFDSETGTIAGLTIVEDNNLADNTLVVGDSRYGTIYEKGGVVLSEGFGDGQFVADMKTIKARVRMLFLIRNVDKTGFLKCTNITTALATLAS	4.96859
YP_009855468.1	major capsid protein	Flavobacterium phage vB_FspS_tant8-1	MSLIATYLQDIRAKYPSNNDRDELRIKQDGILTSVLSMTNSPSSIVSPELMAQANASVGRNLDIPVMQKGVVTISNARSCTITGGQSESDLVRVTWKTLSANILMVPSQYGKNDITYQADLAKKIREVVEAFKVEIENDLDSAFDANKSQVYGSSIVGDIYTLTANAIQVEPSQVDFFFNDVDAINFADDFNDPTIKVIGNHRVMSIVRRLQAQADMNATNTAFQFFGKDFTFSNRITNGSGVQATGYFMPDGSVGLLTRVDIDSQLGHVASDGTEWAQELLPGLPFPVGIQFKSKCDNKSTLEASGLGHLTSTMVEMWQISFDFAIVVPYNSDIATNPSSIRKFEFIPAP	4.73231
YP_009855534.1	major capsid protein	Flavobacterium phage vB_FspS_tooticki6-1	MEEIIKELGTKIDAMKNESVSKTELDALKEELKAIEKMATTDQVETLKGNLDELAEKLVEMQKGEKVEKTLLDEVIENKEKINALAKGDKKVEVELKALSNRASIANNTEAVRLSGIGQLGVKLRALYDFFPKVQVGNGNHNGTIAYIDWDEDTTVRAAAIVAEGATFPESTAKFAEYTKKLQKIGDTLPVTEEFMEDEVLASSELSKFININVNTVIDTKIAVGAGGASDIEGLYTASPAYTPVASGITDANIKDLVRKMRTAIVKTRGSKYAPNFVAANSETIDRYFLKKDGENNYMFDSETGTIAGLTIVEDNNLADNTLVVGDSRYGTIYEKGGVVLSEGFGDGQFVADMKTIKARVRMLFLIRNVDKTGFLKCTNITTALATLAS	4.96859
YP_009855598.1	major capsid protein	Escherichia phage flopper	MPKMIKLADGSEFELNDAITRIQDSGTVVLNDDDAVFFQRQLEHIEAQTYDTLYPELEARAAFGVDTTGGAGVNTLTYRSYNHVGKAQVINARATDLPKSSISGKEYSIPVKSVGTAFDYDIDEVASAAVTGLPLETRKANAAIRGYEQYVNSAAWYGDKANGFVGFFENPDITKATVAAGAGGSTKWAEKTPTEVIADLTTAVSAMYASTLKIMRPDEIWMPVEHEQYIFNTARSEQSDKTIGQFFIDNNQFINSRDKIKGLNAIKGHGDAGSDCFVVVCRNAMGNRTFRLREPLPLTWQPVQLHGLVYEVPGRGRFAGFQAMYPAAISINSGI	5.25657
YP_009833380.1	major capsid protein	Cronobacter phage vB_CsaP_009	MYKSININENYEVSSEGFVRNKKTGRVLKFDNSKPDSKNPYYRVTLSFGKYTKKFAIHRLVAEHFIDNPLNLPEVNHLDGDRTNNNVDNLEWTTGEDNRKHCEYNNLNPKGERHGNAKYNEETVLLVRDLTKRGFSRKECAEIANVTISFVKDVRIGRAWKHV	9.27913
YP_009855690.1	major capsid protein	Alteromonas phage vB_AmeM_PT11-V22	MKLGRFDVTKAVRAQGDMNSLHDLTGMISKSPNIPTLMSDLLGGSIESEFLSTNTFEHDSTERFIADIKDKSFSERGEAFDQRGETKTHLFKVPSFGIQTHIKPSDALRRRVEGTKDEMETIDRLVAKDIADIQKSWALFEERQIVSTITTGSLYVPNGSVQSYDFYAEYTANNAANRPSVEFNFADDTAYPREVGEEARNFIADNLLDGQTIDGFICLCGKEFFKQRISHPKEEQAMVQRAGILGQDPLIDRLDNFTNGAMYRKYRGADDILYVEYTAKVGGLPLIADDEGYIMPLNAGSVFTRAYAPAETMQYANTTAQSQYAWRFDDEFSGTKLYWESNQGLYLTNPNTIVKATIKQS	4.93558
YP_009855755.1	transmembrane domain protein	Alteromonas phage vB_AmeM_PT11-V22	MTNFQQEILYDSRKKNVFIAYLLGALLASVGLHRFYLGDNVGGLVYVVLFFFGMFVPVLYVITCILFVFDLFYTYHLCKEYNIKVRRTIEAMEE	6.71261
YP_009856303.1	major capsid protein	Gordonia phage John316	MTASLGMFNKPQPNAYGAQPLDKLIRKEVALGVIKEIVKPEDHLGLTLFPFKDVPTDDYIFSYVKGLTTGLAPAIAESAESELAQKDSGLANQGRASIIDWRLKDHYDAADVQRFLDLQLLAEANQFGPYGLPNTLLGDINQLPQRMQRDTEERRRRLDNRAEWLIMQSLSNGGIAYNDGNIKFSVDWKRPVDQQAQAPSSGTYASTTHDPIGDINKIKRLIYNRYGVLITRAICSNKFLLSLINSDKFILRAGLGTAANSGIGQSDIPYLINGWGPQVAIDIVEQQTGIKFIEYDSGYRSKPDFAQGPVTFNRYLPETRVIFMPDDNAMAEYDSSDIGLGKMLTSPHSMGNGSAGFYMWEQDTTDPWGKNVGTGIKMFPLFPHMELTYTMDVTLPADL	5.18393
YP_009856326.1	membrane protein	Gordonia phage John316	MARGVGPFKKVPEARDKVDAMRVFLVIEAYALCLFATYYGLLTFWFSDSLWPPGRSASSVPGAPESWGVAVIIIAVLTMIASSRRLRWSKYVSWTMRTMCMVWGTFSITFFIDIMNGAPPTAYPPMGSYLLLAVVCANRASLEDQWRE	9.14974
YP_009856327.1	membrane protein	Gordonia phage John316	MERMKRAIRAGAGTFRKTIRAVFGHTRIVASGSYPLYRLICIAGVISAILTFAYRTWPASFTETTDGNMVAGILFASMQLIGCLSVLIGMYFHADTDPLPSKVQTSLAIERFGTWLLIPVIAVYTYGVMKSNGGPPTTWATLSLFAFGVYLVLRSIEIKGALEEVQRPIEQCNGHDCKELRSE	9.15744
YP_009856329.1	membrane protein	Gordonia phage John316	MNWYALALYACIVGGMCVLGIFLNRALGVTVMKKYCSHCGSIEGTERPCTEEAGHDFSRRGPLVRDETPRPRHQLDSEY	6.80329
YP_009856334.1	membrane protein	Gordonia phage John316	MDWLTWGVVLKLSVLMLVAAICVGLAVSAWK	7.95366
YP_009889341.1	tail spike protein	Salmonella phage P46FS4	MNPQFNQPKGSTAKEINKNPRELWRRALSDLGLNLVEGSFEDGATVTTATDAVWHINGAQCYTWGGSLPKTVNKNSTPGTEGGIGAGQWSDVKDISLRNHLEGRLVLVVDSFSDAVLSDPDNSNIIFTRGHSIVGIGSAMYMRDGTTGAPSSGDEIKFF	5.28332
YP_009889343.1	tail spike protein	Salmonella phage P46FS4	MTRNVESIFGAVVTAPHQIPYTYTATGGETFISLPFYPVTGFITINGGVQVPVDNYEIDGNTVNLGRALEANDVVYCLFDKILSPEDYENGIRIYKFQAVGNETSFTPDFTAYGVQTLYIDGKFQVPGVDYTYNSATGVVSFLNGSPAAGVWVVAEMSIKQNYLALSSDGGASLIGTSSGQTVQEELNDIDTDLVKLKLNWAIENGYTDAGFTFYTGGTLGVNDRNKVVYDPVSKTWYSWAGTLPHVIAAGANPVGTADWIPQTDPNLRDDLVDTTNVVLGDALIGMKQPLASAVSRTVHDKLLETISIRDFGAIGDGVTNDTAALQSAILSGARKIDYPAGTYLVDSGVLMLESNQIHSGNNAIIKVTLDKEGQAVFTGIEKSNIVFEGLRFDAASSVSLAPAVNLVSCNNVTMRNCISLIMALFSTKSRKCPNPMIAHDIGFGAGSAYPLITTDADYCTNIEVVNCQSYGSGDGVLGAPFRPAAIYTAYAKMARISGNYIDGHKEGIQFVGGDALKADEGYDMTKPRKCNDVTISGNTVRNAVGGIWGSMGDRVTITGNAVDGCKDVCIDFESCTDSVAVGNNTKDALNGCLVAIGLCKGVIFDGNTAVLNNPSEYTSIGGIYYEQDQDALTSVSFINNKLTSVNRQAILHIKSCATVKIDNNQFENIQVTTTTNTTVTQGLRWFTFNGNQMLFTASTPGPYTALSVGNIRSTGNANVSNNQIVHASASTGQYGIRLNYTNSDSAVMATVSGNIAYGYSEDINISYGTASVVNLSGNIFQSKGGSGLTKVVATGNCDTNGNPWSW	4.68821
YP_009889361.1	major capsid protein	Salmonella phage P46FS4	MAKKLVTEQMREQWLPVLQKESESIQPLSAENVAVRLLQNQAEWNAKNLGESDAPGSVNASVGKWQPVLIDMAKRLAPINIAMDFFGVQPLSGPDGQIFALRARQGVGDSSNTQQSRKELFMQEADSGYSGDGTVQAGDPSGFTQAEIEGSGAGVTTIGKGMPTTDAELLGTTTNPWARVGITVQKATVTAKSRGLYADYSHELRQDMMAIHGEDVDSILSDVMVTEIQAEMNREFIRTMNFSAVRFKKFGANGVVDISTDISGRWALEKWKYMTFMLEVEANGIGVDTRRGKGNRVLCSPNVASALAMSGMLDYAPALQENTKLAIDPTGQTFAGVLSNGMRVYIDPYAVAEYITLAYKGATALDAGIFFAPYVPLEMYRTQGETTFSPRMAFKTRYGICANPFVQIPANQDPQVYVTADGIAQDSNVYFRKGLIKGLF	5.19384
YP_009857438.1	major capsid protein	Proteus phage Privateer	MADNTLISYDLNGKKLSFANWISNLSPTETPFVSMTGKEAINQTLFQWQTDTLGQVDLNNAVAEGSPAEDKERKSTTVLSNITQILRKVVKVSDTANALANYGRGKELQYQMEKAGKEIKRDLEAIFLNNGARVDGTGPGLGDAGTARKTAGFKALVAAKDAADTDTGAVVHKEAELNEESLFDLTYNLYLSGSNANIIMFHPKHASFFASLMETSAAGSNRMKMFDGPETRFKKYVSSIVDPLGQEYKLIPNRFMPQDAIYFFAPSDWTQMVLRAPQRTKLAKDGSYEKWMVEMEVGLRHRNPYASGILAVKAGEGK	6.93237
YP_009857437.1	minor capsid protein	Proteus phage Privateer	MADNTLISYDLNGKKLSFANWISNLSPTETPFVSMTGKEAINQTLFQWQTDTLGQVDLNNAVAEGSPAEDKERKSTTVLSNITQILRKVVKVSDTANALANYGRGKELQYQMEKAGKEIKRDLEAIFLNNGARVDGTGPGLGDAGTARKTAGFKALVAAKDAADTDTGAVVHKEAELNEESLFDLTYNLYLSGSNANIIMFHPKHASFFASLMETSAAGSNRMKMFDGPETRFKKYVSSIVDPLGQEYKLIPNRFMPQDAIYFFAPSDWTQMVLRAPQRTKLAKDGSYEKWMVEMEVGLRHRNPYASGILAVKAGEGKVTSQPKDVTIEVGDSLTLSADADKYNSVQWFKDDKEVSGATGTTYTKENVTLGDAGKYKAVFTGSYGKLETNTATVTVNEKTVEVESVELDTITAEVKIGETIDLKATVKPDGATDKKLTWKSSDNKLATVTQTGKVKGVSEGEVKITATSSNGKSAEATVTVSKPDTE	5.60042
YP_009857533.1	band-7-like membrane protein	Proteus phage Privateer	MKKENMNFIEKVMEKPKKYLAGLAIGLGVLIVGLNSYIVVQDGSVVTQTFLGKVNPNIITPGFHFVNPIASYDTFSTKDIAMKFEALQVPSQDKFKSTVDITVMLQFDGNKAPVNKVNAGNQDQALDRYVTEKLLSTIREFGKSVPKAQDLFDSKIQNELQIAIQQEVEEYARPYGYTVKQVFLQDITLPEVIMTQVTNTKVREEQVNAELANLKKAEAVAQQKVKQAEAEREARNNDAQANERDADARLYAAQKEAEANKALQQTITPEMLKWKQLDVEMLRAKAYKGDVPQTVVGASYDGQMIMDMRSKN	6.09136
YP_009857557.1	stress response integral membrane protein	Proteus phage Privateer	MIGIYIAMAMVISVSIFFDFIGHGNKKEMTFRESCMWSVFWVGIGIAFGIIVWLLMGTTSMVHYYSGYVMEKVLSIDNLVVFIAIFSYFGIKDTHTKHRILLWGIAGALVFRGIFVSLGTSLFNLHPLVQVVFGLIVLWSAYAILKGGGDEEEEAVNYDDKWFIKMVKKFYPVYTGTSSGDRFFHFVNGVKYVTPVFLCMVAIEFSDIMFSFDSVPAVISITEEPTLVYAAIIMAILGLRALFFILDILIKKLSELETYVGYVLIFVGLKLIASTIGFHINPILSLIIVLSLLGMGVIKSLNKR	7.05303
YP_009856717.1	capsid and scaffold protein	Phage NBEco001	MTIDINKLKEELGLGDLAKSLEGLTAAQKAQEAERMRKEQEEKELARMNDLISKAVGEDRKRLEEALELVKSLDEKSKKSAELFAQTVEKQQETIVGLQDEIKSLLTAREGRSFVGDSVAKALYGTQEAFEDEVEKLVLLSYVMEKGVFETEHGQNHLKAVNTSSSVQVSSENYETIFSQRIIRDLQKELVVGALFEELPMSSKILTMLVEPDAGKATWVAASTYGTDATTGDEVKGALTEIHFSTYKLAAKSFITDETEEDAIFSLLPLLRKRLIEAHAVSIEEAFMTGDGSGKPKGLLTLASEDGAKVTTEAKADGTVLVTAKTISKLRRKLGRHGLKLSKLVLIVSMDAYYDLLEDEEWQDVAQVGNDAVKLQGQVGRIYGLPVVVSEYFPAKAAEKEFAVIVYKDNFVMPRQRAVTVERERQAGKQRDAYYVTQRVNLQRYFANGVVSGAYAAS	5.22219
YP_009856718.1	capsid and scaffold protein	Phage NBEco001	MTQAAIDYNKLKSAPVHLDAYIKSIDSESKEGVVKIRGFANTISKDRAGDVIPASAWKTSNALTNYMKNPIILFGHDHRRPIGKCIDLNPTEMGLEIECEIYESSDPAIFSLIKNGVLKTFSIGFRCLDAEWDEATDIFIIKDLELYEVSVVSVPCNQDSTFNLAKSMNGHDYTEWRKSFTAISSKAVPAQERNLSELEKLAIALGYVKE	5.33224
YP_009856961.1	capsid and scaffold protein	Phage NBEco002	MTIDINKLKEELGLGDLAKSLEGLTAAQKAQEAERMRKEQEEKELARMNDLVSKAVGEDRQKLEQALELVKSLDEKSKKSAELFAQTVEKQQETIVGLQDEIKSLLAAREGRSFVGDSVAKALYGTQEAFEDEVEKLVLLSYMMEKDVFETEHGKAHVKAVNGSSSVSMSSEAYETIFSTRIIRDLQKELVVGALFDELPMSSKILTMLVEPEAGKATWVDASKFGTDETVGDEVKGTLTEISFKTYKLAAKSFITDETEEDAIFSLLPLLRKRLIEAHAVSIEEAFMTGNGTGQPKGLLTLASEDSAKVTTEAKADGSVLVTAKTISKLRRKLGRHGLKLSKLVLIVSMDAYYDLLEDEEWQDVAQVGNDAVKLQGQVGRIYGLPVVVSEYFPAKAADKEFAVIVYKDNFVMPRQRAVTVERERQAGKQRDAYYVTQRVNLQRYFNNGVVSGAYASV	5.17731
YP_009856962.1	capsid and scaffold protein	Phage NBEco002	MTQAAIDYNKLKSAPVHLDAYIKSIDSESKEGVVKIRGFANTISKDRAGDVIPASAWKTSNALTNYMKNPIILFGHDHRRPIGKCIDLNPTEMGLEIECEIYESSDPAIFSLIKNGVLKTFSIGFRCLDAEWDEATDIFIIKDLELYEVSVVSVPCNQDSTFNLAKSMNGHDYTEWRKSFTAISSKAVPAQERNLSELEKLAIALGYVKE	5.33224
YP_009857017.1	capsid and scaffold protein	Phage NBSal003	MTQAAIDYNKLKSAPVHLDAYIKSIDSESKEGVVKIRGFANTISKDRAGDVIPASAWKTSNALTNYMKNPIILFGHDHRRPIGKCIDLNPTEMGLEIECEIYESSDPAIFSLIKNGVLKTFSIGFRCLDAEWDEATDIFIIKDLELYEVSVVSVPCNQDSTFNLAKSMNGHDYTEWRKSFTAISSKAVPAQERNLSELEKLAIALGYVKE	5.33224
YP_009857018.1	capsid and scaffold protein	Phage NBSal003	MTIDINKLKEELGLGDLAKSLEGLTAAQKAAEAERMRKEQEEKELARMNDLVSKAVGEDRQKLEQALELVKSLDEKSKKSAELFAQTVEKQQETIVGLQDEIKSLLAAREGRSFVGDSVAKALYGTQEAFEDEVEKLVLLSYMMEKDVFETEHGKAHVKAVNTSSSVQVSSENYETIFSTRILRDLQKELVVGALFDELPMSSKILTMLVEPEAGKATWVDAGSYGTDATVGNEVKGTLTEISFKTYKLAAKSFITDETEEDAIFSLLPLLRKRLIEAHAVSIEEAFMTGDGTGKPKGLLKLAEDDGAKVTTEAKADGTVLVTAKTISKLRRKLGRHGLKLSKLVLIVSMDAYYDLLEDEEWQDVAQVGNDAVKLQGQVGRIYGLPVVVSEYFPAKAAEKEFAVIVYKDNFVMPRQRAVTVERERQAGKQRDAYYVTQRVNLQRYFSNGVVSGAYATA	5.22917
YP_009857192.1	capsid and scaffold protein	Phage NBSal005	MTQAAIDYNKLKSAPVHLDAYIKSIDSESKEGVVKIRGFANTISKDRAGDVIPASAWKTSNALTNYMKNPIILFGHDHRRPIGKCIDLNPTEMGLEIECEIYESSDPAIFSLIKNGVLKTFSIGFRCLDAEWDEATDIFIIKDLELYEVSVVSVPCNQDSTFNLAKSMNGHDYTEWRKSFTAISSKAVPAQERNLSELEKLAIALGYVKE	5.33224
YP_009857193.1	capsid and scaffold protein	Phage NBSal005	MTIDINKLKEELGLGDLAKSLEGLTAAQKAAEAERMRKEQEEKELARMNDLVSKAVGEDRQKLEQALELVKSLDEKSKKSAELFAQTVEKQQETIVGLQDEIKSLLAAREGRSFVGDSVAKALYGTQEAFEDEVEKLVLLSYMMEKDVFETEHGKAHVKAVNTSSSVQVSSENYETIFSTRILRDLQKELVVGALFDELPMSSKILTMLVEPEAGKATWVDAGSYGTDATVGEEVKGTLTEISFKTYKLAAKSFITDETEEDAIFSLLPLLRKRLIEAHAVSIEEAFMTGDGTGKPKGLLKLAEDDGAKVTTEAKADGTVLVTAKTISKLRRKLGRHGLKLSKLVLIVSMDAYYDLLEDEEWQDVAQVGNDAVKLQGQVGRIYGLPVVVSEYFPAKAVDKEFAVIVYKDNFVMPRQRAVTVERERQAGKQRDAYYVTQRVNLQRYFSNGVVSGAYAAS	5.18076
YP_009856543.1	capsid and scaffold protein	Salmonella phage L6jm	MTIDINKLKEELGLGDLAKSLEGLTAAQKAAEAERMRKEQEEKELARMNDLVSKAVGEDRQKLEQALELVKSLDEKSKKSAELFAQTVEKQQETIVGLQDEIKSLLAAREGRSFVGDSVAKALYGTQENFEDEVEKLVLLSYVMEKGVFDTEHGQRHLKAVNQSSSVEVSSESYETIFSQRIIRDLQKELVVGALFEELPMSSKILTMLVEPDAGKATWVDANTYGTDATTGNEVKGALTEIQFKTYKLAAKSFITDETEEDAIFSLLPLLRKRLIEAHAVSIEEAFMTGDGTGKPKGLLKLAEGDSAKVITEAKADGSVLVTAKTISKLRRKLGRHGLKLSKLVLIVSMDAYYDLLEDEEWQDVAQVGNDAVKLQGQVGRIYGLPVVVSEFFPAKANSAEFAVIVYKDNFVMPRQRAVTVERERQAGKQRDAYYVTQRVNLQRYFENGVVSGAYAAS	5.22581
YP_009887273.1	minor capsid protein	Arthrobacter phage Abba	MTMFGKPDQSFEFFAGNDAITADAVGAVTGKTFVKLVAGGTAQRPKVSTCGAGERPYGVAFWTVADKESVTVVRAGVLAVTAGEALASADAIAVGAGGKAVKAGAGTVYGDVHGDAPINTDAAVAFTF	5.19869
YP_009887274.1	major capsid protein	Arthrobacter phage Abba	MLTFPAGAPSQDGTRLTVDTLLKSPTVLQKRIITPSQNFLSDELFRPGTTDSGAVMFSTAKKEDIYPSRGEVQQIEPGARYPMVDVDEGEGEVALATKFGAGYIVTDEAKRRNNLNVIAKGNLKLRNAMLRQDAYRCLAAFRGAVPTINASANWATARAMREDVLRNVAAIRSLGLGYNPDTVIISPNTATELLLLEELDALLPRENASLNPLYNPTLSGLLQMKWLVNEFAEDDEAIILQTKMTGANIVEVPFNVEVEREGTRKRDVVLADKWSVPIIDEPESALIIKGVNPTP	4.96647
YP_009887290.1	membrane protein	Arthrobacter phage Abba	MEAWLVNTGAPWAILGMLTLASMTGRFIVPMFYYREMKADRDRQRDINASLNRAVSVFADALPNLLEVGKTTEKVMTDIREQSKKAESDA	6.21853
YP_009887295.1	membrane protein	Arthrobacter phage Abba	MDSITQLSGLGELALWSMLVGFFSPPVIAVIQQSKWSARVQSIVAFVFYLVVGAITALLSSVFNTASLVTAVLVIFVTAANSYRELWKKTGVTGKIESATSPGAATLVDYEPEPDHNGKHEAGITSSTYPPG	5.53477
YP_009887300.1	membrane protein	Arthrobacter phage Abba	MANAPLTLTRRGRLVLGTLNAAGIALGVISLFALATMFGGR	12.4771
YP_009857407.1	membrane protein	Microbacterium phage Arete	MSTTTTRVNRAFMLGMLIGGLVVIMTFWFMATADAAAADETSVCDTYAAPASCNLENPPTLFTPAPPEKAWNCVEREEIGHCSDLLAQTGQSNNLHLVAIGLVAVSVGGIVTIAVIWMRHAASKREDSNA	4.95293
YP_009857418.1	membrane protein	Microbacterium phage Arete	MRSLLRGTVWEKGALDEEPKKYRPLVRVWLPIYDGIAIAAGIFAVLFGSQLLDRIYGDATDLIGGVFSLIAFTCLIGVAYPANWKLEVGAKIVMLSMLFSYVVAVLVSPSPAQLAYAQGPSWFVAAMLCWGVPMAGFRLTQLAIEEFDRQVKARAQEIRNE	7.72559
YP_009888122.1	tail spike protein 3	Salmonella phage aagejoakim	MISQFNQPRGSTSIEVNKQSIARNFGVKEDEVIYFTVGIDLSGFKVIYDESTQRAYSLPSGIVSGTTAISLNEQAILTHSSGSVDLGELAVSREEYVTLPGSFNFGHTINVKNELLVHDDEKYRWDGALPKVVPAGSTPASTGGVGLGAWVSVGDAAFRQEANKKFKYSVKLSDYSTLQDAATAAVDGLLIDVDYTFTADENVDFSGKVLIIECKGKFIGDGMLVWNGLGAGSVIKKPHMHTKTTPYTVYRFDANGNWVTDPTQVLASVQQRLDVGYKPNINDLDIWDDLPDNVKNQVAGATLRIMSGDNIIVENPEATFGGYLFTLCNRILVKNPRNFIALESGITFENHHTTAWGTGNWVVGGEIKYGSGSAVLFIRNDGGTDHDGGVRDLISYRVGESGIKTYQNEIGGRSARNYRLVFDNITTIQCYYDGIDVNADTGSPTERVDDYSLAEYPWFHLPTQHIIRNIITRDCMGIGAWWDGQKNIIDNVVTYEAHKEGVFDRGTNNDITNITVVGANKDLTNLNQLTCEGGSRLRGINIHAYTTQGYAIYAPSSEVSNVSCAGSGTKKLLCTYISDIQGGNINVQHSANQMTLAMQPAMGGTTNPSLLMTADCQVATPGGEASIVKLSAIQEGVRVGEFQLNRLGFKHMSIPAAPLQLPESALEHNSSIGFFFGSDGALRLLAKKPDGSYVTYTL	5.22679
YP_009887714.1	tailspike	Salmonella phage allotria	MISQFNQPRGSTSIEVNKQSIARNFGVKEDEVIYFTAGIDLSGFKVIYDESTQRAYSLPSGIVSGTTAISLNEQAILTHSSGSVDLGELAVSREEYVTLPGSFNFGHTINVKNELLVHDDKKYRWDGSLPKTVDAGSTPETSGGVGLGAWLSVGDAAFRQEANKKFKYSVKLSDYSTLQDAATAAVDGLLIDVDYTFTADESVDFSGKVLIIECKGKFIGDGMLVWNGLGAGSVIKKPHMHTKTTPYTVYRFDANGNWVTDPTQVLASVQQRLDVGYKPNINDLDIWDDLPDNVKNQVAGATLRIMSGDNIIVENPEATFGGYLFTLCNRILVKNPRNFIALESGITFENHHTTAWGTGNWVVGGEIKYGSGSAVLFIRNDGGTDHDGGVRDLISYRVGESGTKTYQNEIGGRSARNYRLVFDNITTIQCYYDGIDVNADTGSPTERVDDYSLAEYPWFHLPTQHIIRNIITRDCMGIGAWWDGQKNIIDNVVTYEAHKEGVFDRGTNNDITNITVVGANKDLTNLNQITCEGGSRLRGINIHAYTTQGYAIYAPSSEVSNVSCAGSGTKKLLCTYISDIQGGNINVQHSANQMTLAMQPAMGGTTNPSLLMTADCQVATPGGEASIVKLSAIQEGVRVGEFQLNRLGFKHMSIPAAPLQLPESALEHNSSIGFFFGSDGALRLLAKKPDGSYVTYTL	5.23
YP_009887716.1	tailspike protein	Salmonella phage allotria	MNPQFSQPKGAVSKETNKDSIARKFGCKKSEVLYAKTGAGLTGYKVIYDKVSQRAYSLPSNIGAVTVTSLVDGILTHSGGTVDLNELAMTRREFITLQGDFVSGVTVNAKHEVIAYGNSRFRWDGDLPKVVSPNSEPVIPDWVNVDANPALSELAKSVGSSLVGYKPTGTTTTTGTVKGKLDSFIDFANDYCGGPITGQPDLTSQLQQAIIDAFNSGIADIKIVGDFYISGMILWYPGVRLIGGRYDSTLIRVSNTFPVGGTMFRSYRPPLWAAGCHGLSLENVYLVGRAAKDVYGIDINDASYFNLEGVRLDLFDKAISFNRWIDETRVDTSGTITYPNAHSAEMGGQSYFGTITRCYAGNCVTCVDFNGVVNRCTFISNTWTTSDLAYNFSNPRGVYETNTFITCNIEGVKSAFEWFFSINSPYHNVWINTSIDNGNPNITSLAKDGGRQTFIGLAIFPYGNPSLVNWYGINPNGHRSTVLGTDLGENLPEDQLKTQVREELHTLTGIANKQWAGQQVTETIPAGGYKAINISIPGLKGNSAVIASLSAIYAGVSVSAASNNTGIVAVIINNHSTSPVEINAYLSVTGIAKSFL	6.10446
YP_009858908.1	capsid protein	Salmonella phage atrejo	MTIDINKLKEELGLGDLAKSLEGLTAAQKAAEAKRLREEQEEKELSRMNDLVSKAVGEDRKRLEEALDLVKNLDEKSKKSAELFAQTVEKQQETIVGLQDEIKSLLAAREGRSFVGDSVAKALYGTQDAFEDEVEKLVLLSYMMEKDVFETEHGKAHVKAVNGSSSVSMSSEAYETIFSTRIIRDLQKELVVGALFDELPMSSKILTMLVEPEAGRATWVDASKFGTDETVGDEVKGQLTEISFKTYKLAAKSFITDETEEDAIFSLLPLLRKRLIEAHAVSIEEAFMSGNGTGQPKGLLKLAADDGAKVVTEAKADGSVLVTAKTISKLRRKLGRHGLKLSKLVLIVSMDAYYDLLEDEEWQDVAQVGNDAVKLQGQVGRIYGLPVVVSEYFPAKAASAEFAVIVYKDNFVMPRQRAVTVERERQAGKQRDAYYVTQRVNLQRYFENGVVSGAYAAS	5.17637
YP_009859039.1	capsid and scaffold protein	Salmonella phage atrejo	MTQKKNPVLEQMKQLEKQIEEGSVDGQSIVNHAFDLTVGCANPLVAGETADILGLLMAVGQLIEITKEELDKDEEVTIHDVLGALDLIVNAYACKRRHSIDEYLVSREITESLLETADMALNGKKLH	4.65985
YP_009888532.1	tailspike protein	Salmonella phage barely	MISQFNQPRGSTSVEVNKQSIARNFGVKEDEVVYFSSGIDLSGFKVIYDESTQRAYSLPSGIVSGTTAISLNEQAILTHSAGSVDLGELAVSREEYVTLPGSFNFGHTINVKNELLVHDDKKYRWDGALPKVVPAGSTPASTGGVGLGAWVSVGDAAFRQEANKKFKYSVKLSDYSTLQDAVTDAVDGLLIDINYNFTDGESVDFGGKILTINCKAKFIGDGALIFNNMGPGSVINQPFMESKTTPWVIFPWDADGKWITDAALVAATLKQSKIEGYQPGVNDWVKFPGLEALLPQNVKDQHIAATLDIRSASRVEIRNAGGLMAAYLFRSCHHCKVIDSDSIIGGKDGIITFENLSGDWGLGNYVIGGRVHYGSGSGVQFLRNNGGESHNGGVIGVTSWRAGESGFKTYQGSVGGGTARNYNLQFRDSVALSPVWDGFDLGSDPGMAPEPDRPGDLPVSEYPFHQLPNNHLVDNILVMNSLGVGLGMDGSGGYVSNVTVQDCAGAGMLAHTYNRVFSNITVIDCNYLNFDSDQIIIIGDCIVNGIRAAGIKPQPSNGLVISAPNSTISGLVGNVPPDKILVGNLLDPVLGQSRVIGFNSDTAELALRINKLSATLDSGALRSHLNGYAGSGSAWTELTALSGSTPNAVSLKVNRGDYKTTEIPISGTVLPDEGVLDINTMSLYLDAGALWALIRLPDGSKTRMKLSV	5.1493
YP_009888533.1	tailspike	Salmonella phage barely	MGYLQMTRNVESIFGAVVTAPHQIPYTYTATGGETFISLPFYPVTGFITINGGVQVPVDNYEIDGNTVNLGRALEADDVVYCLFDKILSPEDYENGIRIYKFQAVGNETTFTPDFTTYGVQTLYIDGKFQVPGVDYNYNSATGVVSFLNGSPTAGVWVVAEMSIKQNYLALSSDSGASLVGTSSGNTVQEVLNSHSGSFQTGVKLLSSNDLIVDQSVIPNQLYRWDGAFPKTVAAGSSPASTGGVGNGSWVSVGDATLRGELNNEGVINFSHADTYGNDSVGAHLQNVVYPTDAPFNAATDGTTDTTVAIKSAIAHCISKGKKLVLNHLFMITDTLVISDGLHVECLTSDSGVKSDVPAGKFAVKITGANSGWFGGKILGKNLPESTTVRQDGVLFDENAEYCFITGTEVTGFFAKGLHTSDADGVGYGIYDKGYGTLISKCYANSKFCVALGGTEGRVLKNRITNNYLTSGEAKPWSWASNYWDGIVSENAHRYVIAFNDVSACGQSGIYFGGNGGYSTDNIIVNNTVYACWNRGIDMGLFSEKSATNDVLRNIIKGNNTYNNRENNIWLAGVSNCSVVGNTSWFDTNYDVIFAGYPGGHICISLASGANGEACVGNTIDSNTCIDPRGNAGITVPTGATGNVFGSGNNLSQAGAIYIASPDLITSNRFELAVTGSFTPVLLPASGSITLSSSSTGVFRATGNRIDFSVTVNVSSISSPSGNLNIAYLPGMSGKTSSTSMFIIDYWNDLTLSSGVIPLASLNLENQDQITVYRTDGGRVLYDFSSLMKSTSSFILKGFVDFN	4.7498
YP_009888534.1	tailspike	Salmonella phage barely	MKPQFSQPKGSVSKETNKDSIARKFGCKKSEVLYAKPGSTLTGYKVIYDKVTQRSYALPSNLPAGATITSLTDGILVHNTGTVDLGELAVLREEFVTLVENFTSGFTIRVKNEVVSDGTYLYRWGGSLPKIVPPSSTPLNSGGIGVGKWVLSDRTKAELGSSSGAGMSGFDPFYTYPDKTVGNYLSQVPGSDNTGMNNSLDSFNAAILKLALKGGGVLHPEPGIYKISGGSVLLPSYVTLDLRGCELRGDGKGTNTLIASGWVENGTLIDITPEYGTGGGDGNGTHFVIQARVFGGKLTNAGIGIRGQRFNYGTTIEGVWFENSLSQGWFTTHSWGLKVTRCLARATCKMLDFVDWTEVSNNDFEGLAYFVSGYVGLIIGTGGYGGSYSCRIISNGFHQMETAIKLEGEIDDLVIESNHYERTVYHVVGDQYTKTNFRIKHNWMKANLAHPDDPSLEPPTKPGVIPMVFQNLKDSDIGPNRFTNDSGSTYSAHIVATGDECYGNRYYVGYKTDVDNDFSKIQMSNANALYVMRGSNNSTISQPSIELRSGSAAYTVEKYKASYNMQLNKIPLCDVYLDGSGNATVTTWFQQSDQLLGAFSFRFVGSSATAVVAGTFCYDTANVTINKISSGGSLPIAIGAAGDGRLTISFAQVPVGASITGWVKQL	6.57225
YP_009858569.1	capsid protein	Salmonella phage bastian	MTIDINKLKEELGLGDLAKSLEGLTAAQKAAEAKRLREEQEEKELSRMNDLVSKAVGEDRKRLEEALDLVKNLDEKSKKSAELFAQTVEKQQETIVGLQDEIKSLLAAREGRSFVGDSVAKALYGTQDAFEDEVEKLVLLSYMMEKDVFETEHGKAHVKAVNGSSSVSMSSEAYETIFSTRIIRDLQKELVVGALFDELPMSSKILTMLVEPEAGRATWVDASKFGTDETVGDEVKGQLTEISFKTYKLAAKSFITDETEEDAIFSLLPLLRKRLIEAHAVSIEEAFMSGNGTGQPKGLLKLAADDGAKVVTEAKADGSVLVTAKTISKLRRKLGRHGLKLSKLVLIVSMDAYYDLLEDEEWQDVAQVGNDAVKLQGQVGRIYGLPVVVSEYFPAKAASAEFAVIVYKDNFVMPRQRAVTVERERQAGKQRDAYYVTQRVNLQRYFENGVVSGAYAAS	5.17637
YP_009858701.1	capsid and scaffold protein	Salmonella phage bastian	MTQKKNPVLEQMKQLEKRIEEGTLEGRDIVNHAFDLTTDHADPIVAGETADLIGLLMAVGQLMDITQEEIDNGEEVTVQDVLGAVDLVVNAYAYKRRHAINEYSVSREITESLLETADMALNGKKLH	4.59347
YP_009887920.1	tailspike	Salmonella phage bering	MISQFNQPRGSTSIEVNKQSIARNFGVKEDEVIYFTAGIDLSGFKVIYDESTQRAYSLPSGIVSGTTAISLNEQAILTHSSGSVDLGELAVSREEYVTLPGSFNFGHTINVKNELLVHDDKKYRWDGSLPKTVDAGSTPETSGGVGLGAWLSVGDAAFRQEANKKFKYSVKLSDYSTLQDAATAAVDGLLIDVDYTFTADESVDFSGKVLIIECKGKFIGDGMLVWNGLGAGSVIKKPHMHTKTTPYTVYRFDANGNWVTDPTQVLASVQQRLDVGYKPNINDLDIWDDLPDNVKNQVAGATLRIMSGDNIIVENPEATFGGYLFTLCNRILVKNPRNFIALESGITFENHHTTAWGTGNWVVGGEIKYGSGSAVLFIRNDGGTDHDGGVRDLISYRVGESGTKTYQNEIGGRSARNYRLVFDNITTIQCYYDGIDVNADTGSPTERVDDYSLAEYPWFHLPTQHIIRNIITRDCMGIGAWWDGQKNIIDNVVTYEAHKEGVFDRGTNNDITNITVVGANKDLTNLNQITCEGGSRLRGINIHAYTTQGYAIYAPSSEVSNVSCAGSGTKKLLCTYISDIQGGNINVQHSANQMTLAMQPAMGGTTNPSLLMTADCQVATPGGEASIVKLSAIQEGVRVGEFQLNRLGFKHMSIPAAPLQLPESALEHNSSIGFFFGSDGALRLLAKKPDGSYVTYTL	5.23
YP_009887922.1	tailspike	Salmonella phage bering	MNEMFSQGGKGSTGILTNKQAVARHFGVKQSEVVYAKAGQSLSGYKVIYDKLSQRAYALPSNIGAVTVTSLVDGILTHSGGTVDLGALAVLREEYVILIENFTSGFTIRVKNEVVSDGVYLYRWDGELPKIVPPSSTPLNSGGIGVGKWVLSDRTKAELGSSSGAGMSGFDPFYTYPDKTVGNYLSQVPGSDNTGMNNSLDSFNAAILKLALKGGGVLHPEPGIYKISGGSVLLPSYVTLDLRGCELRGDGKGTNTLIASGWVENGTLIDITPEYGTGGGDGNGTHFVIQARVFGGKLTNAGIGIRGQRFNYGTTIEGVWFENSLSQGWFTTHSWGLKVTRCLARATCKMLDFVDWTEVSNNDFEGLAYFVSGYVGLIIGTGGYGGSYSCRIISNGFHQMETAIKLEGEIDDLVIESNHYERTVYHVVGDQYTKTNFRIKHNWMKANLAHPDDPSLEPPTKPGVIPMVFQNLKDSDIGPNRFTNDSGSTYSAHIVATGDECYGNRYYVGYKTDVDNDFSKIQMSNANALYVMRGSNNSTISQPSIELRSGSAAYTVEKYKASYNMQLNKIPLCDVYLDGSGNATVTTWFQQSDQLLGAFSFRFVGSSATAVVAGTFCYDTANVTINKISSGGSLPIAIGAAGDGRLTISFAQVPVGASITGWVKQL	6.03787
YP_009857914.1	capsid protein	Salmonella phage bombadil	MTIDINKLKEELGLGDLAKSLEGLTAAQKAAEAKRLREEQEEKELSRMNDLVSKAVGEDRKRLEEALDLVKNLDEKSKKSAELFAQTVEKQQETIVGLQDEIKSLLAAREGRSFVGDSVAKALYGTQDAFEDEVEKLVLLSYMMEKDVFETEHGKAHVKAVNGSSSVSMSSEAYETIFSTRIIRDLQKELVVGALFDELPMSSKILTMLVEPEAGRATWVDASKFGTDETVGDEVKGQLTEISFKTYKLAAKSFITDETEEDAIFSLLPLLRKRLIEAHAVSIEEAFMSGNGTGQPKGLLKLAADDGAKVVTEAKADGSVLVTAKTISKLRRKLGRHGLKLSKLVLIVSMDAYYDLLEDEEWQDVAQVGNDAVKLQGQVGRIYGLPVVVSEYFPAKAASAEFAVIVYKDNFVMPRQRAVTVERERQAGKQRDAYYVTQRVNLQRYFENGVVSGAYAAS	5.17637
YP_009858045.1	capsid and scaffold protein	Salmonella phage bombadil	MTQKKNPVLEQMKQLEKQIEEGSVDGQSIVNHAFDLTVGCANPLVAGETADILGLLMAVGQLIEITQEELDNNGEVTVHDVLGALDLIVNAYAYKRRHSIDEYLVSREITESLLETADMALNGKQLH	4.51662
YP_009888328.1	tailspike	Salmonella phage dinky	MISQFNQPRGSTSIEVNKQSIARNFGVKEDEVIYFTVGIDLSGFKVIYDESTQRAYSLPSGIVSGTTAISLNEQAILTHSAGSVDLGELAVSREEYVTLPGSFNFGHTINVKNELLVHDDKKYRWDGSLPRTVYAGSTPETSGGVGLGAWLSVGDAAFRQEANKKFKYSVKLSDYSTLQDAATAAVDGLLIDVDYTFTADESVDFSGKVLIIECKGKFIGDGMLVWNGLGAGSVIKKPHMHTKTTPYTVYRFDANGNWVTDPTQVLASVQQRLDVGYKPNINDLDIWDDLPDNVKNQVAGATLRIMSGDNIIVENPEATFGGYLFTLCNRILVKNPRNFIALESGITFENHHTTAWGTGNWVVGGEIKYGSGSAVLFIRNDGGTDHDGGVRDLISYRVGESGIKTYQNEIGGRSARNYRLVFDNITTIQCYYDGIDVNADTGSPTERVDDYSLAEYPWFHLPTQHIIRNIITRDCMGIGAWWDGQKNIIDNVVTYEAHKEGVFDRGTNNDITNITVVGANKDLTNLNQLTCEGGSRLRGINIHAYTTQGYAIYAPSSEVSNVSCAGSGTKKLLCTYISDIQGGNINVQHSANQMTLAMQPAMGGTTNPSLLMTADCQVATPGGEASIVKLSAIQEGVRVGEFQLNRLGFKHMSIPAAPLQLPESALEHNSSIGFFFGSDGALRLLAKKPDGSYVTYTL	5.27993
YP_009888330.1	tailspike protein	Salmonella phage dinky	MNPQFAQPKGSTSKESNKDSIARKFGCKKSEVVYAKAGQSLSGYKVIYDKLSQRAYALPSNIGAVTVTSLVDGILTHSGGTVDLGELAVSRREFDTVQGDFTSGVILKVKNEVIAYSHSRYRWNGTFPKVVDPDSVPNSVDWINVDANPALSELAKSVGASLIGYKPTGTTTTTGTVKGKLDGFIDFANDYCGGPITGQPDLTSQLQQAIIDAFNSGVGDIKIVGDFYISDMILWYPGVRLLGGRYDTTLIRASNTFPVGGTMLRSYRPPLWNAGCHGLALENIYFVGRSAKDLHAVDINDASYFNLEGVRYDLFNKALSFNRWIDETRVDTGGTITYPNAHSVEMGGQSYFGTVTRCYAGSCVTCVDFNGVVNRCTFTSNTWTSSDLAYNFSNPRGVYETNTFITCNIEGVKVVWEWFFSINSPYHNVWINTSIDNGNPDITCLAKDGGRQTFVGLAIFPYGNPSLVNWYNINPNGHRSTVLGTDLGESLPEDQLKTQVREELHTLTGIANKQWAGQQVTETIPAGGYKAINISIPGLKGNSAVIASLSAIYAGVSVSAASNNTGIVAVIINNHSASPVEINAYLSVTGIAKSFL	6.16694
YP_009858078.1	capsid protein	Salmonella phage faergetype	MTIDINKLKEELGLGDLAKSLEGLTAAQKAAEAKRLREEQEEKELARMNDLVSKAVGEDRKRLEEALDLVKNLDEKSKKSAELFAQTVEKQQETIVGLQDEIKSLLAAREGRSFVGDSVAKALYGTQDAFEDEVEKLVLLSYMMEKDVFETEHGKAHVKAVNGSSSVSMSSEAYETIFSTRIIRDLQKELVVGALFDELPMSSKILTMLVEPEAGRATWVDASKFGTDETVGDEVKGQLTEISFKTYKLAAKSFITDETEEDAIFSLLPLLRKRLIEAHAVSIEEAFMSGNGTGQPKGLLKLAADDGAKVVTEAKADGSILVTAKTISKLRRKLGRHGLKLSKLVLIVSMDAYYDLLEDEEWQDVAQVGNDAVKLQGQVGRIYGLPVVVSEYFPAKAASAEFAVIVYKDNFVMPRQRAVTVERERQAGKQRDAYYVTQRVNLQRYFENGVVSGAYAAS	5.17637
YP_009858205.1	capsid and scaffold protein	Salmonella phage faergetype	MTQKKNPVLEQMKQLEKQIEEGSVDGQSIVNHAFDLTVGCANPLVAGETADILGLLMAVGQLIEITKEELDKDEEVTIHDVLGALDLIVNAYACKRRHSIDEYLVSREITESLLETADMALNGKQLH	4.57497
YP_009858404.1	capsid protein	Salmonella phage fuchur	MSDTNIDFGKLREQLGLSELAKSVEGLTAAQKAAEAKRLREEQEEKELARMNDLVSKAVGEDRQKLEQALELVKNLDEKSKKSAELFAQTVEKQQETIVGLQDEIKSLLAAREGRSFVGDSVAKALYGTQDAFEDEVEKLVLLSYMMEKDVFETEHGKAHVKAVNGSSSVSMSSEAYETIFSTRIIRDLQKELVVGALFDELPMSSKILTMLVEPEAGRATWVDASKFGTDETVGDEVKGQLTEISFKTYKLAAKSFITDETEEDAIFSLLPLLRKRLIEAHAVSIEEAFMNGTGTGQPKGLLKLAADDGAKVVTEAKADGSVLVTAKTISKLRRKLGRHGLKLSKLVLIVSMDAYYDLLEDEEWQDVTQVGNDAVKLQGQVGRIYGLPVVVSEYFPAKAASAEFAVIVYKDNFVMPRQRAVTVERERQAGKQRDAYYVTQRVNLQRYFENGVVSGAYAAA	5.17288
YP_009858534.1	capsid and scaffold protein	Salmonella phage fuchur	MTQKKNPVLEQMKQLEKQIEEGSVDGQSIVNHAFDLTVGCANPLVAGETADILGLLMAVGQLIEITQEELDNNEEVTVHDVLGALDLIVNAYAYKRRHSIDEYLVSREITESLLETADMALNGKQLH	4.4722
YP_009887530.1	tailspike	Salmonella phage heyday	MANKPTQPLFPLGLETSESSNIKGFNNSGTIEHSPGAVMTFPEDTEVTGLPSSVRYNPDSDEFEGYYENGGWLSLGGGGIRWETLPHAPSSNLLEGRGYLINNTTGTSTVVLPSPTRIGDSVTICDAYGKFATYPLTVSPSGNNLYGSTEDMAITTDNVSATFTWSGPEQGWVITSGVGLGQGRVYSREIFTQILASETSAVTLNTPPTIVDVYADGKRLAEFKYSLDGNVITFSPSLPANTELQVIEYTPIQLGNGGGSGSSTITWVYNGGSAIGGETEITLDIVVDDVPAIDINGSRQYKNLGFTFDPLTSKITLAQELDAEDEVVVIINGTPNIYNQIDYTLREVARVTNVKDTEVIYFSVGAVLSGYKVIYDKVTQRSYFIPELPTGTTAVSLSSSAILVHSAGSVDLGALAVSREEYVTLSGTFDSGAVINTKNELLTHTDGKYRWDGTLPKTVAAGSTPETTGGVGLGAWLSVGDASLRSELAKNDGLKHIGSCESIAELRTITGETNGQKIFLSSVLPGRNIGGGIFQWDTTSTFIDDGGCVIKPTASATGRWIRQRNYDRTPEMFGAIGDGVTDDTAAIQRMFDSGSMNTPTDIDMLYNSFRMANKYLISSEIKTCWLNRVDATGARFIVNSSITAINLASLRNGEWIGGFFDYSGVPNASLNENAVALWPLKDVDSSSYGLLQVMHAKIRCVKTSGVHTGIKISTGTGLTWQSEIEMCELSVRQGSSSMKPHGIDIEATGPSGEGGSTTLSIRKVSTQDSVNFSGTPSSAGRGGYRIWNISGVYMFECSYDFAEVSGGDMIEIFANNVEIDRFYSERVTNISAIGEDGPIRILGNNVVITNTQFTEKATSQNNSWISVYNAGNGANITLGNWMATDLPGSTPHLEFVIDMSRDLNNSLNIIGNVAISQVYGYKNRQKIFSTREKTNAGVWSLNTVTSGQGFFVLQPSSTSYEILVRGDGRDDGSLAFMGTVKAVRSRDSAAWAVKYDFINSPGMSDTTYPVTITVVDNILVFNNASTQVFNIQTKVQDIMTVSESY	4.70235
YP_009887531.1	tailspike protein	Salmonella phage heyday	MISQFNQPRGSTSIEVNKQSIARNFGVKEDEVVYFTAGIDLGGFKVIYDESTQRAYSLPSGIVSGTTAISLNEQAILTHSAGSVDLGELAVSREEYVTLPGSFNFGHIINVKNELLVHDDKKYRWDGVLPKVVPAGSTPASTGGVGLGAWVSVGDAAFRQEANKKFKYSVKLSDYSTLQDAATAAVDGLLIDVDYTFTADESVDFSGKVLIIECKGKFIGDGMLVWNGLGAGSVIKKPHMHTKTTPYTVYRFDANGNWVTDPTQVLASVQQRLDVGYKPNINDLDIWDDLPDNVKNQVAGATLRIMSGDNIIVENPEATFGGYLFTLCNRILVKNPRNFIALESGITFENHHTTAWGTGNWVVGGEIKYGSGSAVLFIRNDGGTDHDGGVRDLISYRVGESGIKTYQNEIGGRSARNYRLVFDNITTIQCYYDGIDVNADTGSPTERVDDYSLAEYPWFHLPTQHIIRNIITRDCMGIGAWWDGQKNIIDNVVTYEAHKEGVFDRGTNNDITNITVVGANKDLTNLNQLTCEGGSRLRGINIHAYTTQGYAIYAPSSEVSNVSCAGSGTKKLLCTYISDIQGGNINVQHSANQMTLAMQPAMGGTTNPSLLMTADCQVATPGGEASIVKLSAIQEGVRVGEFQLNRLGFKHMSIPAAPLQLPESALEHNSSIGFFFGSDGALRLLAKKPDGSYVTYTL	5.32922
YP_009889140.1	tailspike	Salmonella phage maane	MANKPTQPLFPLGLETSESSNIKGFNNSGTIEHSPGAVMTFPEDTEVTGLPSSVRYNPDSDEFEGYYENGGWLSLGGGGIRWETLPYAPSSNLLEGRGYLINNTTGTSTVVLPSPTRIGDSVTICDAYGKFATYPLTVSPSGNNLYGSTEDMAITTDNVSATFTWSGPEQGWVITSGVGLGQGRVYSREIFTQILASETSAVTLNTPPTIVDVYADGKRLAESKYSLDGNVITFSPSLPASTELQVIEYTPIQLGNGGGSSSSTITWVYNGGSAIGGETEITLDVVVDDVPAIDINGSRQYKNLGFTFDPLTSKITLAQELDAEDEVVVIINGTPNIYNQIDYTLREVARVTNVKDTEVVYFSVGAVLSGYKVIYDKVTQRSYFIPELPTGTTAVSLSSSAVLVHSAGSVDLGALAVSREEYVTLAGTFDSGAVINTKNELLTHTDGKYRWDGTLPKTVAAGSTPATTGGVGSGAWLSVGDAAFRQEANKKFKYSVKLSDYSTLQDAATAAVDGLLIDVDYTFTADESVDFSGKVLIIECKGKFIGDGMLVWNGLGAGSVIKKPHMHTKTTPYTVYRFDANGNWVTDPTQVLASVQQRLDVGYKPNINDLDIWDDLPDNVKNQVAGATLRIMSGDNIIVENPEATFGGYLFTLCNRILVKNPRNFIALESGITFENHHTTAWGTGNWVVGGEIKYGSGSAVLFIRNDGGTDHDGGVRDLISYRVGESGIKTYQNEIGGRSARNYRLVFDNITTIQCYYDGIDVNADTGSPTERVDDYSLAEYPWFHLPTQHIIRNIITRDCMGIGAWWDGQKNIIDNVVTYEAHKEGVFDRGTNNDITNITVVGANKDLTNLNQLTCEGGSRLRGINIHAYTTQGYAIYAPSSEVSNVSCAGSGTKKLLCTYISDIQGGNINVQHSANQMTLAMQPAMGGTTNPSLLMTADCQVATPGGEASIVKLSAIQEGVRVGEFQLNRLGFKHMSIPAAPLQLPESALEHNSSIGFFFGSDGALRLLAKKPDGSYVTYTL	4.7692
YP_009888729.1	tailspike	Salmonella phage moki	MISQFNQPRGSTSIEVNKQSIARNFGVKEDEVVYFSSGINLGGFKVIYDESTQRAYSLPSGIVSGTIAISLNEQAILTHSSGSVDLGELAVSREEYVTLPGSFNFGHTINVKNELLVHDDKKYRWDGSLPKVVAAGSTPDNSGGVGLGAWLSVGDAAFRQEANKKFKYSVKLSDYSTLQDAATAAVDGLLIDVDYTFTADESVDFSGKVLIIECKGKFIGDGMLVWNGLGAGSVIKKPHMHTKTTPYTVYRFDANGNWVTDPTQVLASVQQRLDVGYKPNINDLDIWDDLPDNVKNQVAGATLRIMSGDNIIVENPEATFGGYLFTLCNRILVKNPRNFIALESGITFENHHTTAWGTGNWVVGGEIKYGSGSAVLFIRNDGGTDHDGGVRDLISYRVGESGIKTYQNEIGGRSARNYRLVFDNITTIQCYYDGIDVNADTGSPTERVDDYSLAEYPWFHLPTQHIIRNIITRDCMGIGAWWDGQKNIIDNVVTYEAHKEGVFDRGTNNDITNITVVGANKDLTNLNQLTCEGGSRLRGINIHAYTTQGYAIYAPSSEVSNVSCAGSGTKKLLCTYISDIQGGNINVQHSANQMTLAMQPAMGGTTNPSLLMTADCQVATPGGEASIVKLSAIQEGVRVGEFQLNRLGFKHMSIPAAPLQLPESALEHNSSIGFFFGSDGALRLLAKKPDGSYVTYTL	5.32922
YP_009888731.1	tail spike protein 3	Salmonella phage moki	MNEMFSQGGKGSTGILTNKQAVARYFGVKQSEVVYFSVGAVLSGYKVIYDKESQRAYSLPTDIDSGTTAISLSTAAVLVHSAGSVDLGALAVSREEYVTLPGSFDSGSTLNVKNELLTYTDGKYRWDGALPKIVPADSTPTTTGGVGDGAWVSVGDAALRSDLSSSSSGRGASLVNLTSGNSVQEEIDFLAYAYGVRLSNYMADPDPLTAALADSRNKNCH	4.8787
YP_009857764.1	major capsid protein	Salmonella phage oldekolle	MTIDINKLKEELGLGDLAKSLEGLTAAQKAQEAERMRKEQEEKELARMNDLVSKAVGEDRKRLEEALDLVKSLDEKSKKSAELFAQTVEKQQETIVGLQDEIKSLLTAREGRSFVGDSVAKALYGTQENFEDEVEKLVLLSYVMEKGVFETEHGQKHLKAVNQSSSVEVSSESYETIFSQRIIRDLQKELVVGALFEELPMSSKILTMLVEPDAGKATWVAASTYGTDTTTGDEVKGALKEIHFSTYKLAAKSFITDETEEDAIFSLLPLLRKRLIEAHAVSIEEAFMTGDGSGKPKGLLTLASEDSAKVITEAKADGSVLVTAKTISKLRRKLGRHGLKLSKLVLIVSMDAYYDLLEDEEWQDVAQVGNDAVKLQGQVGRIYGLPVVVSEYFPAKATSAEFAVIVYKDNFVMPRQRAVTVERERQAGKQRDAYYVTQRVNLQRYFANGVVSGAYAAS	5.27261
YP_009857884.1	capsid and scaffold protein	Salmonella phage oldekolle	MTEKKNPLLEQMKEWESNIETGLIDGEDIVNSMLEVTVDNINPILAGETSDLIGLSSTFDSLAKLALDDEEITKEDLATAMNMAINAYISKRTDELGKQINKRDATLGLMETATMLRSGKQLH	4.4045
YP_009858733.1	capsid protein	Salmonella phage oselot	MTIDINKLKEELGLGDLAKSLEGLTAAQKAAEAKRLREEQEEKELARMNDLVSKAVGEDRKRLEEALDLVKNLDEKSKKSAELFAQTVEKQQETIVGLQDEIKSLLAAREGRSFVGDSVAKALYGTQDAFEDEVEKLVLLSYMMEKDVFETEHGKAHVKAVNGSSSVSMSSEAYETIFSTRIIRDLQKELVVGALFDELPMSSKILTMLVEPEAGRATWVDASKFGTDETVGDEVKGQLTEISFKTYKLAAKSFITDETEEDAIFSLLPLLRKRLIEAHAVSIEEAFMSGNGTGQPKGLLKLAADDGAKVVTEAKADGSVLVTAKTISKLRRKLGRHGLKLSKLVLIVSMDAYYDLLEDEEWQDVAQVGNDAVKLQGQVGRIYGLPVVVSEYFPAKAASAEFAVIVYKDNFVMPRQRAVTVERERQAGKQRDAYYVTQRVNLQRYFENGVVSGAYAAS	5.17637
YP_009858870.1	capsid and scaffold protein	Salmonella phage oselot	MTQKKNPVLEQMKQLEKQIEEGSVDGQSIVNHAFDLTVGCANPLVAGETADILGLLMAVGQLIEITQEELDNNVEVTVHDVLGALDLIVNAYAYKRRHSIDEYLVSREITESLLETADMALNGKQLH	4.51662
YP_009888939.1	tailspike	Salmonella phage pertopsoe	MISQFNQPRGSTSVEVNKQSIARNFGVKEDEVVYFSSGIDLSGFKVIYDESTQRAYSLPFGIVSGTTAISLDERAILTHSAGSVDLGELAVSREEYVTLPGSFNFGHTINVKNELIVHDDKRYRWDGSLPKVVDAGSTPDSSGGVGLGAWLSVGDAAFRQEANKKFKYSVKLSDYSTLQDAATAAVDGLLIDVDYTFTADESVDFSGKVLIIECKGKFIGDGMLVWNGLGAGSVIKKPHMHTKTTPYTVYRFDANGNWVTDPTQVLASVQQRLDVGYKPNINDLDIWDDLPDNVKNQVAGATLRIMSGDNIIVENPEATFGGYLFTLCNRILVKNPRNFIALESGITFENHHTTAWGTGNWVVGGEIKYGSGSAVLFIRNDGGTDHDGGVRDLISYRVGESGTKTYQNEIGGRSARNYRLVFDNITTIQCYYDGIDVNADTGSPTERVDDYSLAEYPWFHLPTQHIIRNIITRDCMGIGAWWDGQKNIIDNVVTYEAHKEGVFDRGTNNDITNITVVGANKDLTNLNQITCEGGSRLRGINIHAYTTQGYAIYAPSSEVSNVSCAGSGTKKLLCTYISDIQGGNINVQHSANQMTLAMQPAMGGTTNPSLLMTADCQVATPGGEASIVKLSAIQEGVRVGEFQLNRLGFKHMSIPAAPLQLPESALEHNSSIGFFFGSDGALRLLAKKPDGSYVTYTL	5.22905
YP_009888941.1	tailspike protein	Salmonella phage pertopsoe	MNPQFAQPKGSTSKETNKDSIARKFGCKKSEVIYAKSGQSLSGYKVIYDKVSQRAYALPSNIGAVTVTSLVDGVLTHSGGTVDLGELAVSRREFDTVQGDFTSGVILKVKNEVIAYSHSRYRWNGTFPKVVDPDSAPNSTDWINVDANPALSELAKSVGASLIGYKPTGTTTTTGTVKGKLDGFIDFANDYCGGPITGQPDLTSQLQQAIIDAFNSGVGDIKIVGDFYISDMILWYPGVRLLGGRYDTTLIRASNTFPVGGTMLRSYRPPLWNAGCHGLALENIYFVGRSAKDLHAVDINDASYFNLEGVRYDLFNKALSFNRWIDETRVDTGGTITYPNAYSVEMGGQSYFGTVTRCYAGSCVTCVDFNGVVNRCTFTSNTWTSSDLAYNFSNPRGVYETNTFITCNIEGVKVVWEWFFSINSPYHNVWINTSIDNGNPDITCLAKDGGRQTFVGLAIFPYGNPSLVNWYNINPNGHRSTVLGTDLGESLPEDQLKTQVREELHTLTGIANKQWAGQQVTETIPAGGYKAINISIPGLKGNSAVIASLSAIYAGVSVSAASNNTGIVAVIINNHSASPVEINAYLSVTGIAKSFL	6.10354
YP_009887342.1	tail spike protein 3	Salmonella phage rabagast	MISQFNQPRGSTSIEVNKQSIARNFGVKEDEVIYFTVGIDLSGFKVIYDESTQRAYSLPSGIVSGTTAISLNEQAILTHSSGSVDLGELAVSREEYVTLPGSFNFGHTINVKNELLVHDDEKYRWDGALPKVVPAGSTPASTGGVGLGAWVSVGDAAFRQEANKKFKYSVKLSDYSTLQDAATAAVDGLLIDVDYTFTADENVDFSGKVLIIECKGKFIGDGMLVWNGLGAGSVIKKPHMHTKTTPYTVYRFDANGNWVTDPTQVLASVQQRLDVGYKPNINDLDIWDDLPDNVKNQVAGATLRIMSGDNIIVENPEATFGGYLFTLCNRILVKNPRNFIALESGITFENHHTTAWGTGNWVVGGEIKYGSGSAVLFIRNDGGTDHDGGVRDLISYRVGESGIKTYQNEIGGRSARNYRLVFDNITTIQCYYDGIDVNADTGSPTERVDDYSLAEYPWFHLPTQHIIRNIITRDCMGIGAWWDGQKNIIDNVVTYEAHKEGVFDRGTNNDITNITVVGANKDLTNLNQLTCEGGSRLRGINIHAYTTQGYAIYAPSSEVSNVSCAGSGTKKLLCTYISDIQGGNINVQHSANQMTLAMQPAMGGTTNPSLLMTADCQVATPGGEASIVKLSAIQEGVRVGEFQLNRLGFKHMSIPAAPLQLPESALEHNSSIGFFFGSDGALRLLAKKPDGSYVTYTL	5.22679
YP_009858241.1	capsid protein	Salmonella phage rokbiter	MTIDINKLKEELGLGDLAKSLEGLTAAQKAAEAKRLREEQEEKELARMNDLVSKAVGEDRKRLEEALDLVKNLDEKSKKSAELFAQTVEKQQETIVGLQDEIKSLLAAREGRSFVGDSVAKALYGTQDAFEDEVEKLVLLSYMMEKDVFETEHGKAHVKAVNGSSSVSMSSEAYETIFSTRIIRDLQKELVVGALFDELPMSSKILTMLVEPEAGRATWVDASKFGTDETVGDEVKGQLTEISFKTYKLAAKSFITDETEEDAIFSLLPLLRKRLIEAHAVSIEEAFMSGNGTGQPKGLLKLAADDGAKVVTEAKADGSVLVTAKTISKLRRKLGRHGLKLSKLVLIVSMDAYYDLLEDEEWQDVAQVGNDAVKLQGQVGRIYGLPVVVSEYFPAKAASAEFAVIVYKDNFVMPRQRAVTVERERQAGKQRDAYYVTQRVNLQRYFENGVVSGAYAAS	5.17637
YP_009858370.1	capsid and scaffold protein	Salmonella phage rokbiter	MTQKKNPVLEQMKQLEKQIEEGSVDGQSIVNHAFDLTVGCANPLVAGETTDILGLLMAVGQLIEITKEELDKDEEVTVHDVLGALDLIVNAYAYKRRHSIDEYLVSREITESLLETADMALNGKQLH	4.57497
YP_009859311.1	capsid protein	Escherichia phage EC6098	MSKFGRKVPSNAKSQHNFSVIPSANIQRSVFNRSSGYKTTFDAGYLIPVFLDEALPGDTFHLKTSVLARLSTPVVPFMDNLRLDIQYFSVPYRLVWDNWQKFNGEQKNPGDSTDYLIPQIKAPAGGFPVGSLADYFGVPTGVENISVSALPFRAYNLIYNEWYRDENLINSAPLPLGDEEETGLANFPLRKRAKRHDYFTSALPWPQKGEGVEIGLGVPPSYTLEYPYYKEGMGFISSNYGASGNIGRTFPTYIARSSVGDDSSSNIGNAAYFSEGLENGINFPNAPARGRYDVLGGFDPNTPPVTLKKEGGEVVDNLTINSLRQAFQLQRLLERDARGGTRYIEIIRSHFGVISPDARVQRPEYLGSGSFDININPVLQNSATTDASPQGNLAAYGVSGGVNRGFSHSFVEHCFVIGLVSVRADLTYQQGIPRMFSRQTRFDFYWPALAHLGEQAILNKEIYAQGNAKDDEVFGYQERYAEYRYRPSQITGKLRSTDPQSLDVWHLAQRFDSLPALNQEFIEENPPMKRVLAVQDEPQFIMDAFFDLKCVRPMPVYSVPGLIDHF	5.8177
YP_009859387.1	major capsid protein	Pantoea phage vB_PagM_SSEM1	MPKMIKLNDGSEFELDDALVAIQNNNAVTLSDDDAVFFQRQLEFIEAQTYDTLYPDLEARDAFGVDTTGGAGVQTLTYRSYNHVGGAQVINARATDLPKPNISGKEYSIPVKSVGTAYDYDIDEIASAAVTGLPLEARKAMAATRGYEQYINSAAWYGDSANGFVGLFQQTEVTKNTVAAGANGKTGWLDGKTPTEVLKDLTTAVSAMYSSTLKIMRPDEIWMPVLHHQYIMNTARSDQSDMTILQFFIANNEFINSKEKVKAMNAIKGQGAAGSDVFVVICRTVNGLKTFRLREPLSLTWQPVQLHGLVYEIPGRGRFAGLQVMYPAAISINSGI	5.11928
YP_009859514.1	membrane protein	Microbacterium phage Phedro	MTDSIIIEPCPATRSEWRKDWQAGEHDCYVVDSEHVTVYYNSEVYQHATIKGATVFNVKAVDQLDTYADGPTTSVAWTFHKQVSEPLPATGVDPMVGIGGGLLGVLLIIAGAAAFITRKRKA	5.4287
YP_009859523.1	membrane protein	Microbacterium phage Phedro	MDSVLVVVITAACIAVPACTLTWLFTAWYYIRVTELQISDSDTLTEQYYEEELERVRTWYDNVIDDLEKRSGLKARDENGRSL	4.34168
YP_009859534.1	membrane protein	Microbacterium phage Phedro	MTNVSEDTASIAVLSTKLDHVTKTMEEIKSTLATSATVHVTRSEWELRNQTVDERFINSQRERDELRLMIAAQDAKKAPWWTVLAAFGSIVAIIGLTLQWIPQIVNP	5.61924
YP_009859535.1	membrane protein	Microbacterium phage Phedro	MSENTPTPSETPNVVIEDPKTRKKLNTALSILLLVIALVSMFWFIFPEAAPEGDLASRIERFITTAVLLVSAWFGLGVTNRNYPKF	6.17007
YP_009859575.1	capsid protein	Alteromonas phage vB_AcoS-R7M	MATGPITSLEDVIVPEIFTPYAQQTTEEKSRLIQSGAVVRDSSIDDLLAGGGATFNMPSMKDLDNEEENISTDDADDEFTGGSNNSTPKKTGTSREVGVRLSRNQSWSSSDLAASLAGIDPMDSIAQKVGGYWARRLQAAFVATMKGVFADNAAAPDASEHVLNDMTNDLSTLNSGVYQAGLTDFSSAAFLDAAVTMGDSMEDLGLIMVHSIVYNRMQKNNLIEFIPDARGETTIPTYLGRTVIVDDSMPFSSGLFETWLFGAGAIRLGMGTPKVPTETERKAASGNGGGSEILYNRVEWCLHPAGHRFTVTPEDGGPSNAATTGNLAHLDSWRRAFPERKQIKIARLITREM	4.70609
YP_009198870.1	major capsid protein	Mycobacterium phage OSmaximus	MYKRPEQLPGTAAELDALLDAARADINVITARHKAGESLTPEDAQRLKDLLSEVDELNGEKAKIAVADELPDLLAKADAATAPADDKTADEPEGDDDGDAEGDDDGEPEGEPEGGEGAEQREPAEAITASTGAQRPQRRSPNFAGAGANDTPGDGDGGGDEPTPRWKLHPGAPGYREGMGTVGFADISQALEKIRPGSRAAIRPNRPSRNLDGQEFARQVVSTLDREVDVVGDSHALVAAITKATDQRNLPGGSLIAAGGWCAPSEQLYDFCDVPEATDLISLPEITINRGGIRWPREPDLSGIFEEFEWFFTEPELEATDPDTGKPTAVKTCVEIPCADEFDEIRLNAVGWCVEAGILQEQGWPELVEWFMRSLTQEHFRALSRRTILNMVAGSTGVTIPATSTMGAMASVLNSLALVATNIRLKRGLSRTATIEGVAPSWFHEVIRADLAMRAGGVEVFNVSDAQIQQALAARNIALQYVGDWQTRESGKPGNLATVDWPDTVDVLLYPAGTWFRSMSNVIELGVMYPKEQLQYNRFTRMFTEDAIAVGKRCGESVKVTLTLDVSGATGLPQRRTNLAA	4.52625
YP_009189969.1	major capsid protein	Mycobacterium phage Pops	MYKRPEQLPGTAAELDALLDAARADINVITARHKAGESLTPEDAQRLKDLLSEVDELNGEKAKIAVTDELPDLLAKADAATAPADDKTADEPEGDDGDAEGDDDGEPEGEPEGGEGAEQREPAEAITASTGAQRPQRRSPNFAGAGANDTPGDGDGGGDEPTPRWKLHPGAPGYREGMGTVGFADISQALEKIRPGSRAAIRPNRPSRNLDGQEFARQVVSTLDREVDVVGDSHALVAAITKATDQRNLPGGSLIAAGGWCAPSEQLYDFCDVPEATDLISLPEITINRGGIRWPREPDLSGIFEEFEWFFTEPELEATDPDTGKPTAVKTCVEIPCADEFDEIRLNAVGWCVEAGILQEQGWPELVEWFMRSLTQEHFRALSRRTILNMVAGSTGVTIPATSTMGAMASVLNSLALVATNIRLKRGLSRTATIEGVAPSWFHEVIRADLAMRAGGVEVFNVSDAQIQQALAARNIALQYVGDWQTRESGKPGNLATVDWPDTVDVLLYPAGTWFRSMSNVIELGVMYPKEQLQYNRFTRMFTEDAIAVGKRCGESVKVTLTLDVSGATGLPQRRTNLAA	4.54188
YP_003856982.1	MuF-like minor capsid protein	Mycobacterium phage CrimD	MTEPKAVPEFQGALARLSDEVGGAVDRMMPRLGGLTRSEGLAVITDVYPTLLDPFLSASGEMTAQWYREQTPAKLVGAQVAGTKALAPAKDFLPEPAALPDRRQLAASGRWALLQRNPGVALRGTATRSVFDSSRRTVRDNAIREGVKWTRYASANACGFCRMLATRALTTERQGAPGLYGSKATAERNPHSFDLIRGHDHCKCLAVPVRSGGYTPPEYVHDWLADYDAVSVGPDGALRNPWEIARLMEARGDERIGKPKRKPGRPRKAAEPVEDVRSTPRETVRATQHLVDTGNERAAAYGAIAHEHVLTAQQVITRTDEVVSTAAHITQRVKLVTDVADKVLGGAVPVVRDVKRVVDAADKALGSASQVTGGARQAADIAAQAIDSTVQVAHGAKQIADEVRGVLDEVGLVAAGLRTLFTDTRVAVHDTVRDARNVRSLSDLSEQIGAATDTARHIADDGRALIDRAKGAADATQGIAQGVREIPDLLRQPIADAQELAQTIVGAAGDAGQAVDELQDVARAMGKLIDAVAGSAGEDVRQAARQAADDLGRIIGDLFKAPEAPRVPVSVMSERLDVPGARVLGGSQPVPAIAERVGLKPIDAPEARQALDGRPPMKALEAAPERPPVAPVVDDVLDVEVVEAPAAATPKPKPAKRTLDEVEAEFQAAVEAGDDAAIDALVAEMEKLEAAEKKAAERAAAKAAAKQAETEANTDRMLELIEQGWDPAEAESEAFGLTVEFIRRRDFMAEARAAGHEGRSFDELLGWVFEERVTEAYFAAEDATNGQMLKRAYGVDGRNVDPRKLWTLNETTARKYMSEEMAEWFDQHGRITRAGLKEAVLSGSGNWRNAMTSDFLQ	5.38049
YP_003856985.1	major capsid protein	Mycobacterium phage CrimD	MADISRAEVATLIEEGYSHSLLAAAKQGSTVLSAFQNVNMGTKTTHLPVLATLPEADWVGESATDPEGVIKTSKVTWANRTLVAEEVAVIIPVPEAVIDDATVELLTEVAEQGGQAIGKKLDQAVMFGIDKPASWVSPALLKAATDAGQAIAHVSGVANEYDLVGASNKVAEQVALAGWAPDTLLSSLALRYQVANVRDADGNLAFRDGSFLGFNTHFNRNGAWSPESAVAFIADSSRVKIGVRQDITVKFLDQATLGTGENQINLAERDMVALRLKARFAYVLGVSATAMGSNKTPVGVVTPDVTPPAGE	4.83276
YP_009013736.1	capsid protein	Mycobacterium virus Liefie	MATFGTGSLKNLPRNIADGMVKDVVQGSTVAALSARKPQRFGNEDIITFNGRPKAEFVGEGQQKSSTTGEFDFVTSTPKKAQVTMRFNEEVQWADEDYQLGVLATLSEAGAEALARALDLGLYHRINPLTGTVIPGWSNYLGAASKRVELTTDTIANPDLAIEAAVGLLVANGHPTPVNGLALHPSIAWGLSTARFTDGRKKFPELGLGIGLSSFEGINASVSDTVNGGDEADPDDEDLDGARAVRGIVGDFANGIHWGVQRDIPVELIKYGDPDGQGDLKRHNQIALRLEIVYGWYVFTDRFVVIENAVA	4.84791
YP_009018989.1	MuF-like minor capsid protein	Mycobacterium phage BarrelRoll	MTEPKAVPEFQGALARLSNEVGGAVDRLMPRLGGLTRSEGLAVISDVYPTLLDPFLSASGELTAQWYSEQTPAKLVGAQVAGTKALAPAKDFLPEPAALPDRRQLAASGRWALMQRNPGLALRGTATRSVFDSSRRTVRDNAIREGVKWTRYASANACGFCRMLATRALTTERRGAPGLYTSKTTAERNAHTVDIRGHDHCKCLAVPVRSGGYTPPEYVNDWLADYDAVSVGPDGALRNEWQIARLMEARADERLGKPKRKTGRPRKAAQPVEDVRSTPRETVRATQHLVDTGNERAAAYGAIAHEHVLTAQQVITRTDEVVSTAAHITQRVKLVTDVADKVLGGAVPVVRDVKRVVDAADKALGGASQVTGGARQAADIAAQAIDSTVQVAHGAKQIADEVRGVLDEVGLVAAGLRTLFTDTRVAVHDTVRDARNVRSLSDLSEQIGAATDTARHIADDGRALIDRAKGAADATQGIAQGVREIPELLRQPIADAQELAQTIVGAAGDAGQVVDELQDVARAMGKLIDAVAGSAGEDVRQAARQAADDLGRIIGDLFKAPEAPRVPVSVMSERLDVPGARVLGGSQPVPAIAERVGLKPIDAPEARQALDGRPPMKALEAAPERPPVAPVVDDVLDVEVVEAPAPSTPKPKPAKRTLDEVEAEFQAAVEAGDDAAIDALVAEMEKLEAAEKKAAERAAAKAAAKQAETEAKTDRLLELIEQGWDPAEAESEAFGLSVEFIRRRDFMAEARAAGHEGRSFDELLGWVFEERITEAYFAAEDATRGVMLKRRYGPDGMNVDPRKLWTLNETTARKYMSEEMAEWFDQHGRITRAALKEAILAGRGNWRSAMTADFLQ	5.5684
YP_009018992.1	major capsid protein	Mycobacterium phage BarrelRoll	MADISRAEVATLIEEGYSHSLLAAAKQGSTVLSAFQNVNMGTKTTHLPVLATLPEADWVGESATDPEGVIKTSKVTWANRTLVAEEVAVIIPVPEAVIDDATVELLTEVAEQGGQAIGKKLDQAVMFGIDKPASWVSPALLKAATDAGQAIAHVSGVANEYDLVGASNKVAEQVALAGWAPDTLLSSLALRYQVANVRDADGNLAFRDGSFLGFNTHFNRNGAWSPESAVAFIADSSRVKIGVRQDITVKFLDQATLGTGENQINLAERDMVALRLKARFAYVLGVSATAMGSNKTPVGVVTPDVTPPAGE	4.83276
YP_009215513.1	MuF-like minor capsid protein	Mycobacterium phage Murucutumbu	MGGAVDRMMPRLGGLTRSEGLAVITDVYPTLLDPFLSASGEMTAQWYREQTPAKLVGAQVAGTKALAPAKDFLPEPAALPDRRQLAASGRWALLQRNPGLALRGTATRSVFESSRRTVLDNADREGVKWARYASANACGFCRMLATRILTQGERGAPGLYLTKGTASQAPHRADAAGHDHCKCLAVPVRSGSYTPPEYVEDWLDDYHAVAYGPDNYLRPPGEIARLMEARADERIGKPKRKPGRPRKAAEPVEDVRSTPRETVRATQHLVDTGNERAAAYGAIAQEHVLTAQQVITRTDEVVSTAAHITQRVKLVTDVADKVLGGAVPVVRDVKRVVDAADKALGSAAQVTGGARQAADIAASAIDSTVQVAHGAKQIADEVRGVVDEVGLVAAGLRALFTDTRAAVHDTVRDARNVRSLSDLSEQIGAAADTARHIADDGLALVDRAKGAVDATQGIAQGVREMPDLLRQPIADAQELAQTIAGAAGDASQTIGELQDVARAMGKLIDAVAGSAGEDVRQAARQAADDLGRIIGDLFKAPEAPRVPVPVMSERLDVPGARVLGGGSQPVPAIAERVGLKPIEAPEARQALDGRPPMKALEAAPERPPVALVDDVLDVEVVEAPAPAAPKPAKRTFSDVEAEFQAAIEAGDDAAIDALAAEMEKLEAVEKKAAERAAAKAAAKQAETEANTDRMLELIDQGWDPAEAESEAFGLTVEFIRRRDFMAEARAAGHEGRSFDELLGWVFEERITEAYFAAEDATNGQMLKRRYGPDGKNIDPRKLWTLNETTARKYMSEEMAEWFDQNGRITRAGLKEAVLAGRGNWRNAMTADFLQ	5.33909
YP_009215516.1	major capsid protein	Mycobacterium phage Murucutumbu	MADISRAEVATLIEEGYSHSLLAAAKQGSTVLSAFQNVNMGTKTTHLPVLATLPEADWVGESATDPEGVIKTSKVTWANRTLVAEEVAVIIPVPEAVIDDATVELLTEVAEQGGQAIGKKLDQAVMFGIDKPASWVSPALLKAATDAGQAIAHVSGVANEYDLVGASNKVAERVALAGWAPDTLLSSLALRYQVANVRDADGNLAFRDGSFLGFNTHFNRNGAWSPESAVAFVADSSRVKIGVRQDITVKFLDQATLGTGDNQINLAERDMVALRLKARFAYVLGVSATSMGENKTPVGVVTPDVTPPSGE	4.8422
YP_009204198.1	major capsid protein	Mycobacterium phage FlagStaff	MATFGTGQLKNLPRNIADGMVKDVVYGSTVAVLSQQRPQRFGNEDIITFTGRPKAEFVGEGQAKSSTTGEFDFVTSTPKKAQVTMRFNEEVQWADEDYQLGVLRTLSEAGSEALARALDLGLYHRINPLTGGVIAGWANYLNATTKRVTLDPDNPDLTMEAAIGLLVSGRNPKKVNGQAIHPSLAWNLATTRYDDGRKKFPELGLGVDASTYEGLPASVSDTLDGGDEATVKLKTRAFVGDFRDGIRWGVQREIPVELIKYGDPDGQGDLKRFNQVALRLEIVYGWYVFLDSFVAVDEAA	5.07855
YP_009209487.1	capsid maturation protein	Mycobacterium phage Cambiare	MATGAPEFQAALVKLGDRLAIEARKVTTAVARLGPEDARRVITDAYPEIASPYLAAAGDLSATWYEEQPTKSRRGRLFIARPADLPPADALAVNGRWALTQTDPAGALEGSSRRQMFTQSRQTILNNTEDEGTRWIRHARAGACGFCRMLATRPLTVGHGGAPGLYRTEGTASRNTHRFETGHDRCRCIVLPLREGAEYVAPDYLPQWLEDYYAVSRDADGRLLPPRVIAERMEAVGRERGDYGDVIHRARGEVKPDVVDLDRAPVARARQLTERNAERVDQAVQPAVDRVKQAKDVAVRADQFAQTAVTVTGRTKQVVDVADRLLGGTYPAVRQVKTLVDAADKAAQSAAGVTSSAATVTRVAERTLRDTTAIAHGVKQIVDETAGVLDEAAAIALGARELLSTAGTAAADVRNAGGLSARAQTAVDNATRIRDDARALLDRARGTVEQAQNTIAAAGELPARVQAPLRDLQSLANHVQNTAQAAQMAGADAGAVAAQVRALTEGIRDARRAARTPEPPREPVKVTSERVDRPAPAGELPLEPLDVEAFDLPEAQLAIERTPAPLAIEARPALKELTAGPDRPPVPNPDEGQIADWLAANDDHWAALERFRAEPKLPPAEILEPPRVPDVPDPIAAGVLPDALEAVVEDRAADVVTKGDKLRAALAEAKRVAAEPDTRKTAQGNTKAATAKRQQRQFYNKSQVQKAQAELDAAIADGTVDDVLPAAKPKRAAGRRPADVEAELRAAGDAAIQKSVDDFERAVATGDDDLIDQAADHMDAVEKAEMARRAAADERLAKLAAKNERLRARREAEREAEQRAIYDEIGELVGEDASIGDYHLAEAQVIARRTGRSESDVLQSIRKREFMRTAEVKGDGFEDTLKAVFRYEVHKAYQLAEAETNGVMVRRASEGKFDPLNLWYASDATARKHMSEEMANWFDANGRITLPLMRQMILDGDENFARRTVMDADYNQ	5.53007
YP_009209490.1	major capsid protein	Mycobacterium phage Cambiare	MATFGTGQLKNLPRNIADGMVKDVVYGSTVAALSQQRPQRFGNEDIITFTGRPKAEFVGEGQAKSSTTGEFDFVTSTPKKAQVTMRFNEEVQWADEDYQLGVLRTLSEAGSEALARALDLGLYHRINPLTGGVIAGWANYMNATTKRVELDEANPDLTMEAAVGLLVSGRHPKKVNGQALHPSLAWNLATTRFQDGRKKFPELGLGVTATTYEGLPASVSDTLDGGDEATVNLPVRAFVGDFRDGVRWGVQREIPVELIKYGDPDGQGDLKRFNQIALRLEIVYGWYVFLDSFVAVDQAA	5.15924
YP_009198044.1	major capsid protein	Mycobacterium phage MOOREtheMARYer	MAVLQSSDLFLPTNIADGIVEKVKTGSTVAALSGSSPQRFGKTEIITFDDDLTAEFVEESQAKGSDDAKPGRVTAVPHKAVVQMRTSDEFLWENEDYQLGVMTKYQEKCSRALSRALDLGLYYRTNPRTNTQINAWTNYLNTTTKRVEKGANADLDFEVAAGLVIGAGYSVNGVAFDPTHAWTLSTARYQDGRKKYPELGLGAGLSSFEGVGASVSSTVSGKPKDGDATDNKVRAILGDFSGGIYWGVQRQFPFRLLEFGDPDNAGRDLAGHNEILFRTEIVYGWYVFAERFAIIEDLVA	4.99331
YP_009984484.1	major capsid protein	Escherichia phage vB_EcoM_PHB05	MPAIILDQVVDFSPMIELQETPDTLIASLNLFDVQYHATTAIEIGRQKNADGLIPARERGGERNFLTMDAPSVKVFRIPFFPLDKNIKAQDIQSFRSFAMGGINDNLRTEAEVVNRYMTQILRDVAKTKEKIFAEAVMGRAYNGVGGAANSAYNWYTEWGATQKSVSVDFASTTVSPAATIEKEARAYIIDQKQDGSTATRIVALCSREFFASLVNSPFVRQAYQYFQGTPNLLRDRLSGNMDVQVFEWNGVTYIEDIHGNIPAGEAFVLPMGIPDMFQAHYAPADTPELANTVARDLYTFMVSEHRTVQLQSEFSLLAVNTRPELVVKLTTA	5.07905
YP_009984498.1	baseplate central spike	Escherichia phage vB_EcoM_PHB05	MDALNFVTAIRGLINEQVAEVHTSLPVRVIGVDYGSKTVTLESIVKNTRSTEDEIDYPTFHDVPFMVNGGGTGRISFPIKAGDIGVVVFSERDPSNAFQTDGDTASSGTLIQPCGLYPACFIPKIATATDSSEEVDSEKVVISNNKQTYASFDPNGNISVYNTQGMKIDMTPNSIVLTDAGGGKLTLQGGTMTYKGGTVNLNGLTITPDGRMKDSGGIGLHTHTHPVRGVETGGSTVTSDKPNGG	4.9397
YP_009984544.1	integral membrane protein	Escherichia phage vB_EcoM_PHB05	MQLGFPIIDVVVLVGILVLSICIDFFGHRENKEISFKSAIGWSIFWIGVSLAYYGFVYFQHGADFASLFLSGYVLEKSLSVDNLVVFVAVFASFGIKSTHLQHKILLWGIAGAIVFRGVFVAVGTYLLSLGWYVNIFFGAIILFCAAKMVFAGDNDAEVDYSKHWATRIVRKLFPVSDQMDGEKFFTIKNGVRVATPALVCVFVMEMVDVIFAVDSVPAVIAVTQEPLLVFSSMLCAILGLRALFFVLSVALKYLVHLEKAVIVVLVFVGVKLMYHPFAETLHAKVSFLPAHIDPTISMYIVLGTLGLGVIASLIFPEKEDQAVA	6.29292
YP_009984845.1	integral membrane protein	Escherichia phage vB_EcoM-Ro121c4YLVW	MQLGFPIIDVVVLVGILALSIGIDFFGHKENKEIGIKSALLWSVFWIALALGYYAFIWVEHGKEFAALFLSGYVLEKSLSVDNLMVFMAIFASFGIKSTHLQHKILLWGIAGAIVFRGVFVAAGTALFNLHWSVQVLFGLIVAWSAVAIIKGGDEEDIDYSKHWAVRLVGKVLPVHNALDGEKFITIKNGIKYATPALLCVFVIELTDIVFSFDSVPAVIGVTQEPLLVYSAMLMAVLGLRALFFVLSVAVKYLVHLEKAVAVVLVFVGAKLMYHPFGETLHAKWSFLPHDISPNVSLMIVLGTLALGVIASFIFPEKEEAAV	6.24773
YP_009984880.1	tail spike protein	Escherichia phage vB_EcoM-Ro121c4YLVW	MNLTRPNSAIADLVEATYRKRRSFEAGFTLRNSREVLLLAAEGNYYQWKGTFPKVVPANSTPATTGGISSLAWQNVGTADDIAIINAKFTAVQQQINDLSEAIPEAGKSAYQIALDNGFVGTEAQWLASLKGDTGAQLNIKGSLASTSELPSTGNIAGDGYIVGDVIYAWDGSVWKLISSLGPEGKSAYEVWLADGNTGSVYDFLTSIKGDKGDVGPTGPQGAPGVNANGFDYRGDLPSTSNLPQPNSENVSQAYSINGNLYVSNGTAWVNMGNIVGPQGPQGEAGKDGLDGTDGDEGKSAYQSWLDAGNEGTEVDFIASLKGPKGDKGDQGERGPQGELGPQGPVGATGSGLEIIGVLNSEAELPPTGEVGDAYKINNDLYVWVQDATEWMNVGSLGGTSITAKGHVPNSEALPVYNNYGDAYLTEDTSNLYIYTYDQDTNSASFVDMGSIKGDKGEKGDKGDKGDPGTNGTNGTDGTNGKDGAQWFVATTNPVTGDGVINDYAFNTTTGAVFKKTDSSTWTLIGTLPSIPEAPQDGLTYGRSDGNWIEISGSDPTEAITPTKVTAGFMELETTTANSGASWTPSGTSNMYVVTVTDALTVGAWPGVTGSTKPKAFSAMIYLIQDTTGHTVTLDASYGALNDTEIATTANAVTILQLTYPGVGDIVDMVVVTR	4.22942
YP_009984889.1	tail spike protein	Escherichia phage vB_EcoM-Ro121c4YLVW	MSTTITNLPETSKVNGSDYLVLDQPDKTVKSTVSNFLTDTGVVLATQLKDTDGADLIQSSNGNTVQEELNNNLLNDREQWRRSLAEAGLTLVDGSFEEGATVGSVTDAVWYIAGAQCYTWGSGFPKDVPPKSTPTSTGGVGPSAWVSVGDASLRLWVNKNTTIIFNSVSELISGILPSGDGATFSEGMTVKTYKNKHGIRSESEWLISTTQNDDTYSIPIAGGFNANLIVRESMGYDEFGFGGADADENSVAIDEANRVARANSIISKLSFPSGSYLSNTINLDVDRRGFTFSGAGNDATIIMSTSSDISLHHVGIDPRDRNRDRFHWHQTVEGFTVNGNISNNGASAAARAIYTAPYATVRNKSIDHRISNYDLLHLVMYWYGHSQGTKNGSTATKYGVRVRNNSIKLMGYIGSSDKAQCTLSIEGMSTTLTSPASINDNTVTVADASGFDTWFEIAFTNSTGGVETRRITAISGNVITLDRAMTSDFPSGTKVEVPIIGTSVIAATVETGEIRIGDSQATFVAGNYSEEAKIYVTKYPRSLTITGTSVAESSPSMTIEVDKRSTIKIDNNDATFSIAVNIKDRSGSIGDRIDLYNAPTIDISMSTRVQNPILLNGVYGLSSLKIEKTFDTVAQDNRFTRMKFTGLNHNSSVGGSTVEVMKLYQDSTQYGFDGYTFDLDVTCRRDAASSLATPGILKRYGTSSAVPATQNASPVSLFSDFNATSGYDVFIGASSNRGTINVRPHPTAQIKATINGVVTSVI	5.20988
YP_009984906.1	major capsid protein	Escherichia phage vB_EcoM-Ro121c4YLVW	MPAVILDQVVDFSPMIELQDSPDTLIASLNLFSVDYHSTTAIEIGKEKAEDALISARERGGERNFLTMKNPELKAFRIPFFPLDKNIKAQDIQSFRSFAMAGINDSLRTDAEVVNRYMSQILRDVAKTKEKIFAEAVMGRAYNGVGGAANSAYNWYTEWNATQKSVAVDFASTTVSPAATIEQEARAYIIDTKQDGSTATRIVALCSREFFASLVNSPFVRQAYQYFQGTPNLLRDRLSGNMDVQVFEWNGVTYIEDIHGNIPAGEAYVLPMGIEGMFQAHYAPADTPELANTQARELYTFMISQHRTIQLQSEFSLLAVNTRPELVVKLTTA	5.02265
YP_009984663.1	integral membrane protein	Escherichia phage vB_vPM_PD06	MQLGFPIIDVVVLVGILVLSICIDFFGHRENKEISFKSAIGWSIFWIGVSLAYYGFVYFQHGADFASLFLSGYVLEKSLSVDNLVVFVAVFASFGIKSTHLQHKILLWGIAGAIVFRGVFVAVGTYLLSLGWYVNIFFGAVILFCAAKMVFAGDNDAEVDYSKHWATRIVRKLFPVSDQMDGEKFFTIKNGVRVATPALVCVFVMEMVDVIFAVDSVPAVIAVTQEPLLVFSSMLCAILGLRALFFVLSVALKYLVHLEKAVIVVLVFVGVKLMYHPFAETLHAKVSFLPAHIDPTISMYIVLGTLGLGVIASLIFPEKEDQAVA	6.29292
YP_009984701.1	tailspike protein	Escherichia phage vB_vPM_PD06	MNEMFSQGGKGSTGILTNKQAVARHFGVKQSEVVYFSVGVDLGGYKVIYDKETQRAYSLPADIAPGTTAISLSAAVLVHSAGSVDLGELAVYRDLKSNENAP	6.0458
YP_009984707.1	baseplate central spike	Escherichia phage vB_vPM_PD06	MDALNFVTAIRGLINEQVAEVHTSLPVRVIGVDYGSKTVTLESIVKNTRSTEDEIDYPTFHDVPFMVNGGGTGRISFPIKAGDIGVVVFSERDPSNAFQTDGDTASSGTLIQPCGLYPACFIPKIATATDSSEEVDSEKVVISNNKQTYASFDPNGNISVYNTQGMKIDMTPDSIVLTDAGGGKLTLQGGTMTYKGGTVNLNGLTITPDGRMKDSGGIGLHTHTHPVRGVETGGSTVTSDKPNGG	4.85051
YP_009984721.1	major capsid protein	Escherichia phage vB_vPM_PD06	MPAIILDQVVDFSPMIELQETPDTLIASLNLFDVQYHATTAIEIGRQKNADGLIPARERGGERNFLTMDAPSVKVFRIPFFPLDKNIKAQDIQSFRSFAMGGINDNLRTEAEVVNRYMTQILRDVAKTKEKIFAEAVMGRAYNGVGGAANSAYNWYTEWGATQKSVSVDFASTTVSPAATIEKEARAYIIDQKQDGSTATRIVALCSREFFASLVNSPFVRQAYQYFQGTPNLLRDRLSGNMDVQVFEWNGVTYIEDIHGNIPAGEAFVLPMGIPDMFQAHYAPADTPELANTVARDLYTFMVSEHRTVQLQSEFSLLAVNTRPELVVKLTTA	5.07905
YP_009985166.1	integral membrane protein	Escherichia phage alia	MQLGFPIIDVVVLVGILVLSICIDFFGHRENKEISFKSAVGWSIFWIGVSLAYYGFVYFQHGADFASLFLSGYVLEKSLSVDNLVVFVAVFASFGIKSTHLQHKILLWGIAGAIVFRGVFVAVGTYLLSLGWYVNIFFGAVILFCAAKMVFAGDNDAEVDYSKHWATRIVRKLFPVSDQMDGEKFFTIKNGVRVATPALVCVFVMEMVDVIFAVDSVPAVIAVTQEPLLVFSSMLCAILGLRALFFVLSVALKYLVHLEKAVIVVLVFVGVKLMYHPFAETLHAKMSFLPAHIDPTISMYIVLGTLGLGVVASLIFPEKEDQTVA	6.29292
YP_009985209.1	membrane protein	Escherichia phage alia	MSKQINTIMLNLVSFRDDVKNLPRDAVDARIESYRSQIATLPLKRDQHAANMMLNAMLKKMIQCDLTLAYEYAGDLFVTYNKPVPGMSTTEELHALNLRQDAWDNMRRVMVWVESGKIYE	6.73093
YP_009985379.1	integral membrane protein	Escherichia phage anhysbys	MQLGFPIIDVVVLVGILALSIGIDFFGHKENKEIGIKSALLWSVFWIALALGYYAFIWVEHGKEFAALFLSGYVLEKSLSVDNLMVFMAIFASFGIKSTHLQHKILLWGIAGAIVFRGIFVAAGTALFNLHWSVQVLFGLIVAWSAVAIIKGGDEEEDIDYSKHWAVRLVGKVLPVHNALDGEKFITIKNGIKYATPALLCVFVIELTDIVFSFDSVPAVIGVTQEPLLVYSAMLMAVLGLRALFFVLSVAVKYLVHLEKAVAVVLVFVGAKLMYHPFGETLHAKWSFLPHDISPNVSLMIVLGTLALGVIASFIFPEKEEAAV	6.10943
YP_009985428.1	membrane protein	Escherichia phage anhysbys	MSKQINTIMFNLVSFRDDMKNLPRETVDIHVSAYRALIDMLPLKRDQYAANTMLNAMLKKMIQTDLTLAYEYQGRLYATYNKAVPGLGSTEELHGLNLDQNTWDSMRRVMVWAESGKIYE	6.73267
YP_009985607.1	tail spike protein 3	Escherichia phage anhysbys	MNKMFTQPTGPVAKQVNKQGIARKFGVKQSEVVYFSVGVDLGGYKVIYDKETQRAYSLPADIAPGTTAINLSAAGVLVHSAGNVDLGELAAYRDLKSNENAL	8.92575
YP_009985800.1	integral membrane protein	Escherichia phage muut	MQLGFPIIDVVVLVGILVLSICIDFFGHRENKEISFKSAIGWSIFWIGVSLAYYGFVYFQHGADFASLFLSGYVLEKSLSVDNLVVFVAVFASFGIKSTHLQHKILLWGIAGAIVFRGVFVAVGTYLLSLGWYVNIFFGAVILFCAAKMVFAGDNDAEVDYSKHWATRIVRKLFPVSDQMDGEKFFTIKNGVRVATPALVCVFVMEMVDVIFAVDSVPAVIAVTQEPLLVFSSMLCAILGLRALFFVLSVALKYLVHLEKAVIVVLVFVGVKLMYHPFAETLHAKVSFLPAHIDPTISMYIVLGTLGLGVIASLIFPEKEDQTVA	6.29292
YP_009986056.1	integral membrane protein	Escherichia phage nepoznato	MQLGFPIIDVVVLVGILALSIGIDFFGHKENKEIGIKSALLWSIFWIALALGYYAFIWVEHGKEFAALFLSGYVLEKSLSVDNLMVFMAIFASFGIKSTHLQHKILLWGIAGAIVFRGIFVAAGTALFNLHWSVQVLFGLIVAWSAVAIIKGGDEEEDIDYSKHWAVRLVGKVLPVHNALDGEKFITIKNGIKYATPALLCVFVIELTDIVFSFDSVPAVIGVTQEPLLVYSAMLMAVLGLRALFFVLSVAVKYLVHLEKAVAVVLVFVGVKLMYHPFGETLHAKWSFLPHDISPNVSLMIVLGTLALGVIASFIFPEKEEAAV	6.10943
YP_009986247.1	membrane protein	Escherichia phage nieznany	MSKQINTIMFNLVSFRDDMKNLPRETVDIHVSAYRALIDMLPLKRDQHAANMMLNAMLKKMIQTDLTLAYEYQGRLYATYNKAVPGLGSTEELHGLNLDQNTWDSMRRVMVWAESGKIYE	6.83387
YP_009986297.1	integral membrane protein	Escherichia phage nieznany	MQLGFPVIDVVVLVGILALSIGIDFFGHKENKEIGIKSALLWSVFWIALALGYYAFIWVEHGKEFAALFLSGYVLEKSLSVDNLMVFMAIFASFGIKSTHLQHKILLWGIAGAIVFRGIFVAAGTALFNLHWSVQVLFGLIVAWSAVAIIKGGDEEEDIDYSKHWAVRLVGKVLPVHNALDGEKFITIKNGIKYATPALLCVFVIELTDIVFSFDSVPAVIGVTQEPLLVYSAMLMAVLGLRALFFVLSVAVKYLVHLEKAVAVVLVFVGAKLMYHPFGETLHAKWSFLPHDISPNVSLMIVLGTLSLGVIASFIFPEKEEATV	6.10943
YP_009986343.1	tailspike	Escherichia phage nieznany	MNEMFSQGGKGSTGILTNKQAVARHFGVKQSEVVYFSVGVDLGGYKVIYDKETQRAYSLPADIAPGTTAISLSAAVFVHSAGSVDLGELVVSRDLKSNENAL	6.04586
YP_009986419.1	membrane protein	Escherichia phage tuntematon	MSKQINTIMFNLVSFRDDMKNLPRETVDIHVSAYRALIDMLPLKRDQHAANMMLNAMLKKMIQTDLTLAYEYQGRLYATYNKAVPGLGSTEELHGLNLDQNTWDSMRRVMVWAESGKIYE	6.83387
YP_009986469.1	integral membrane protein	Escherichia phage tuntematon	MQLGFPIIDVVVLVGILALSIGIDFFGHKENKEISFKSAVGWSIFWIGVSLAYYGFVYFQHGADFANLFLSGYVLEKSLSVDNLVVFVAVFASFGIKSTHLQHKILLWGIAGAIVFRGVFVAVGTYLLSLGWYVNIFFGAVILFCAAKMVFAGDNDAEVDYSKHWATRIVRKLFPVSNKMDGEKFFTIENGVRVATPALVCVFVMEMVDVIFAVDSVPAVIAVTQEPLLVFSSMLCAILGLRALFFVLSVALKYLVHLEKAVIVVLVFVGVKLMYHPFAETLHEKISFLPAHIDPTVSMYIVLGTLALGVIASFIFPEKEEATV	6.12739
YP_009986513.1	tailspike	Escherichia phage tuntematon	MNEMFSQGGKGSTGILTNKQAVARHFGVKQSEVVYFSVGVDLGGYKVIYDKETQRAYSLPADIAPGTTAISLSAAVFVHSAGSVDLGELVVSRDLKSNENAL	6.04586
YP_009986669.1	integral membrane protein	Escherichia phage ukendt	MQLGFPIIDVVVLVGILALSIGIDFFGHKENKEIGIKSALLWSVFWIALALGYYAFIWVEHGKEFAALFLSGYVLEKSLSVDNLMVFMAIFASFGIKSTHLQHKILLWGIAGAIVFRGVFVAAGTALFNLHWSVQVLFGLIVAWSAVAIIKGGDEEEDIDYSKHWAVRLVGKVLPVHNALDGEKFITIKNGIKYATPALLCVFVIELTDIVFSFDSVPAVIGVTQEPLLVYSAMLMAVLGLRALFFVLSVAVKYLVHLEKAVAVVLVFVGAKLMYHPFGETLHAKWSFLPHDISPNVSLMIVLGTLALGVIASFIFPEKEEAAV	6.10943
YP_009986718.1	membrane protein	Escherichia phage ukendt	MSKQINTIMFNLVSFRDDMKNLPRETVDIHVSAYRALIDMLPLKRDQHAANMMLNAMLKKMIQTDLTLAYEYQGRLYATYNKAVPGLGSTEELHGLNLDQNTWDSMRRVMVWAESGKIYE	6.83387
YP_009987008.1	integral membrane protein	Escherichia phage Mt1B1_P17	MQLGFPIIDVVVLVGILALSIGIDFFGHKENKEISFKSAVGWSIFWIGVSLAYYGFVYFQHGADFANLFLSGYVLEKSLSVDNLVVFVAVFASFGIKSTHLQHKILLWGIAGAIVFRGVFVAVGTYLLSLGWYVNIFFGAVILFCAAKMVFAGDNDAEVDYSKHWATRIVRKLFPVSNKMDGEKFFTIENGVRVATPALVCVFVMEMVDVIFAVDSVPAVIAVTQEPLLVFSSMLCAILGLRALFFVLSVALKYLVHLEKAVIVVLVFVGVKLMYHPFAETLHEKMSFLPAHIDPTISMYIVLGTLALGVIASFIFPEKEEATV	6.12739
YP_009987344.1	baseplate central spike	Escherichia phage VEcB	MDALNFVTAIRGLINEQVAEVHTSLPVRVIGVDYGSKTVTLESIVKNTRSTEDEIDYPTFHDVPFMVNGGGTGRISFPIKAGDIGVVVFSERDPSNAFQTDGDTASSGTLIQPCGLYPACFIPKIATATDSSEEVDSEKVVISNNKQTYASFDPNGNISVYNTQGMKIDMTPNSIVLTDAGGGKLTLQGGTMTYKGGTVNLNGLTITPDGRMKDSGGIGLHTHTHPVRGVETGGSTVTSDKPNGG	4.9397
YP_009987388.1	integral membrane protein	Escherichia phage VEcB	MQLGFPIIDVVVLVGILVLSICIDFFGHRENKEISFKSAIGWSIFWIGVSLAYYGFVYFQHGADFASLFLSGYVLEKSLSVDNLVVFVAVFASFGIKSTHLQHKILLWGIAGAIVFRGVFVAVGTYLLSLGWYVNIFFGAVILFCAAKMVFAGDNDAEVDYSKHWATRIVRKLFPVSDQMDGEKFFTIKNGVRVATPALVCVFVMEMVDVIFAVDSVPAVIAVTQEPLLVFSSMLCAILGLRALFFVLSVALKYLVHLEKAVIVVLVFVGVKLMYHPFAETLHAKVSFLPAHIDPTISMYIVLGTLGLGVIASLIFPEKED	6.29584
YP_009987433.1	membrane protein	Escherichia phage VEcB	MSKQINTIMLNLVSFRDDVKNLPRDAVDARIESYRSQIATLPLKRDQHAANMMLNAMLKKMIQCDLTLAYEYAGDLFVTYSKPVPGMSTTEELHALNLRQDAWDNMRRVMVWVESGKIYE	6.73093
YP_009997097.1	minor capsid protein E	Synechococcus virus S-ESS1	MTPQQRYMAIVADILRQHREAIERRWEWMAAEAVLNGAVTLEDDNYPRKVVDFQRAAGHTVTLTTGNFWGDAGVSILGLLETWKKVMRRAKHGGVANRLTVGVDAWEVMRADTEIRDLIKTDYRPAQQGGLDLNFGVMEGLEVEYVGKLNGTTEVYVYSDYYELADGSVTDFMDPRDVVLTSPSISGIRCFGAIQDVSAGFQPLAIFPKMWNQEDPSATFVMSQSAPLMVPLNPNASFRARVVA	5.05658
YP_009997729.1	minor capsid protein E	Pseudomonas phage PspYZU01	MTIQVTMYDTQTLLGLYREVEPVSDYFRALGFRSVVNFTDEFIDFQKIKEGRRLAPLVLPTVQGKPVYNEGTELTRLKAAYVKPKDPISPSRMIKRRATESLFTPNAQTPAQRFNAILGDIIRTHRQTIERREEWMAAQALIFGKMTLQADDYPTRVVDFKRDPAHTVTLAGDARWSTIGEANSQANVMKNLNDWIARVRRAKFGGPVNRVTVGVDVIEYMLQDKGVVKQLDLLTRGTNADLNTGLRDGSYVEYIGKLGPNVELWVNGEYYEEDDGTQVNYMPRDGVLLSGPAIDGARCFGAILDDQANFAAQAVFSKMWRQEDPSAVFVMSQSAPLPVPVNPNNTLFAKVL	6.78251
YP_009997634.1	putative major capsid protein	Klebsiella phage YMC16/01/N133_KPN_BP	MTIEIRPQDTSTLLGMYRDVEAPVNYFRSLLVSSVYTSTDEWIDFTKITKSRKLAPLVIPTAQGRPIFSEASNAARFKPAYVKPKDPISPSRVLKKRPTENIFTPSTLTPYQRYLQLLGDIITEHRGSIENRLEWLASQAALYGKVTLEGPDYPTTIVDFERDPSHTITLAGTDLWSNPDAPIVDQLNAWVEKVRRASFGGPVNRVTIGKNVVGPLMKNKQILAERDLMVRDTGVSRTRVIRNGDYSELVMTIGNLEIWTTSDWYEKPDGTIGEYMDPNGVLLTGPNVNMVECYGAILDIDAQLQALPVFMKQWKNEDPSVVYVMAQSAPLEVPVNPNNTLFATVL	5.45951
YP_009998004.1	capsid protein E	Proteus phage PM87	MAGQYSTVQLLPVLRKIESLPSFFLGFFPNTINFDTDEIAIDKVSDNYKRVAPFVAPNVQGVVIKEKGFHTVAFKPAYLKPKHAIDPSMVFPRRPGENLLTGSLTPDQKFKMAVAETLRKHKSMIENTFEVMAASAVIYGYVDVEGPDYPKTRVDFRRDPSLTITTDWTAPGITSEQTFKDLRLGKQLVNDKSASGTVVRDYIFGQDAWDLFVKINKDELFGDHGLMDTRFKGSETLITRISDGLEGIEYMGRIAGVNGAGAMDIYVNTQKFVNQDGKEEYLVPQGGIVGVSRAIEGYRCFGAIHDKKAGFRSLEMFPKMWEEEDPSVDYVMTQSAPLMVPRDPNTSFLLMVSTK	5.84613
YP_009997355.1	major capsid protein	Ruegeria phage vB_RpoS-V11	MPLDIYTPMDLYAVMFDPRQTVRTSTWLDTFYPNSFMSEQEEIMFDKIDATREIAPFMLPNLPGRPIYKGVGERIESFKPAYTKPKDAIRPSQALKLQPGELAKRLALQTPEARYNAKVVEIAKFHRDAITRLWEYMGARALIDGAITINYAVDAGTPAQAVTIDFGRDAGHTITKAGGSQWGDVGVSAWDDIQAWYDLAAAAEFGAAPTDILMGSKAYAAFLADADVQAKLNKDIRGNESVTLDLGLIQKDPLNPFTLVGKFGTVNVWLVSGIGNTFKSNGTSVDILKSNEVLLVSRAVDGVKAFGAILDGAANLQPADIFSKMWDQEDPSARFIMSQSAPLMIPVNPNATVKAVPVSL	5.06514
YP_009997193.1	major capsid protein	Ruegeria phage vB_RpoS-V16	MPLDIYTPMDLYAVMFDPRQTVRTSTWLDTFYPNSFMSEQEEIMFDKIDATREIAPFMLPNLPGRPIYKGVGERIESFKPAYTKPKDPIRPSQALKLQPGELAKRLALQTPEARYNARVVEIAKFHRDAITRLWEYMGARALIDGAITINYAVDAGTPAQAVTIDFGRDAGHTITKAGGSQWGDVGVSAWDDIQAWYDLAAAAEFGAAPTDILMGSKAYAAFLADADVQAKLNKDIRGNESVTLDLGLIQKDPLNPFTLVGKFGTVNVWLVSGIGNTFKSNGTSVDILKSNEVLLVSRAVDGVKAFGAILDGAANLQPADIFSKMWDQEDPSARFIMSQSAPLMIPVNPNATVKAVPVSL	5.06514
YP_009997273.1	major capsid protein	Ruegeria phage vB_RpoS-V18	MPLDIYTPMDLYAVMFDPRQTVRTSTWLDTFYPNSFMSEQEEIMFDKIDATREIAPFMLPNLPGRPIYKGVGERIESFKPAYTKPKDAIRPSQALKLQPGELAKRLALQTPEARYNAKVVEIAKFHRDAITRLWEYMGARALIDGAITINYAVDAGTPAQAVTIDFGRDAGHTITKAGGSQWGDVGVSAWDDIQAWYDLAAAAEFGAAPTDILMGSKAYAAFLADADVQAKLNKDIRGNESVTLDLGLIQKDPLNPFTLVGKFGTVNVWLVSGIGNTFKSNGTSVDILKSNEVLLVSRAVDGVKAFGAILDGAANLQPADIFSKMWDQEDPSARFIMSQSAPLMIPVNPNATVKAVPVSL	5.06514
YP_009997438.1	major capsid protein	Ruegeria phage vB_RpoS-V7	MDLYAVMFDPRQTVRTSTWLDTFYPNSFMSEQEEIMFDKIDATREIAPFMLPNLPGRPIYKGVGERIESFKPAYTKPKDAIRPSQALKLQPGELAKRLALQTPEARYNAKVVEIAKFHRDAITRLWEYMGARALIDGAITINYAVDAGTPAQAVTIDFGRDAGHTITKAGGSQWGDVGVSAWDDIQAWYDLAAAAEFGAAPTDILMGSKAYAAFLADADVQAKLNKDIRGNESVTLDLGLIQKDPLNPFTLVGKFGTVNVWLVSGIGNTFKSNGTSVDILKSNEVLLVSRAVDGVKAFGAILDGAANLQPADIFSKMWDQEDPSARFIMSQSAPLMIPVNPNATVKAVPVSL	5.15735
YP_009999954.1	putative major capsid protein	Erwinia phage pEp_SNUABM_08	MSDQVVNPWDTQTAGGVIRKIKVPFSLFLGFYGRSIYFETDKIFFERVNTNYRRVAPFVAPNVQGWINRREGYTADSLAPAYIKEKDEVDINAPLMRLPGETMVSGSYTNQQRHDIIVADLAAQQKQRIYNRFEWMACMAAKNAEVTIEGEKYPARTVQFPRNAGLTMVSNWTAQGADPMGDISALRRIANTESGARIVDVYFGRDAYLAYFNAHKDLLVGQNGLMDRNIGGSDTQITRLLDQFEGLEYVGRVSGLNGAGEIRIWIYEATYLDAETNAQEYFLEPTEVFGIAPSVFAGVRCFGAIKDGRAGWKAMEIFSKNWVSQEDPWEEFFMSQSAPLMVPGDANATFLIKTGA	5.1545
YP_009997776.1	major capsid protein	Bacteriophage Phobos	MTIQVTMYDTQTLLGLYREVEPVSDYFRALGFRSVVNFTDEFIDFQKIKEGRRLAPLVLPTVQGRPVYNEGTELTRLKAAYVKPKDPISPSRMIKRRATESLFTPNAQTPAQRFNAILGDIIRVHRQTIERREEWMAAQALIFGKMTLQADDYPTRIVDFKRDPAHTVTLAGDARWSTIGQASSQANVMKNLNDWIARVRRAKFGGPVNRVTVGVDVIEYMLQDKGVVKQLDLLTRGTNADLNTGLRDGSYVEYIGKLGPNVELWVNGEYYEEDDGTQVNYMPRDGVLLSGPAIDGARCFGAILDDQANFAAQAVFSKMWRQEDPSAVFVMSQSAPMPVPVNPNNTLFAKVL	7.74075
YP_009997786.1	capsid and scaffold protein	Bacteriophage Phobos	MIYPFDPEALPVAGMTDLPVPDDWEATMAYRAMQNAAAAEPHNKLGVDTSVLRPANYDIEPGALVREINAATYNAMGKWMAQAARTLWDKYPHELNLEPNNPNRYSMAGETWSADPDMPVNFPTMEWFYDFFRELFALKDPDGKRRPFVYINSVAYEILNFFMKEDWKQRNLRGEPALSGWVPPSCFIRPTSPDALDYMARVQIQVLRVAMQVWNELEAELGTDYAKPQWVAHPVRFQIGEPWWWDGSYTNGAPCIYDAATIAQYHAETGLKPFEPWIDDVYQPARDEDLPYLYWLRDKLGESTNAIRDAVKAVFPSMQATLLFFTPQIMSVSSGITNIMNMPTDHWRNPNYDFVQIEDYDWIIDGRLDKVPLTFDAAEVKLGYPRSVVHYFVGFVNLAQDTQIWTWIDKATRMAQDIGMPFIYVWSYTQVMREDVLYYELPPAPLEAPIFDLPPNWSSEYRISRDFFTEVIDSRSAREQRRALRQSPRKQVDFSCLMTDADMRRFGSFMQNWQGYPFYMPELTTWVATKTDLAPGAIRVELEVPFGPNNEDPILPYWVQLGSVVLVRTDAGWTARLVDRIDYDDLPDPATGQPKPLKDRRYFVEFRAQEDMAIPAGSRLYLAMWGRFGAQISSRHHTSSVMEVGMNFVVEPGSEGPLWRPSTPLRAWEGVEVFPFEPNWRKPLDQTSRALLEQVDYQFGRTATFHPVQFNVRDYKMTFHAMNLWEAEQVIAFYERMKGQQNVFWCPTFLEDMVIDPRTTTDEQLHVLGTEIADNQKGDPVLNRIAIKLLDGTYEFFKVLNMARTPDGQSSTLVLDRALGQNVRQNLVKISWCPLCRLTTDRLLMAFLTDGVAQFDLAITTLETSET	4.8204
YP_010000201.1	major capsid protein	Pectobacterium phage MA11	MAFELYDMATLVQVRRQQVDVPVFWLNFFTQTLTFETPYIDFERVSRRYKKLAPLVSPNVQGKVISGQGSNVMRFAPGYVKPKSVIDPSKVVARQPGESAYKPMSLAAKRDAVIAETTRDHKARHLNRLEWMAANAIINASVTLESPDYPLSTVDFGRDASLTIVLSGANKWDQTTAKPLTDLKLGKSRVFDLSQQKLNRYIFGQNAWDLFATRMGFDNPQTGNLLDTTFRGSETSVSRVLDGYPGAEFVGTVKGTAGQGAMECWVYHATYEDDAGVEQELLNTNDVIGLADIQGFRCFGAIMDAEAGYIATEVFMKNWVEKDPSVEYLLSQSAPLMVPGEPNGAFRIRVA	5.77819
YP_009998165.1	putative capsid protein E	Escherichia phage E21	MAGQYSTVQLLPVLRKIESLPSFFLGFFPNTINFDTDEIAIDKVSDNYKRVAPFVAPNVQGVVIKEKGFHTVAFKPAYLKPKHAIDPSMVFPRRPGENLLTGSLTPDQKFKMAVAETLRKHKSMIENTFEVMAASAVIYGYVDVEGPDYPKTRVDFRRDPSLTITTDWTAPGITSEQTFKDLRLGKQLVNDKSASGTVVRDYIFGQDAWDLFVKINKDELFGDHGLMDTRFKGSETLITRISDGLEGIEYMGRIAGVNGAGAMDIYVNTQKFVNQDGKEEYLVPQGGIVGVSRAIEGYRCFGAIHDKKAGFRSLEMFPKMWEEEDPSVDYVMTQSAPLMVPRDPNTSFLLMVSTK	5.84613
YP_009997471.1	Phage major capsid protein #Fam0010	Xylella phage Bacata	MDLFSTAELRKVIVDSRAPVQYFLNRLYKEQINFTTEEIMFDELKLGRRMAPFVAPNVQGRVLKRSGFYTKSFRPAYVKPKDAVTPGRMLRRLAGEALTGDMTPGQRWRAVVAAYQLDQRNQIYRRWEWLGAQAALYGQVTISGEDYPTVTIDFGRAANHTVILTGTALWTDQTNSDPDDDLEEWAARVHDAEGFVVTRVTMGRLAWKAFKKHPVIKELLETRRGSKSEAETGPGLGESVEFKGQIGSFNIYVYNDVYEDETGTMQPMMDPRDVLLEAEAGFDGVRAFGAIMDADADLQALDIFPKMWKNPDPSVIYLMSQSAPLMIPSRPNCTLRARVVA	5.81441
YP_010000255.1	major capsid protein	Pectobacterium phage MA12	MAFELYDMATLVQVRRQQVDVPVFWLNFFTQTLTFETPYIDFERVSRRYKKLAPLVSPNVQGKVISGQGSNVMRFAPGYVKPKSVIDPSKVVARQPGESAYKPMSLAAKRDAVIAETTRDHKARHLNRLEWMAANAIINASVTLESPDYPLSTVDFGRDASLTIVLSGANKWDQTTAKPLTDLKLGKSRVFDLSQQKLNRYIFGQNAWDLFATRMGFDNPQTGNLLDTTFRGSETSVSRVLDGYPGAEFVGTVKGTAGQGAMECWVYHATYEDDAGVEQELLNTNDVIGLADIQGFRCFGAIMDAEAGYIATEVFMKNWVEKDPSVEYLLSQSAPLMVPGEPNGAFRIRVA	5.77819
YP_009998082.1	putative capsid protein E	Proteus phage P16-2532	MAGQYSTVQLLPVLRKIESLPSFFLGFFPNTINFDTDEIAIDKVSDNYKRVAPFVAPNVQGVVIKEKGFHTVAFKPAYLKPKHAIDPSMVFPRRPGENLLTGSLTPDQKFKMAVAETLRKHKSMIENTFEVMAASAVIYGYVDVEGPDYPKTRVDFRRDPSLTITTDWTAPGITSEQTFKDLRLGKQLVNDKSASGTVVRDYIFGQDAWDLFVKINKDELFGDHGLMDTRFKGSETLITRISDGLEGIEYMGRIAGVNGAGAMDIYVNTQKFVNQDGKEEYLVPQGGIVGVSRAIEGYRCFGAIHDKKAGFRSLEMFPKMWEEEDPSVDYVMTQSAPLMVPRDPNTSFLLMVSTK	5.84613
YP_009998565.1	major capsid protein E	Cronobacter phage JC01	MAGLYDTYRLLATQRKFKQLPTFFLNWFTSQVNFPEDKIAFDKVSTDLTRIAPFVAPTAQGKVIREEGHTMTAFKPAYVKPKHVIDPNMIIPRQPGEALATGSLTIDQRRQAVIAFLLRKHRAMHENTWEWMAAQALLYGYVDVEGENYPKTRVDFGRDPALTGTVNWAAAGYTFEQAMEDLYMMRRLANDKSVSAAVTVDHVFGGDAWAQFAKIGKEALFGRNGLMDTTVGGSETRITRLWDGFEGVEYMGTIAGLNGGGKINVWVNTQKFRDEKNESQYLMPQDSVLGVSQSVDGVRCFGAVLDKAAGYQALEYFPKMWENEDPSVEYLMTQGAPLMVPRDPNATYLLKVL	6.02754
YP_009997921.1	capsid and scaffold protein	Providencia phage Kokobel1	MAGQYTTIQLLPVLRKVESLPSFFLGFFPNAIHFDTDEIALDKVSDNYKRVAPFVAPNVQGVVIREKGFHTVAFKPAYLKPKHAIDPSMVFPRRPGENLLTGSLTPEQRFKMAVAETLRKHKAMIENSWEIMAASAVIYGYVDVSAPDYPAKRVDFRRDPSLTITTDWTASGITSEQTFKDLRLGRQLVNDKSASGTVVRDYIFGQDAWDLFVSINKDVLFGDHGLMDTRFKGSETLITRISEGLEGVEYMGRIAGVNGAGAMDIYVNTQKYFDQDNKEQYVVPQGGIVGVSRAIEGYRCFGAIHDKKANFQSMEMFPKMWEVEDPNVDYIMTQSAPLMVPRDPNTSFLIMVTK	6.11773
YP_010002490.1	MuF-like minor capsid protein	Gordonia phage Ali17	MRDVAAERAEQQWLLRRCERRIDAATLTAIGAWLDEVRVAFFQELGYGHITAAANRSSRPNTGHVDLAVDAAVQRTWGAWQHQLENQILPTVSIAFGEAFQQTRRADPSGAFAHQQRYLAEVSDRLKIWPQGAFEDIRPELLEALSDAVTVDEMTERIGRVLNIDARSRELRARINEVEQALAEPNLDRSSRAELRALRKSLWEEHDESLNEWQWKARRIARTESHGAVSAGQLAAAREREQRTGIRMWKRWLSTDDTRTRATHRVADGQTCPLDQPFRIGGFLLEHPADSISVAPHEVINCRCTMLIYDDDELQDEFDDQGGKGPVEPGAVRIGPDDAEVADAAALQVAEREGRVKPQVGQRGEDAGQQMPAQPLDVELTDERETIPAPDVETATDARLADYLIRTDEREDDELRRMVEDELARRRDDEAFEVQYGQPEFADDVIEIDDDGAWLDDPRWADEVPDAEPDPEYDPDLPFDEWTTGDDNLPGDAVPADPPELPEQIPEPDSPADDALKAAQRELDEACAAFAEVSDGSDPDLMMERLERMDRAEAALAEAVQRAEVVDDGFRDSGDDGTYESADDVQPSDTDRLADERARYAELWGEAAAAEEFDRLTTRRELSPAEQRQQQIWEQAEQLADERGISYEQALAEVQDLDLEQVHRRDFVARAKREGLVSTNHADLVSELHRRFTLDWVIMCETDCNGQLLKAKYRDLEGGFTADMLWSVNDVTARKYISDEAALWFDEVGARITKADLESMIDAGLITFDAEVCMQEWRRWSGRRIGEDYLR	4.40404
YP_010001478.1	MuF-like minor capsid protein	Gordonia phage Tiamoceli	MDVTRERAEQQWLLRRAERSIDSATLAAIGSWLDAFRLALLQELGVPQALVAAANRKTHRRTMPAASAHIDYSIEAAVARSWGEWQNQLENQVLPTVSIAFGEAFQQTRRADPQGAFRFQQQYLAEVSDRLKIWPQGAFEDIRPELLEALSEAETIDQMTDRIGRVLTIDAKSRELRAQINEVEERLASPDLDPAQRAELRAWRRDLWEQHDESLNEWQWKARRIARTESHGAVSAGQLAAAKIRQELTGIRMWKRWLSTEDSRTRASHRVADGQAVPLDQPFRVGGFLLDHPADAISVAPHEVINCRCTMLIYDDDELQDEFDEQGGKGPVEPGSVRIGPDDAERADEAIVQVAEREGRVKPKVGQRGEDAGQSMPAEPGDVEITDERTPIPAPDVETATEERLADYLIRTDEREDDELRALVEEELARRRDSDEIEVQFGEPEHADDVIEVDDDGDWLDDPRWASDDDEDLPPVTDDDEPDWDDWQVDDDDLPGDVVPADPPEIVENIGSQDLDAVQAEFDRVQDEFADACESGDEDRITEALARLDEAEGRLNEATQAAEVDDDGFRDSGDAGTYSEVEPDDDPLEDLADSYDPDDPDSIPPGYETIAEIFGVKIAREDYERDQANRPQMTDADRRRYELMDQADQKAEAEGISYEQALAELQGLDLEQLRRREFVARAKTEGLSSTNFADLLDELHRRLAFDWLLMAESETRGHMLSRRSQAAGGFDESMLWRVNDATARRHMSDEMAAWFDENGRITKGDLERMIEAGLDVFDAEGALGEWATWRGKRFGEDYLR	4.2958
YP_010002854.1	MuF-like minor capsid protein	Gordonia phage Verity	MRDVAAERAAQQQILREAERSIDAATLAAIAGWLTAFRVALLQELGVPGRLVAAADGVPLNAGPIDYALDAAVQRTYGEWADRLENNILPTISVAFGDAFQQVRRADPNGAFRLQQEYLAEVSDRLKIWPAGAFEDIRPELIEALSDAATVDEMTDRIGRVLNIDAKTRDLRARINDVEKRLADPELGKDERRTLKAWRRDLWREHDESLNEWQWKARRIARTEAHGAVSAGQLAAAKLVEQQTGLRMWKRWLSTEDTRTRASHRVADGQTCPLDQPFRVGGFLLEHPADSISVAPHEVINCRCTMLIYDDDELQDEFDEQGGKGDIEPGATRIGPDDAERADAAILQVAEREGRTKPQVGLRGEDAGQALPTQPLDVEVTDERERVPAPDVETATDARLADYLIRTDELEQDELREQVEAELGRRRESEAFEVQFGQPEHADDVIEIDDDGAWLDDPRWADEVPDIEPADEITESDVDDWDSWAVTDDDLPDDSVPADPPEVVEQVIDPAQHPAVVEAQRVYDEAVAEFSAAADTTDDDRINATLAAMDEAEGALAEAIQLAQTHADDSDNQAKPFLDDVTPDDRDVGQWWDDDEDDDTPTVPRELTDAERREYEQMEQAELIAERDGISYEQALAELRGLDRDQLHRREFVAQGKREGLLSTSFGDMLDELHRRFMFDWELMAEEATNGQTLKPRYRDSGVTTDVLWRVNDVTARKYMSDEMAGWFDEVGGRITKADLERMIEAGHITFDAETCLGLYARWSGRRREDYLR	4.33805
YP_010002765.1	MuF-like minor capsid protein	Gordonia phage Zipp	MRDVAAERAAQQQILREAERSIDAATLAAIAGWLTAFRVALLQELGVPGRLVAAADGVPLNAGPIDYALDAAVQRTYGEWADRLENNILPTISVAFGDAFQQVRRADPNGAFRLQQEYLAEVSDRLKIWPAGAFEDIRPELIEALSDAATVDEMTDRIGRVLNIDAKTRDLRARINDVEKRLADPELGKDERRTLKAWRRDLWREHDESLNEWQWKARRIARTEAHGAVSAGQLAAAKLVEQQTGLRMWKRWLSTEDTRTRASHRVADGQTCPLDQPFRVGGFLLEHPADSISVAPHEVINCRCTMLIYDDDELQDEFDEQGGKGDIEPGSTRIGPDDAERADAAILQVAEREGRTKPQVGLRGEDAGQALPTQPLDVEVTDERERVPAPDVETATDARLADYLIRTDELEQDELREQVEAELGRRRESEAFEVQFGQPEHADDVIEIDDDGAWLDDPRWADEVPDIEPDDEITESDVDDWDSWAVTDDDLPDDSVPADPPEVVEQVIDPAQHPAVVEAQRVYDEAVAEFSAAADTTDDDRINATLAAMDEAEGALAEAIQLAQTHADDSDNQAKPFLDDVTPDDRDVGQWWDDDEDDDTPTVPRELTDAERREYEQMEQAELIAERDGISYEQALAELRGLDRDQLHRREFVAQGKREGLLSTSFGDMLDELHRRFMFDWELMAEEATNGQTLKPRYRDSGVTTDVLWRVNDVTARKYMSDEMAGWFDEVGGRITKADLERMIEAGHITFDAETCLGLYARWSGRRREDYLR	4.33124
YP_010002315.1	MuF-like minor capsid protein	Gordonia phage EMoore	MRDVAAERAEQQWLLRRCERRIDAATLTAIGAWLDEVRVAFFQELGLNRYIVAAGDPPMTPATGHADLAVDAAVQRTWGVWQNQLENQILPTVSIAFGEAFQQTRRADPRGAFQHQQQYLAEVSDRLRIWPQGAFEDIRPELLEALSDAVTIDEMTERIGRVLNIDARSRELRARINEVEQALAEPNLDRATRGELRALRKSLWEEHDESLNEWQWKARRIARTESHGAVSAGQLAAAREREQQTGVRMWKRWLSTDDTRTRATHRVADGQTCPLDQPFRVGGFLLEHPADSISVAPHEVINCRCTMLLYDDDELQDEFDDQGGKGPVEPGGVRIGPDDAERADEAALQVAEREGRVKPQVGQRGEDAGQQMPDTPVDVELTDERESIPAPDVETATDDRLADYLIRTDEREADELRRQVEAELARRRESEEFEVQYGQPEPADDIIEIDDDGAWLDDPRWSEPPPPDEPFDPEVPFDEWTTGDDLLPGDAVPAAPPELPEQIPTPGSPADDALIAAQRELDEACAAFAEVSDGSDVDLMMERLERMDRAEAAVAEATRLAEVADTGDIGRVDPTPDVTPQADDDRLADERARYAELWGEAAAAEEFDRLTTRRELTPAEQRQRAIWEQAEQLADERGISYEQALAEVQDLDLEQVHRRDFVDRAKREGLVSTNHADLVSELHRRFTLDWVIMCETDCNGQLLKAKYRDLEGGFTADMLWSVNDVTARKYISDEAALWFDEVGARITKADLESMIDAGLITFDAEVCMQEWRRWSGRRMGEDYLR	4.41965
YP_010002234.1	MuF-like minor capsid protein	Gordonia phage Leonard	MRDVAAERAEQQWLLRRCERRIDAATLTAIGAWLDEVRVAFFQELGYGHITAAANRSSRPNTGHVDLAVDAAVQRTWGAWQHQLENQILPTVSIAFGEAFQQTRRADPSGAFAHQQRYLAEVSDRLKIWPQGAFEDIRPELLEALSDAVTVDEMTERIGRVLNIDARSRELRARINEVEQALAEPNLDRSSRAELRALRKSLWEEHDESLNEWQWKARRIARTESHGAVSAGQLAAAREREQRTGIRMWKRWLSTDDTRTRATHRVADGQTCPLDQPFRIGGFLLEHPADSISVAPHEVINCRCTMLIYDDDELQDEFDDQGGKGPVEPGAVRIGPDDAEVADAAALQVAEREGRVKPQVGQRGEDAGQQMPAQPLDVELTDERETIPAPDVETATDARLADYLIRTDEREDDELRRMVEDELARRRDDEAFEVQYGQPEFADDVIEIDDDGAWLDDPRWADEVPDAEPDPEYDPDLPFDEWTTGDDNLPGDAVPADPPELPEQIPEPDSPADDALKAAQRELDEACAAFAEVSDGSDPDLMMERLERMDRAEAALAEAVQRAEVVDDGSDTDRLADERARYAELWGEAAAAEEFDRLTTRRDLSPAEQRQQQIWEQAEQLADERGISYEQALAEVQDLDLEQVHRRDFVARAKREGLVSTNHADLVSELHRRFTLDWVIMCETDCNGQLLKAKYRDLEGGFTADMLWSVNDVTARKYISDEAALWFDEVGARITKADLESMIDAGLITFDAEVCMQEWRRWSGRRIGEDYLR	4.43384
YP_010002403.1	MuF-like minor capsid protein	Gordonia phage MelBins	MRDVAAERAEQQWLLRRCERRIDAATLTAIGAWLDEVRVAFFQELGLNRYITAAGDPAITPATGHADLAVDAAVQRTWGAWQNQLENQILPTVSIAFGEAFQQTRRAVPSGAFAHQQRYLAEVSDRLKIWPQGAFEDIRPELLEALSDAVTIDEMTERIGRVLNIDARSRELRARINEVEQALAEPNLDRSSRAELRALRKSLWEEHDESLNEWQWKARRIARTESHGAVSAGQLAAAREREQRTGIRMWKRWLSTDDTRTRATHRVADGQTCPLDQPFRIGGFLLEHPADSISVAPHEVINCRCTMLIYDDDELQDEFDDQGGKGPVEPGTVRIGPDDADAADAAALQVAEREGRVKPQVGQRGEDAGQQMPAQPLDVELTDERETIPAPDVETATDARLADYLIRTDEREDDELRRMVEDELARRRDDEAFEVQYGQPEYADDVIEIDDDGAWLDDPRWANEVPDAEPDPEYDPDLPFDEWTTGDDHLPGDAVPAEPPELPEQIPVAGSPADDAVKAAQRELDEACDAFAEVSDGSDPDLMMERLERMDRAEAALAEAVQRAEIVDDGSSFRDSGDTSTYESTDDVQPDDDRLADERARYAELWGEDAAAEEFDRLTTRQELTPAEQRQQQIWEQAEQLADERGISYEQALAEVQDLDMEQVHRRDFVARAKREGLVSTNHAELVSELHRRFTLDWVIMCETDCNGQLLKAKYRDLEGGFTADMLWSVNDVTARKYISDEAALWFDEVGARITKADLESMIDAGLITFDAEVCMQEWRRWSGRRIGEDYLR	4.37995
YP_010002675.1	MuF-like minor capsid protein	Gordonia Phage Zitch	MRDVAAERAAQQQILREAERSIDAATLAAIGGWLAAFRVALLQELGVPARLVAAADDGVPINAGPIDYALDAAVQRTYGEWANRLENDVMPTVSVAFGDAFQQVRRADPNGAFRLQQEYLAEVSDRLKIWPAGAFEDIRPELIEALSDAATVDEMTDRIGRVLNIDAKTRDLRARINDVEKRLADPDLGKDERRTLKAWRRDLWREHDESLNEWQWKARRIARTEAHGAVSAGQLAAAKLVEQQTGLRMWKRWLSTEDTRTRASHRVADGQTCPLDQPFRVGGFLLEHPADSISVAPHEVINCRCTMLIYDDDELQDEFDEQGGKGDIEPGSTRIGPDDADAADEAIVQVAEREGRAKPQVGQRGEDAGQALPAQPLDVEVTDERDRVPAPDVETATDARLADYLIRTDELEQDELRELVEAELGRRRESEAFEVQYGQPEFADDVIEIDDDGAWLDDPRWADDVPDVEPDDDEIGEVDVDDWDSWAATDDDLPDDSVPADPPDVVEQVIDPEQHPAVVEAQRVYDEAVAEFTAAADTTDEDRINATLAAMDAAEGALAEAHQLAQARDDDGDNQAKPFPDDVTPDEGRGWPWDDDEDDTPTAPRELTDAERREYEQMGQAELIAERDGISYEQALAELRGLDRDQIHRREFVAQGKREGLLSTSFGDMLDEVHRRFMFDWELMAEEATNGQTLKPRYRDSGVTPDVLWRVNDNTARKYMSDEMAGWFDEVGGRITKADLERMIEAGHITFDAEICLGMYRLWSGRRREDYLR	4.30757
YP_010002681.1	major capsid protein	Gordonia Phage Zitch	MDKLTLEKIVDAAQVGADGNPVEGGEARKNAILEAFADADRDTVDALLNEAIDKYKDLSAIENPTDDDLLGLEVLVDVMESTGAKREEFAQADAAREARRAELAERGSRIAETAEPAAEPKETGDPAKATDTGDPAVTTDAPKDAPKDDDTDKGGDPKATADTDAGAELVTAAGAKRSAKFSVGDVPKRKQDAPIIPADTGTSDRAPVQMLAASGVRGFEHGQELPDVQTLAAAAVSRIQHLPVKGISGQAKADIASLRIQYPDELRADPRSNDDTLLVASAVDESRLEGGSITAAGGWCAPSETLYDIPGSLTDSTAGMLDLPEVQMRRAGLRFRRQVDFGQIYSGGMAARVMTETMAESSDPADYTKDFYRVDCPDDFDEVRADAVYTGATAGIMQNHAYPEEVEAQISELIAAHAHKVNAITIARAENYLKALNTVDLSTTFGPSSVGAQLNGIGWVITNERYRYRAGDSLRMNVVLPEWDKETLKADYALRTGIENALDVTDAMVDDWFARRNCKLQWVYDWQDALIGDPGVTPAVAPGTGVGQTATPTAYPTKVRALVYPDGTLVRGRGDLINLEAIYDSRLLETNDFLRLFMEEWLAVAHRAYRGSVVTLPVAVNGATGAARNLDGNGKIQVA	4.56251
YP_010001632.1	membrane protein	Gordonia phage JKSyngboy	MSGYRPRPAGRWRGSVPPPGGAGVARPGSAHELRKVPRIAAVVRVGSEVARFDDRGHLIASSTRFWEALRTESPDTIDVWFADGASTAVVERVADVIEHSEDAATKRLAAVMSAQHEAEAAAHVAGAGVLFDPNLGRKDTVGDWPVADLVEFVNRSGTQVPNLPPNVELQQFVAKIVEQAKAEGREVCALVRDHGGRLTKVLGYANGNHRVDVEFVDWGSSEYPDERVRADRRAARADSPDPFSRMFRALAAFFEAVPRAIRNHPRRYFGIGVPVILIATGQVGAWLAAIDWLVVAVSTLIVLAGVFVVALSVSRRNYRREIADQQAALAERAQQQHEEWLKE	7.15937
YP_010001637.1	membrane protein	Gordonia phage JKSyngboy	MPHMDPLTLLLTILFVWRVTRLIIADAILDRPRNWVVLRYGPDQWFAYLITCAWCVSVWVAAATFVAAYWWAGEAWWFIMVATGAASLVAGVGSRWLDPIDD	5.03363
YP_010001641.1	minor capsid protein	Gordonia phage JKSyngboy	MSAPVGRRRAEHQQLLREAERGIDAAVLAAIAEWLTAVRFALVDELVPRRITADGEFAVDAAVQRTWGVWQDQLENNVLPTISVAFGDAFQQVRRADPQGAFAHQQRYLETVSDRLRIWPAGAFEDIRPELLESLSDAVTIDEMTERVGRVLNIDAKSRKLRAQINDVEAQLADPDLDPADRPALTQWRRDLWEQHDESLNEWQWKARRIARTESHGAVSAGQLAAARVVEQQTGLRMWKRWLSTEDTRTRASHRVADGQTCPLDEPFRVGGFLLQHPADSISVAPHEVINCRCTMLIYDDDELQDEFDDQGGKGPVDAGSVRIGPDDPDAADAAILQVAEREDRVTPQVGLRGEDAGQSLPAQPLDVEVTDERTPIPVPDLETATDARLADYLIRTDERDGDPTLRDDVDAELSRRREAEQFEVQYGQPEYADDVIEVDDDGAWLDDPRWADDGDDDEIDEPDPEYDPDLTFDEWADEPDDARIPGDAVPADPPVIPEPLDYAEGDPEWEALNEEWEWLRGALHETLAEGSTDYDLDDLIEYTATLEAARADLIAKAATVPDRAPDPEPDRGGWLDDADDEFERLYGGRQDTAEDARRRDLMERADALAEERGIPYEQALGELQGLDPDQVRRREFVAEGKRQGLVSTSYQAMLDEAHNNLSFDMLLLCEAATNGQTLKPYSRDSGFAADMLWKVNDNTARKHMSDEAALWFDENGRITKADLNAMIEDGRWAFDADSLLALYQTWPGRRLGGDYLA	4.25386
YP_010001646.1	major capsid protein	Gordonia phage JKSyngboy	MKVTLESLIEAAQATDSNGKTLPASDRQNKITELLQDADRADVEAVLNESIEKYRDLDASDPQDDAELFGLELLVDAMTSARGLQQKFAEADAAKAQQRAELAARVDELTADVEPGAAADEPAAETGEATGDPAVVDGDTSGTTGDPAVTTDDPNEGGSTESAETTEGAGDMVAASGKRSHFSVGAVAARKPGTVRAPDDKSAEAELRAGVTITASSGVRGHTTGQELDGIKGLATAAAATVRGLPTKGVRAHAKADVASLAIAYPDELVASAERDFGSIMRNAVDESRLPGDSIVAAGGWCAPSETLYEIPGSLTDANAGLINLPEVQVHRGGLRFRRQIDFGTIYAGGMAGRVMTEAMSESADPEDYTKVFYRVDCPEFDEVRADAVYTGASAGILQNHAYPEEVEAQIAELVAAHSHRINEISLERMEAIFSGAGHNQVNFTNTFGPSTVGASLNAIEWVVTNERTRLRASESMRFKVAIPNWYKTVFRADYANRNGVDNALDVSDAQIDTWFSQRGASVDWTYDWQDALSLGSAGVGGATTANTLPTSVKVMVWPEGTIVRGRGDIINMEAIYDSAGLETNDFLRLFMEEQLVVVWRAYRGSLLTLPLSASGATGAARDLDGNGKIIVPTP	4.51102
YP_010001668.1	membrane protein	Gordonia phage JKSyngboy	MTTTEHASLQSAAGLVRLRIQLVYPEVVLLQAGMFLTMIWRGLDYAIPPNDEPTSLSAIEQAAPFNVWGGLFLLGGTAGLIGLRFVRWPLTVFAHGLAVALYFAFALGSLVSIIVRAGHPPTLLGFAWIGAIMGAAAITVAVVSWAWPQYRAAAWVGVAIAGVASVVVIASSSDVYGWRTATGWLFVLCVGHAVMASASSDAWKDYTGRGAAEIRRRGPQKEAISSGPQ	9.29562
YP_010001669.1	membrane protein	Gordonia phage JKSyngboy	MDPNSLPDNTPGWIVLAAFVLVGLKYLGQFLAEASETWAKILGPLGRRWRARGARRQIERAETAGGQLASLESDMKFYRARAHRFERRHGRFLEWYEQVDQPFHDDLHITAAESRLRLPEWQRLSDWMREHPEQIDQPTNDDRVGSND	6.21397
YP_010001683.1	membrane protein	Gordonia phage JKSyngboy	MNWRAAIVAAAIVLACIAFVMLLGAGLLSRDNPEQGGRGIIVFGLLLLVSVAVAAGVWAGA	8.00033
YP_010001684.1	membrane protein	Gordonia phage JKSyngboy	MNWHEFGIGLTFGLCLASGVAAVIAAITCIDADRNERPVRVSIAVACVIMCVIAFAAGRGLVAA	6.50537
YP_010001715.1	membrane protein	Gordonia phage YorkOnyx	MAGYQPRPAGRWRGSVPPAGGAGVARPGSARDLRDVPRIAAVVRVGSEVARFDDRGHLIAASSRFWEALRNGEGIDARYTPGEVVTDAIRERVNGLIQQAEVNERRRLAGEWAAQREARAAVMSAQHEAQSAAHLAGGGVLFDPNLGRKDTVARWPITDLVEFIDRSGTQMPDLPPNVELQQFVAKIVEHAKAEGREVCALVRDHGGRLTKVLGYPNGNHRVDVQDAPAVHVDLTPARRPDPFSRMFRALAAFFEAVPRAIRNHPRRYFGIGVPLILIATGQVGAWLAAIDWAVVVVSTLIVLAGVFVVALSVSRRNYRREIADQQAALAERAQKQHEEWLKE	9.89018
YP_010001720.1	membrane protein	Gordonia phage YorkOnyx	MPHMDPLTLLLTILFVWRVTRLIIADAILDRPRNWVVLRYGPDQWFAYLITCAWCVSVWVAAATFVAAYWWAGEAWWFIMVATGAASLVAGVGSRWLDPIDD	5.03363
YP_010001724.1	minor capsid protein	Gordonia phage YorkOnyx	MSAPVGRRRAEHQQLLREAERGIDAAVLAAIAEWLTAVRFALVDELVPRRITADGEYAVDAAVQRTWGVWQDQLENNVLPTISVAFGDAFQQVRRTDPEGAFAHQQRYLETVSDRLRIWPAGAFEDIRPELLESLSDAVTIDEMTERVGRVLNIDAKSRKLRAQINDVEAQLADPDLDPADRPALTQWRRDLWEQHDESLNEWQWKARRIARTESHGAVSAGQLAAAKVVEQQTGLRMWKRWLSTEDTRTRASHRVADGQTCPLDEPFRVGGFLLQHPADSISVAPHEVINCRCTMLIYDDDELQDEFDDQGGKGPVDAGSVRIGPDDPDAADAAILQVAEREDRVTPQVGLRGEDAGQQPGAQPLDVEVTDERTPIPVPDLETATDARLADYLIRTDERDGDPTLRDEVDAELSRRREAEQFEVQYGQPEYADDVIEVDDDGAWLDDPRWTDDAGVDEVAEPDPEYDPDLTFDEWADEPDDARIPDDAVPADPPVIPEPLDYAEGDPEWEALNEEWEWLRGALHETLAEGSTDYDLDDLIEYTATLEKARADLIAKAATVPDRAPDPEPDRGGWLDDADDEFERLYGGRQDTAEDRRRRDLMERADALAEERGIPYEQALGELQGLDPDQVRRREFVAEGKRQGLVSTSYQAMLDEAHNNLSFDMLLLCEAATNGQTLKPYSRDSGFAADMLWKVNDNTARKHMSDEAALWFDENGRITKADLNAMIEDGRWAFDADSLLALYQTWPGRRLGGDYLA	4.2869
YP_010001730.1	major capsid protein	Gordonia phage YorkOnyx	MKVTLESLIEAAQATDANGKTLPSADRQNKITELLQEADRADVEAVLNESIEKYRDLDASDPQDDAELFGLELLVDAMTSARGLQQKFAAADAAKAQQRAELAARVDELTAEVEPAAAADDPAAETAETGETTGDPAVVDGDTGGTTGDPAVTTDDDPNAGGSTESAETKEGAGDMVAASGKRSHFSVGAVAARKPGTVRAPDDKAAEAELRAGVTITASSGVRGHTTGQELDGMKGLAAAAAATVRGLPTKGVRAHAKADVASLAIAYPDELVASAERDFGSIMRNAVDESRLPGDSIVAAGGWCAPSETLYEIPGSLTDANAGLINLPEVQVHRGGLRFRRQIDFGTIYSGGMAGRVMTEAMSESADPEDYTKVFYRVDCPEFDEVRADAVYTGASAGILQNHAYPEEVEAQIAELVAAHSHRINEITLERMEAIFSGAGHNQVNFTNTFGPSTVGASLNAIEWVITNERTRLRASESMRFKVALPNWYKTVFRADYANRNGVDNALDVSDAQIDTWFSQRGASVDWTYDWQDALSLGSAGVGGATTANTLPTSVKVMVWPEGTIVRGRGDIINMEAIYDSAGLETNDFLRLFMEEQLVVVWRAYRGSLLTLPLSASGATGAARDLDGNGKIIVPTP	4.53102
YP_010001753.1	membrane protein	Gordonia phage YorkOnyx	MTLPEHASLQSAAGLVRLRIQLVYPEVVLLQAGMFLTMIWRGLDYAIPPNDAPASLSAIEQAAPFNVWGGLFLLGGTAGLLGLRWVRWPLTVFAHGLAVALYFAFALGSLVSIIVRAGHPPTLLAVAWIAVLMAAAFITVGVVSWAWPQYQAAAWVGVAIAAVASVVVIASASDVYGWRTATGWLFVLCVGHAVMASASSDAWKDYTGRGAAEIRRRGPQREAISSGPQ	9.3526
YP_010001754.1	membrane protein	Gordonia phage YorkOnyx	MDPNSLPDNTPGWIVLAAFVLVGLKYLGQFLAEASETWAKILGPLGRRWRARGARRQVERAETAGGQLASLESDMKFYRARAHRFERRHGRFLEWYEQVDQPFHDDLHITAAEARLRLPEWQRLSDWMRAHPEPIDQPTNDDRVGSND	6.52327
YP_010001396.1	MuF-like minor capsid protein	Gordonia phage Dexdert	MDVTRERAEQQWLLRRAERSIDSATLAAIGSWLDAFRLALLQELGVPQALVAAASRKSHRRTMPAAVAHADFAVDAAVARTWGEWQNQLENQVLPTVSIAFGEAFQQTRRADPQGAFRFQQQYLAEVSDRLKIWPQGAFEDIRPELLEALSEAETVDQMTDRIGRVLTIDAKSRELRAQINEVEERLASPDLDPADRAELRAWRKDLWEQHDESLNEWQWKARRIARTESHGAVSAGQLAAAKIRQELTGIRMWKRWLSTEDSRTRASHRVADGQAVPLDQPFRVGGFLLDHPADAISVAPHEVINCRCTMLIYDDDELQDEFDEQGGKGPVEPGSVRIGPDDADRADEAIVQVAEREGRVKPKVGQRGEDAGQSMPAEPVGVEITDERTPVPAPDVETATEERLADYLIRTDEREDDELRALVEEELARRRDSDEIEVQFGEPEHADDVIEVDDDGDWLDDPRWASDDEDLPPVTDDDEPQWDDWQVDDDDLPGDVVPADPPEIVENIGSQDLDDVQAEFERVLDEFAEACDSGDDDRINDALAKLDAAEARLNEATQAAEVDLDDDDDHDLEPDGDGLEDSADSYDPDDPESVPPGYETIAEIFGVKAAREDYERDQASRPGMTAADRRRYELMDQADAKAEAEGIEYEQALAELQGLDLDQLRRREFVANAKLQGLSSTNFADLLDELHRRLAFDWLLMAEDATRGHMLSRRTQAVGGFDESMLWRVNDQTARRHMSPEMAEWFDEHGRITKADLERMIEAGLDVFDAEGALGEWARWSGRRFGEDYLR	4.30298
YP_010001421.1	membrane protein	Gordonia phage Dexdert	MAPLHRGDWVPLIPTSFRWPILALWVLEPVARGIDYVTGDGPNTTNSLTFVEQAMPLWAWGLLFLTGGSLSIGGFLLRWPRMTILGLHIAGTTYAAMALGLTVKAFERGGDGFRTPVMFAVFAFTFWFAAFGYLQQWRVEQATRAATTKALVERGLIGEDNAR	9.38605
YP_010002566.1	membrane protein	Gordonia phage Lilbeanie	MGYAPRRQPPGVPLPRGRTAVAVAGGLLLAALIVEFWYVVLPAAFVLTVAALIVARHRVREERAEEIRRRADDQNQRWNERGDLW	11
YP_010002573.1	membrane protein	Gordonia phage Lilbeanie	MDVLTVILTIVAVARLTRLVVADAITYPIRARIVLWTGEESRLTYFVTCSWCVSIWLGAGVAAAAYWFADDRWWLYVVLALAASYVAGVANRWLDPA	6.04545
YP_010002576.1	MuF-like minor capsid protein	Gordonia phage Lilbeanie	MPDVRSARRSHAVLLRAAERRIDAAVLDAISEWLGAVRFRLLHDSLTAAGWPHAPYMIDAALEAAYGEWQNQLENQVLPSISIAFGEAFQSIRRADPKSSYRPQQEYIASVSDRLRIWPAGAFEDIRPELMEAFEAAETVDEMTDRIGRVLNIDAKSRKLRAQINHVEERIAAEDGDLEALYRRRRDLWERHDESLNEWQWKARRIARTESHGAVSAGMLAAAVEEQAAAGVTLYKRWLSTEDHRTRASHRVADGQTVPLDGQFRVGGVLLDHPADAVTIAPHEVINCRCTMLIYDGDELQDEWEDQGDLGTIEPGSVRFGTDDADRADLAIAEVAKREGRATPQVGLRGEDLGQDEPQPWEPIDPTEERERIPLPDVGRASEDQLTSYLSRADETDNRQLWEKAAEEMARRRSDDEQAELDDLAAANAELEAALDSGDPERINRAADRITEVERERAVRRSDPASHPEE	4.73977
YP_010002603.1	membrane protein	Gordonia phage Lilbeanie	MRATMSTVPTGLIRLRIQLVYPEVVVIQACLFIAMVWRGLDYVSPPDEEVSTLTAVEQALPFTTWGTFFLLGGLLGLAGLHYPRWPLTAFAHYIAVTLYAGFSFGAFISILDRIEGAPSLLAMAWIAVLMSSGVITWGVVHHWMPEYRSMALVGIALALIGSLVILASSSGVYGWRTATGWLFVQCVAHLMMARASTDAWNEQRQRPEITVEEAPRDVAVAHPK	6.28386
YP_010002604.1	membrane protein	Gordonia phage Lilbeanie	MPEGTPGWLVLAAVIIVGLKYLFQFLSEMSESAARFFGPLGRKWRDRAEVRQQARQREDSGRAEALNDDLAYFQERASKADQRADAAESRASHMLDWYQEVDQRFHRELRIRAAESGCEMPPWTPLSQYRTPDLEEQQ	5.27468
YP_010002646.1	membrane protein	Gordonia phage Lilbeanie	MTRPRARLPHLRATLHVIDRLIWTALWVGGLVVLLYGLLLAILGRAPEAATLISLAFVIFAIGTIGL	11.7053
YP_010002568.1	membrane protein	Gordonia phage Lilbeanie	MSLPEPPEPTGRDVLLGAVLGLLFVVVIWVGVLIAY	4.13692
YP_010012381.1	MuF-like minor capsid protein	Mycobacterium phage Laurie	MWPLPGESIDRDIAFEACVEDLYAEALRRWHPTLKATVLPSITAAGELPPDPDAAQEQAADEWSGLTEAVIVAGLTMLWVATVMEAFDALGIPLPELPDLPRADRERIIATREPWFDDTPVVRRVLSHTGDKRVDLENAADLVLSQPPLATALEEFQTAQRQRALEVPAQVREQLAVRVERANQLASDAGVAPEVARTDVRAATQAAIDPAGEDMREIARTAGYQAASVQNHAILTTALQSEEEGLQKCWIATIDGKTRPTHWAADGQRAPLAGSFIVGGEALAFPADPAGSAREVRNCRCRMGVLAEDEELPSEVDRHTERLNGRDAVARNRQGSQADEIERRKRAGNVRARDTRDGVGTVAASGGWAAPSEQEMAMADDSDTGETFRTFTDAVIALVGEPTSDGRMLSRDIDLSMRTFPHPLMWQEQTDHGHGGSYVIGVVENARLEDGKVLGSGYLLNNEHADQAYDLLIHKVVAPSVDLAASEWVMTDRNENPVEYDDYMESIENGDPIELFSTVMSAELIGTTLVATAAFGDTYLTLNPERETREVPVVASIVASFTPTTYPAAHFANPELTGPTRTTVTEDGRVFGHIACWDSRHRSVGLGHIDPPRNHSGYREFHTSPPVRLDDGTELAVGRLTVGIGHASTAANVTAAQAAAHYDNADACWALVRVGEDAYGIWFSGVVAPWADQATVEKGASAPLSGDWRDFGNGYELVAALAVNTPGFNVRGTTDSQGRPLAMVASLAPAEHTATGGTDGMTPQDFAAAVAKAMLDQQEAARLAAERDEVLARAAAITQPPTPAEEISRLLEGRG	4.65691
YP_010012383.1	major capsid protein	Mycobacterium phage Laurie	MFVLPDELPTDIDALQALARQAQAAINVIQARHAAHLAGTGEELTPDDVRELRSLVEADEAISAAIAEATPEAVDQSEVDALLARAAAPAANEDNGTPADDAPEDGGSAADVVAEAEAATAESAAGEPALAASGAGAPSANFAAVGTPGAPADAAAGNTERRAGWVMSPDAPGYVAGPVGFREIALGIDSVRPGSRGARRPTGQRGSFSTQRLASLTRDAHLVQDSHDLVAEIERATSQINGGEFRGQAVTASALVAAGGWCAPSEQLYDFCDVPDPTDLISLPEITIRRGGVRWPIEPDVSALLTDFAFQFFFTEQQLEAEDGDGKPTAVKECIEIPCADEFEELRLAAIGYCVEAGILQDQGWPELTEWFLRTFAAAHLRGVSWRTIQDMVAGSGAPKVIPTQALSVGATTSVLNGLALQATNLRLQRGVARNATIEGVAPSWFSEVIRADLAIQEGVDTKAITDGQINSWLAARNIYLQYVADWQSRGAGQPGHLDTVQWPNSVNVLLYPAGTWFRAMQNVIDLGVMYPKEQLQVNRYTRFFTEDSIAVGKRCEHSINVQLPLCVNGAIGERIEVSCNVDPGDNSFALTITAESGQYKLKVGGKTTADIAYNADNATIKAALVALDDGYSASDFDVTGTSPKTIKAPKELGSIEVVAGTTPVAGGTVTVTLA	4.45465
YP_010013507.1	major capsid protein	Mycobacterium phage Kumao	MAHAFVKPTAVVDTAIQILQREIVLPRLVWLNGFDVAGKYNDTVSIRVPARTQAHTRQLRGTGSARNLIASDLTESKVDVTLTDDVYNLVVLTDEEKTLDIRDFARDVLARQVRSVAEQLEDGLAATIEGAPYTQVHNAEADTLYNAVASARRQLNDAYVSRQGRVLIVGSAVEQALLEDDRFSRYDSAGEGATSALREARIGRILGYDVIVVDAIRHGDAFLYHPTAFVMLSRPPAPPMSGADRVSAVAAEGGLALRWLGDYDPTITSDRSLVDCFVGYNIVEDPNGVGFVRATKIHLKAESVEIQGDDEVDVGEKLQLRAVDSHGDDRTEDDDTVWESSDPSKATVVDGEVTGVGTGTAIIKVTVDGKEDTLEVTVSA	4.6316
YP_010013524.1	membrane protein	Mycobacterium phage Kumao	MIDVNTGTAIMGLITALATGGFLNAVWNSFTGRRAAQLNEAEIVARLSKEIREEIRAENKDLKGRMDKVVEAIIGLTDLLDDLFPKITGITPEERKALRRKINEAKLAT	8.0375
YP_010013536.1	membrane protein	Mycobacterium phage Kumao	MGTHRLGDCDGGLMNEPSARATASAAASFPGGVLIFIVLLLLKLGWPVESVVQDWSWWLITAPLWGPIAFGVGVIALIFAIAFVGVFVGAFSGAKR	6.51911
YP_010013586.1	membrane protein	Mycobacterium phage Kumao	MTNYPYYPQRPKHSRNTRLALTLAVVLAVLIGAVLTHQYPGLAILGLGVATYLVPTFIAQARQSHLLGPVVVINLLLGWTFVGWVVALAMAVKNR	10.6735
YP_009303161.1	major capsid protein	Mycobacterium phage Bipper	MEERLKRLIALRAKAGEELDKLVAERQAITDLVKEEAREDLTPEEDTEFRAKVAAIKAKQTECSGLDERIQELAEEIERSGKLSEGAAAVRRAQQKVESVKEARAYEKGNGHSYFADLIRSQRGLDGSGDAAERLARHAKDVASDAEYRDMDTVDGNGGFFVPPVWLVNQFIELPRAGRAYANLIPSEPLPAKTNSINIPKVTAGTAVAFQTADNQPVNEQDMDDAAIEAKVRTIAGQADVAIQLLDQSPISFDEMIFRDLIADFATKVDKAVLTGTGNNGQVLGVHATPGITTIAAATVDVAGFYSAVADGIQRIHTQRFLPPSHIVMHPRRWAWLTAELGNDGRPLVLPAANNPSNAVATMAGVVSEQVVGQLQGLPVVTDPNIGTTYGTGTNEDVVYVQRSADLALYESPIRSRVLPEVGSGTLTVRLQVYGYIAFTAERYPQSVVEITGLTAPTF	4.95751
YP_009281107.1	major capsid protein	Gordonia phage Ghobes	MDKLLQERAGLIRSAKSLIDQRQKEGVDLTDGDRGQLKEWSEQLDSVESRIEAAKADSGLLNRFKGAKVEEPETPGEGQKSQEVGASSLGEHVVKSLSPHFSELKASPGLSFYAPEFDHDPEGVKAPTTQTVGAWGADGTPLLTQYDRTIVRRTLRDRPFLADLLGVGRIGNGTNAISYLLENPAVEGGFGNVAEGGAKPQISFGLPTWATDAARKIAGHIKFSDEFLEDLAFLKTEVDERLLNLLAMREEAQLLNGDGTGQNLLGLLNRSGVQVENSANSADDPDAVFRAITKVSTATELSADGIVIHPLDYQKFRLTKDGNGQYFGGGFFEGQYGNGGGLAAQPPLWGLRTIVTPNVAVGKPLVGAFRQATTLYRKGGVRVDATNSHVDDFTNNLVTVRVEERVALAVRQPAGLVKVTLSTYTPPAG	5.29897
YP_010037886.1	putative major capsid protein	Ralstonia phage phiRSP	MKNYFTRDNRGTAGDSIATRLQEIKQRGGLKREATLGDIDLAARTVELSFSSEVEYRRWFGIEVLSHDANAVDLSRLNSGAALLWNHDWDDQRGVVESARIDGDRKGRAVVRFSKSPAGEQLMQDVADKIITKVSVGYAVNGMKLTEEREDTDVYLVTDWEPYEISLVSVPADDTVGVGRSAEIPPMESPAKPADNPTQDQTRTNPKGIQYMEKILRDASGNLVRAKLDEAGNIVQVLEVIERAGEAAAAAQARGAADVQARIRGINQMAETYGNRELALQYIAEGKTLEEFQRALMDKFVAERSQRPLTEQAQEANLGMSKSEVRRFSIFRAVRALLPTATDADRKAAAFEFECSRAAEKQYGKQSKGIMIPADVLNDRTFSTTDPAGGPGSNVVAQNLLAGSFIELLRNKAWLLKYATTMGGLVGNVDIPRQNAATQAYWVGEGGAPGAGEPGLDQIHFTPKTLGATTDITRRLMEQSTPDAELIVRNDILRVMALALDKAGIYGTGTTYQPKGLKFQNGIHATAFATAAKPTYAELVDMETKIALDNADVDSMVYACNAGIRGYAKTALKFPATAASGTIWEPGNTMNGYNTAVSNQIATGDVFFGNWADFVVAMWSGLDLMVDPYSLSTSGGTRIVALQDVDFNIRHPESFTYGA	5.17346
YP_010049682.1	major capsid protein	Mycobacterium phage Typha	MEERLKRLIALRAKAQEELDKLVAERQAIADVAKEEAREDLTVEEDTEYRAKTAAIGTKQTECAGLDERIQELAQEIERSGKLSEGAAAVRKAQQRVESVKEARAYEKGNGHSYFRDLILSQRNMDGSGEAAERLSRHAKDVSTDSEYRDMDTVDGNGGYFVPPVWLVSQFIELARSGRAYANLVPSQALPSGTNSINIPKVTAGTAVAFQTADNAAVNEQDADDASIEAKVRTIAGQADVAIQLLDQSPVSFDEVIFRDLIADYGTKVDVATLAGSGTNGQVLGVHNTPNITTIPVSSVDVAGFYSAVADAIQRVHTSRFLPPTHIVMHPRRWAWLTAELGNDGRPLVLPAANAPQNAVATMAGVLSEQVVGSLQGLPVVTDPNIGINYGDDGDGGPNGEDVVYVQRSSDLMLFESGIKTRVLPEVGSGTLTVRLQVYGYMAFTAERYPQSVVEITGLTAPTF	4.79454
YP_010049613.1	major capsid protein	Gordonia phage Archimedes	MDKWLKQRAELLGSAKSLIDQRQKENAELTDGDRGRLKEWADEIETLDGKIEAAKNDASLVDKFKAFQPGPDAPGEKSGEKGGEKDNRPAPTLGAHVIKSIFEPHGASLKSNPGTSLFAPEYGAEAEKAAATQVVGGWEDPGEGPILTQYDRAIIRRLKRERPVIADLLGAGRIGNGTNAVSYLLENPLVEGGFGNVAEGGAKPQISFGLPSWETDAARKIAGHIKFSDEFIADLAFIKTEIDERLLYLLAMREEAQLLNGDGTGQNILGLLNRSGVQVEASASSADDADTIFRAMTKIATATELSADGLVIHPLDYQKFRLSKDANGQYFGGGFFEGQYGNGGGIAAQPPLWGLRTVVTPAVPVGSPLVGAFKQAATLYRKGGVQVDATNSHVDDFTNNLVTVRVEERVALAVRQPAGIVKVTLSTATP	5.25446
YP_010049630.1	membrane protein	Gordonia phage Archimedes	MVKKKRASTNLRVLYALMIVVGALWAGSLVLDMANPTYDPPETIGLAFMAILSTLLGIVAASNRDGGSKDDENEDEE	4.59534
YP_010049631.1	membrane protein	Gordonia phage Archimedes	MNYLIVALVSFSIGFITELGYLYIRGRRILVPFISATSRNFTIAAVALSLVALMTIVNVQQSADKSEECDRQFREALKYNTDLTAQQRTLDEHEDALDAQARRNINRVIREVSESTSRPDSLRALVGYNTQAAILDREYAKVDAERVRLNNSRKTYPEPTCGR	8.61528
YP_010049642.1	membrane protein	Gordonia phage Archimedes	MNNNTKQYLVGAIAGAAMAIGTFGFAGIANAESGDVTYPNRVQPDSNVTYPNRIEPNPDVSYPNPYEAPGVSRCPKKESRAVGNYWERQEDGTYAWVCRYASVNDRPEIGY	5.0175
YP_010049667.1	membrane protein	Gordonia phage Archimedes	MVMSWWATLLLIGYTLVGVVFAWIWYPLCWRFNRGLGVGIVARRWFSGLYALMIGAIWPVIMLAFAFNDLIAWRIRLDERSKR	10.8409
YP_010049990.1	major capsid protein	Arthrobacter phage Greenhouse	MDIKAKRAAALKAARELHAKAGAESRDLTPEEETEISNLITEVKGYDAKIAAGERGKGLLDAIGALGDAAEENADRRKDGLQEAAASLGDHFAATAYKAVKENLGVKGFSTQTPEWEGPSKAAGDTHTIGSVFQTPVLTTFDRTIVQAPRPELILADLLGSGTLAGTAISYFIEQGPIQGAFTTVAEGAAKPQVHFPDPITATDAIRKIAGFIKFTDEMMEDLPFVVSEINTRLLYELAKFEEQQLIYGDGTGTNILGLLNRSGIQLGARTSGESVADAIFRQITAVQTGSGLTADSLVMHPLDYQSLRLQKDANGQYMGGGFFQGSYGNGGIMVNPPVWGLKTLVTPSIAQGTAIVGALKQATTVYRKGGVRVESTNSHSTDFTDNKITVRAEERIGLAVRKPSAVVKLNLAPVA	5.55121
YP_010050360.1	major capsid protein	Arthrobacter phage Oxynfrius	MDIKAKRAAALKAARELHAKAGAESRDLTSEEETQISNLIEEVKGYDAKIAAGERGKGLLDAIGALGDADEENADRRKDGLQEAAASLGDHFAATAYKAVKENLGVKGFSTQTPEWEGPSKAAGDTHTIGSVFQTPVLTTFDRTIVQAPRPELILADLLGSGTLAGTAISYFIEQGPIQGAFTTVAEGAAKPQVHFPDPITATDAIRKIAGFIKFTDEMMEDLPFVVSEINTRLLYELAKFEEQQLIYGDGTGTNILGLLNRSGIQLGARTSGESVADAIFRQITAVQTGSGLTADSLVMHPLDYQSLRLQKDANGQYMGGGFFQGSYGNGGIMVNPPVWGLKTLVTPSIAQGTAIVGALKQATTVYRKGGVRVESTNSHSTDFTDNKITVRAEERIGLAVRKPSAVVKLNLAPVA	5.44502
YP_010050299.1	major capsid protein	Arthrobacter phage Nubia	MDIKAKRAAALKAARELHAKAGAESRDLTSEEETQISNLIEEVKGYDAKIAAGERGKGLLDAIGALGDADEENADRRKDGLQEAAATLGDHFAATAYKAVKENLGTKGFSMATPEWEGPSKAAGDTHTIGSVFQTPVLTTFDRTIVQAPRPELILADLLGSGTLAGTAISYFIEQGPIQGAFTTVAEGAAKPQVHFPDPITATDAIRKIAGFIKFTDEMMEDLPFVVSEINTRLLYELAKFEEQQLIYGDGTGTNILGLLNRSGIQLGARTSGESVADAIFRQITAVQTGSGLTADSLVMHPLDYQSLRLQKDANGQYMGGGFFQGSYGNGGIMVNPPVWGLKTLVTPSIAQGTAIVGALKQATTVYRKGGVRVESTNSHSTDFTDNKITVRAEERIGLAVRKPSAVVKLNLAPVA	5.44502
YP_010050051.1	major capsid protein	Arthrobacter phage Huntingdon	MDIKAKRAAALKAARELHAKAGAESRDLTPEEETEISNLITEVKGYDAKIAAGERGKGLLDAIGALGDADEENADRRKDGLQEAAASLGDHFAATAYKAVKENLGVKGFSTQTPEWEGPSKAAGDTHTIGSVFQTPVLTTFDRTIVQAPRPELILADLLGSGTLAGTAISYFIEQGPIQGAFTTVAEGAGKPQVHFPDPITATDAIRKIAGYIKFTDEMMEDLPFVVSEINTRLLYELAKFEEQQLIYGDGTGTNILGLLNRSGIQLGARTSGESVADAIFRQITAVQTGSGLTADSLVMHPLDYQSLRLQKDANGQYMGGGFFQGSYGNGGMMVNPPVWGLKTLVTPSIAQGTAIVGALKQATTVYRKGGVRVESTNSHSTDFTDNKITVRAEERIGLAVRKPSAVVKLNLAPVA	5.44502
YP_010050479.1	major capsid protein	Arthrobacter phage Urla	MDIKAQRAAALKAAQELHAKAGAENRDLTEAEEAEIKGHIAEVKSLDAKIAAGERGKGLLAEIGSLTSPEAKDGDRREDGLQTAAKSLGDHFAQTAYKAVKENLGVKGFSAATPEWEGPSKAAGDTHQVGSVFQTPVLTTFDQTIVQAPRPELILADLLGSGTLAGTAIAYFIEQGPVQGAFTTVAEGAAKPQLHIPDPILASDAIRKIAGYIKFSDEMMEDLPFVVSEINTRLLYELAKFEEQQLIYGDGTGTNVLGLLNRSGIQLGARLSGEGVADAIFRQITAVQTASGLAADSLVMHPLDYQSLRLQKDANDQYLGGGFFQGQYGNGQVMVNPPVWGLRTLVTPSVAQGTAIVGALKQSTTVYRKGGVRVESTNSHSTDFTDNKITVRAEERVGLAVRRPSAIVKLNLAPVA	5.52152
YP_010050419.1	major capsid protein	Arthrobacter phage Sergei	MDLKAQRAAALKAAQELTKKAAAEGRDLTDAEAQAVEGHIADVKSLDAKIAAGERGKGLLDTIGSLAKGDENEDLREKGLQTAAKSLGEHFANSVYAEVKENLGVKGFSASTTEWEGPSKAAGDTHTVGSVFQTPVLTEFDRTIVQAPRPELILADLLGSGTISGQAIAYFIEQGPVQGGFTTVAEGAAKPQLHIPDPILASDAIRKIAGFIKFTDEMMEDLPFVVSEINTRLLYELAKFEEQQLIYGDGTGQNILGLLNRSGIQLGARTSGEGVADAIFRQITAVQTASGLNADSLVMHPLDYQSLRLQKDANEQYMGGGFFQGQYGNGGVLQNPPVWGLRTLVTPSIAQGTAIVGALKQATTVYRKGGVRVESTNSHSTDFTDNKITVRAEERLGLAVRRPSAIVKLDLAPVV	5.27073
YP_010049803.1	major capsid protein	Arthrobacter phage BigMack	MDIKAKRAAALKAARELHAKAGAESRDLTSEEETQISNLIEEVKGYDAKIAAGERGKGLLDQIGALGAEAKDGDRREDGLQKAAATLGDHFAATAYKAVKENLGVKGFSAATPEWEGPSKAAGDTHQVGSVFQTPVLTTFDQTIVQAPRPELILADLLGAGSLAGTAIAYFIEQGPVQGAFTTVAEGAGKPQLHIPDPILASDAIRKIAGYIKFSDEMMEDLPFVVSEINTRLLYELAKFEEQQLIYGDGTGTNVLGLLNRSGIQLGARLSGEGVADAIFRQITAVQTASGLAADSLVMHPLDYQSLRLQKDANDQYLGGGFFQGQYGNGQVMVNPPVWGLRTLVTPSVAQGTAIVGALKQSTTVYRKGGVRVESTNSHSTDFTDNKITVRAEERVGLAVRRPSAIVKLNLAPVA	5.54617
YP_010049928.1	major capsid protein	Arthrobacter phage GreenHearts	MDIKAKRAAALKAARELHAKAGAESRDLTSEEETQISSLIEEVKSYDAKIAAGERGKGLLDAIGALGDADEENADRRKDGLQEAAATLGDHFAATAYKAVKENLGTKGFSMATPEWEGPSKAAGDTHTIGSVFQTPVLTTFDRTIVQAPRPELILADLLGSGTLAGTAISYFIEQGPIQGAFTTVAEGAAKPQVHFPDPITATDAIRKIAGFIKFTDEMMEDLPFVVSEINTRLLYELAKFEEQQLIYGDGTGTNILGLLNRSGIQLGARTSGESVADAIFRQITAVQTGSGLTADSLVMHPLDYQSLRLQKDANGQYMGGGFFQGSYGNGGIMVNPPVWGLKTLVTPSIAQGTAIVGALKQATTVYRKGGVRVESTNSHSTDFTDNKITVRAEERIGLAVRKPSAVVKLNLAPVA	5.44502
YP_010050177.1	major capsid protein	Arthrobacter phage Litotes	MDLKAKRAAALKAAQELHSKAAGEGRELTADELATVEGHIEEVKSFDEQIGRAERGSGLLKQIGELAGPEVKDGDRRKDGLQEAAASLGDHFAATAYKSVKENLGVKGFSAQTPEWEGPSKAASDTHTTGTVFNTPVLTTFDRTIVQAPRPELILADLLGSGTLAGTAISYFIEQGPVQGAFTTVAEGAAKPQLHIPDPITATDAIRKIAGFIKFTDEMMEDLPFVVSEINTRLLYELAKFEEQQLIYGDGTGTNVLGLLNRSGIQLGARTSGESVADAIFRQITAVQTGSGLTADSLVMHPLDYQSLRLQKDANGQYMGGGFFQGSYGNGGIMVNPPVWGLKTLVTPSVAQGTAIVGALKQATTVYRKGGVRVESTNSHSTDFTDNKITVRAEERVGLAVRKPSAIVKLNLTAVP	5.63922
YP_010050544.1	major capsid protein	Arthrobacter phage Wawa	MDIKAKRAAALKAARELHAKAGAESRDLTSEEETQISNLIEEVKGYDAKIAAGERGKGLLDQIGSLAGAEDEGDGDRRKDGLQVAAKSLGDHFAQTAYKAVKENLGVKGFSAATPEWEGPSKAASDTHTVGSVFQTPVLTTFDQTIVQAPRPELILADLLGSGTLAGTAIAYFIEQGPVQGAFTTVAEGAGKPQLHIPDPILASDAIRKIAGYIKFSDEMMEDLPFVVSEINTRLLYELAKFEEQQLIYGDGTGTNVLGLLNRSGIQLGARLSGEGVADAIFRQITAVQTASGLAADSLVMHPLDYQTLRLQKDANDQYLGGGFFQGSYGNGGIMTNPPVWGLRTLVTPSVAQGTAIVGALKQSTTVYRKGGVRVESTNSHSTDFTDNKITVRAEERVGLAVRRPSAIVKLNLTPVP	5.43948
YP_010049864.1	major capsid protein	Arthrobacter phage Gisselle	MDLKAKRAAALKAAQDTHAKAAAENRDLTEAEEAEIKGHIAEVKSLDAKIAAGERGKGLLDQIGALGAEAKDGDRREDGLQKAAATLGDHFAATAYKSVKKNLGVKGFSAATPEWEGPSKAAGDTHQVGSVFQTPVLTTFDQTIVQAPRPELILADLLGAGSLAGTAVAYFIEQGPVQGAFTTVAEGAGKPQLHIPDPILASDAIRKIAGYIKFSDEMMEDLPFVVSEINSRLLYELAKFEEQQLIYGDGTGTNVLGLLNRSGIQLGARLSGEGVADAIFRQITAVQTASGLDADALVMHPLDYQALRLQKDANDQYLGGGFFQGQYGNGVVMSKPPVWGLRTLVTPSVAQGTAIVGALKQSTTVYRKGGVRVESTNSHSTDFTDNKITVRAEERVGLAVRRPSAIVKLNLAPVA	5.88829
YP_010050235.1	capsid maturation protein	Arthrobacter phage MamaPearl	MKMKDAQIRVKAGPEDGLKEGQFEAYASVFGNKDSYGDVVMPGAFADTLTGWKDSGNLLPLLFGHNMSDPDYNIGHVEDAKEDDHGLLTLNQLDLESPKAAQVYRLIKGRRINQMSFAYDVLEGGWAERQKNPDDESAGSEEYFELRKLKLYEVSVVPIGANQETEITAVKAAALAEQQLREGTLSPAAFDQLLKTYHSIGNLLMGGARSLEAANGKGQGKTEEPETANVEDPRPKSSASSRSLAAELQLLDLEG	4.74135
YP_010050236.1	major capsid protein	Arthrobacter phage MamaPearl	MDIKAKRAAALKAAKELHAKAGAESRDLTEAEETQISDLITEVKGYDAKIAAGERGKGLLDAIGALGDPEAKDGDRREDGLQTAAKSLGDHFAQTAYKAVKENLGVKGFSAATPEWEGPSKAAGDTHQVGSVFQTPVLTTFDQTIVQAPRPELILADLLGSGTLAGTAIAYFIEQGPVQGAFTTVAEGAAKPQLHIPDPILASDAIRKIAGYIKFSDEMMEDLPFVVSEINTRLLYELAKFEEQQLIYGDGTGTNVLGLLNRSGIQLGARLSGEGVADAIFRQITAVQTASGLAADSLVMHPLDYQSLRLQKDANDQYLGGGFFQGQYGNGQVMVNPPVWGLRTLVTPSVAQGTAIVGALKQSTTVYRKGGVRVESTNSHSTDFTDNKITVRAEERVGLAVRRPSAIVKLNLAPVA	5.43384
YP_010050254.1	tailspike protein	Arthrobacter phage MamaPearl	MVNILDFGAPTRANFLTALASGAKNLYFPEGTYDYSGTAINIDRAITFRGDGPEATTIQLTEGFRTNTGGLDVEGITFAAKTTSSNNIAFKTTFAGLGVQFDISGFKFHNCHFVGFFYSTYLAGGTYAAASDPTFVPAGYVTRIKITNCESFAPATGNAGHFQHILTRDVHISGCSTYGGAGATSYNFIGNNGYLRVLGNYDNFNSYGSCEVENNSGSAIVSGNHFGSDIWIDDSNNVNVSDNVVERDILVSIQNFNVQNVKVLGNHAARIRVIKFGTTQTNPLVMDAILIADNHLNGVGTYGIFVQDDQNRIKRVDIKGNFITGNYSSGSIGVVKYANMYCQVRDNWLINTGVIGVVVSGSAGTVTQTGNV	5.87418
YP_010050109.1	major capsid protein	Arthrobacter phage Kittykat	MDLKAKRAAALKAAQDTHAKAAAENRDLTEAEEAEIKGHIAEVKSLDAKIAAGERGKGLLDQIGALGAEAKDGDRREDGLQKAAATLGDHFAATAYKSVKENLGVKGFSAATPEWEGPSKAAGDTHQVGSVFQTPVLTTFDQTIVQAPRPELILADLLGAGSLAGTAVAYFIEQGPVQGAFTTVAEGAAKPQLHIPDPILASDAIRKIAGYIKFSDEMMEDLPFVVSEINSRLLYELAKFEEQQLIYGDGTGTNVLGLLNRSGIQLGARLSGEGVADAIFRQITAVQTASGLDADALVMHPLDYQALRLQKDANDQYLGGGFFQGQYGNGVVMSKPPVWGLRTLVTPSVAQGTAIVGALKQSTTVYRKGGVRVESTNSHSTDFTDNKITVRAEERVGLAVRRPSAIVKLNLAPVA	5.62936
YP_010050142.1	membrane protein	Arthrobacter phage Kittykat	MTRVWQLMGLAGVAVAGLMVGVLVPDSLILVLYLVAFFAILMAYSRWKDLRREREQQESTSEAEFHRLYTRYTVARQRAYTDYLDSTNAYTGQEFEFPSFAEWREEGRAQIN	5.38676
YP_010050799.1	major capsid protein	Gordonia phage Catfish	MNLNEQRAAKYKAATEFAESKGADLSTEDAATLTAMLAEVKQLDERIEKADADRALLDSVKALGAGTPGVIEVPGTPEDAPAKSLGEHFVKSLGDNFRARRDAGVKTFTSGEWLGSVSVKANTDTQSTPTGTDFATDQLVDVDLNIQRAKRDRLVIADLLGKGTLKGTSVKYFLEGAFEGDFDMVAEGGLKPQVHVEAPEPITDEIKKIAAWIGFTDEILEDMPLWVSEINQRLLYKLAVKEELQLLKGSGTGQNIRGILNRVGVQTETSASVADNADAIFRAMTKISTATDYEADGVVIHPLDYQNFRLNKDGNGQYFGGGYFSGQYGVGGMSLSIPLWGLRTVVSPVATLGEPLVGNFRQAATMYRKGGVRVESTIADQDDFIHNRVKTRVEERVGLAVRQPEAFVKVDLATAV	5.00793
YP_010050822.1	membrane protein	Gordonia phage Catfish	MRGRTAMIASAVIMAVAVVLMVSSGRYAEAGALAALWVVLFVVWRVRGRQAQR	12.1268
YP_010050827.1	membrane protein	Gordonia phage Catfish	MTLVQSAIIVALTVGCALRARHWSARRQSRPLTFALAALIVGQLGRVPGVNRALDAVPVLPDGLASIIGNAAQLAALAAIAIHALTALRLANRLTMLTNLAAAGFFGLAATYVLDTIGQFSAGFADDPLAFQWLILTGMDVTACSLMARACYVGLDGADAWQRAVLLSWLTAAVCGLTADAIRVYEVITPGVSAFGAGSVYAARMSSLLLAVGVILLELYREGNRTDGMGRTATKRALPRHVPRRRRSQAFRRNVFEEG	10.4615
YP_010050948.1	major capsid protein	Gordonia phage Schmidt	MKLKETRAAKMAAAQAIVDAAEGGVLTDEKSAELDGIVAEVEQLDAQIARAEKDAGLLNQVKSLGAKGGVSESRPDGGAAAKTLGEHFVKSLGDNFRDRLDAGAKVFKAPEFIPAKARTDVQSTPTGQFADDQLVDVDTSIQRAKRDRLVIADLLGKGTMSGTSIRYYLEGGFEGDFATVAEGGLKPQVHIEEPTPVTDELRKIAAWIGFTDEILEDLPLWASEINQRLLYKLAVFEEQQLLRGDGTGNNLTGILNRTGVQAELSEAYEDNADALFRAMTKISTATDYEADALVIHPLDYQDFRLHRDGNDQYVGGGFFQGQYGNGGIMVQPPIWGLRTVVTPVIERRKPLVGNFQQAATMYRKGGVRVESTISDQDDFIHNRVKTRAEERIALAVRNPEAFCEVELVGKAPVGGGSGSGD	4.91618
YP_010050880.1	major capsid protein	Gordonia phage Dardanus	MNLKEQRNSIVAKAQAIVDEAAASGEALTAEKSAELDSLVAQAGDLDAQIERAEKDAGLVNAVKALGAKAGVTDKETGGAPAAKSIGEHFVKSLGDNFRERVDAGVKAFSAPEFIPSKAASDTQMVPGSTQYALDQLVDVDLNVQREKRNRLVVADLMGKAPINGTIIRYYLEGEFEGDFTTVAEGALKPQVHVAEPTPIEDSVKKIAAWIGFTDEILEDMPRWVAEINNRLLYKLSVFEEAQLLRGNGTGTNLRGVLNRSGIQAEVSTGAKDDADAIFRAMTKIETATDYMADGLVIHPLDYQKFRLSKDANEQYYGGGYFMGQYGNGGVLEKPPLWGLRTVVSPVAEVGKPIVANWGQAMTLYRKGGVRVESTISDQDDFIKNRVKTRVEERIGLAVRQPKAVVQVTLDGAVEG	5.08868
YP_010050894.1	membrane protein	Gordonia phage Dardanus	MATLKDQTVKAGVLAFRTFWQTLGGALVMVTGIAGLDLKATIGTAALAALWAFAQNMGEGGAGPRSADTVPFAVPGRHAGQ	9.69086
YP_010051101.1	major capsid protein	Gordonia phage TZGordon	MGPGFFVPGNGLTQGDSMKLKDQRAAILAKAEGIVADAAGEELTEEKSVELNGYVAEIEALDARIERAEKDAGLLDAVKSFGAKVGVTPTDTPGGDDAPAKSLGDHFVKSLGDGYRERLRSGVKIASTEFIPAKAAGDTQSTPALSTEWGRDNLQDVDLTVQRAKRDRLVVADLLGKGTMSGTSIKYYLEGAFEGDFEMVAEGGLKPQVHVEDPEPVTDEVRKIAAWIGFTDEILEDMPLWVSEINQRLLYKLAVKEELQLLRGSGTGQNILGLLNRDGVQTIAAGAGDQEDVENIFRAQTLISLATDYQADAVLVNPFDYERFRLGKDANKQYYGGGYFMGQYGGATIVENPPLWGLRTVVTRAVAKGEAVVGNFAQAATMYRKGGVKVDSTMSDGDDFVHNKVKTRVEERIALAVRQPQAFVKLAFSSATDQG	4.8339
YP_010051115.1	membrane protein	Gordonia phage TZGordon	MAALKDQTVKAGVLAYRTFWQTLGSVLAVGYVAGFDWKACLASAGFAALWAFAQNMGEGGALSSADTVPFAVPGRHAGQ	7.92249
YP_010051116.1	membrane protein	Gordonia phage TZGordon	MIAASDTVDVSAHPVIVWLAIAGAAVGALAVIIPKVGGVVRGVIEDAETRRLARLAAEAELDRQRIEHVARIEAAAAILNDQRVVALTNQLDGISAQLSAQRDRYEQQIEKLSQQLRNTQDALDEALAEIGSLRDSLNAYRDAHDGDRG	4.90391
YP_010051029.1	major capsid protein	Gordonia phage TinaLin	MNLKDQRSAVLAKAQAIVDSAAGAELTEEKSAELDGFVAEIEALDARIERAQKDAGLLDAVKSFGAKSGVSEVEKPAADKPAKSIGEHFVKSLGDNFHERIERGVKAFSAPEFIPSKAASDLQMVPGSTQYALDQLVDVDLNIQREKRNRLVVADLMGKAPINGTTIRYYLEGEFEGDFTTVAEGALKPQVHVAEPTPVEDSVKKIAAWIGFTDEILEDMPRWVAEINNRLLYKLSVFEEAQLLRGNGTGTNLRGILNRVGIQAEASADPKDNADAIFRAMTKIETATDYMADGLVIHPLDYERFRLSKDANEQYYGGGYFTGQYGNGGVLEKPALWGLRTVVSPVAEVGKPIVANWGQAMTLYRKGGVRVESTISDQDDFVKNRVKTRVEERIGLAVRQPKAVVQVTLSDGSDDE	5.03302
YP_010051052.1	membrane protein	Gordonia phage TinaLin	MTFALYFTIAVAVSALIARVPAWHRSPWTRPLTVAVGSGAVMLICEGTPLNAWYNAATHAPRMIAPDTIWPASLPMLVGSIARLFMFSAIVAHSLFALRLARYLRLVTRATAGGVFVLIATYALSDSANAVQLDVGALWEPMTYHWLTLAGFHVVAVALLLWATFVSLDGAKPCERAVLLSWFSAAAFAAAGFAVRVSDVLDPHVTTFSGGAWPITVTATLLYSAGVLMLAAQACRLSRILKRPKGEDHGMGRTTSVR	9.93724
YP_010051292.1	major capsid protein	Mycobacterium phage Taheera	MATFGTGNLKNLPRNIADGMVKDVVLGSTVAALSARKPQRFGNEDIITFNGRPKAEFVGEGQQKSSTTGEFDFVTSTPKKAQVTMRFNEEVQWADEDYQLGVLQTLSEAGAEALARALDLGLYHRINPLTGTVIPGWSNYLGAASKRVELTADTIANPDLAIEAAVGLLVANGHPTPVNGLALHPSIAWGLSTARFTDGRKKFPELGLGIGLSSFEGINASVSDTVNGGDEADPDDEDLDAARAVRGIVGDFANGIHWGVQRDIPVELIKYGDPDGQGDLKRHNQIALRLEIVYGWYVFDERFVVIENAVA	4.8045
YP_010051479.1	major capsid protein	Mycobacterium phage Avocado	MATFGTGQLKNLPRNIADGMVKDVVYGSTVAALSQQRPQRFGNEDIITFTGRPKAEFVGEGQAKSSTTGEFDFVTSTPKKAQVTMRFNEEVQWADEDYQLGVLRTLSEAGSEALARALDLGLYHRINPLTGGVIAGWANYMNATTKRVELDEANPDLTMEAAVGLLVSGRHPKKVNGQALHPSLAWNLATTRFQDGRKKFPELGLGVTATTYEGLPASVSDTLDGGDEATVNLPVRAFVGDFRDGVRWGVQREIPVELIKYGDPDGQGDLKRFNQIALRLEIVYGWYVFLDSFVAVDQAA	5.15924
YP_010051414.1	minor capsid protein	Mycobacterium phage Grizzly	MSIGVPEFRGALLELGSGLDSDVRKMSTALARLDDGDALRYVSDAYPEIVTPYLAAAGDLTATWYEDQPAALGAKPFIAQPAELPAVEQLAANGRWAITQQSPTSALEGTSRRQLFKTHRETVLTNADREGVRWAREARPGACGFCRMLATRILTEGELGAPGLYRSKRSARRNPHRFNSVRGHDFCRCVAVPIRGGSDYVVPDYVHSWLEDYEAVSRDADGYLHPPGKIAALMEDRAKARGELFGVDTESSLIRRPRRRRGPEVVDLDAPARAIEAPAGAVRDRVAGAQRFTQRNAIQFENAVQPVADRVAQAQAIAERADEIVSTAARVTGHVKQVTDVADKLLGSQYPAIRSVKVLVDAADKGLRSANQVTGGAVQVARVADRTLQDTVTIAHGVRQVADEVGGLLDETAAIALGARALLTDAGAAARNTAAELRNVRSVDDLAERVTAAVDTADGIQAEGAALVERARATVDATQDFGRAVITELPEALRAPVADMQELAQTVRNLAADVEHAGADAGAVARSVRRLVDALRDYRRAERATETTAAIEARRGPIRVTSERLDLTDATWELPAGEGRLAIEAPERQLALNRKPAPLAIEGPRQPRMLTAAPDRPAIEPPDPHDIAAWLDAEDEHWHAVQYWRRVDDENLHSLPPAERIPDRPAAPEPPAAVTTPPVEIPNDPAPVSSVQAVERAGETELDRAVREFEEALATGDEALIERTAAAMERAEKAELAAAERKAKAAARREAARTADQDRIFELVEAGEDPQLAEAEVLTSNADGRRRIKKVMAEHPTWSEESARRTVHNHILERIRRRDFMAQARADGHEGKGFDDLLDSVFARRVDEIYIEAENATRGHMVKSKYQLTFDPKRLWYVNETTARKYMSEELGNWFDENGRITRPIMRQMILDGSTNFSSYTALVGDFVQ	5.4443
YP_010051417.1	major capsid protein	Mycobacterium phage Grizzly	MATFGTGSLKNLPRNIADGMVKDVVLGSTVAALSARKPQRFGNEDIITFNGRPKAEFVGEGQQKSSTTGEFDFVTSTPKKAQVTMRFNEEVQWADEDYQLGVLSTLSEAGAEALARALDLGLYHRINPLTGTVIPGWSNYLGAASKRVELTADTIANPDLAIEAAVGLLVANGHPTPVNGLALHPSIAWGLSTARFTDGRKKYPELGLGIGLSSFEGINASVSDTVNGGDEADPDDEDLDGARAVRGIVGDFANGIHWGVQRDIPVELIKYGDPDGQGDLKRHNQIALRLEIVYGWYVFTDRFVVIENAVA	4.84791
YP_010051743.1	major capsid protein	Mycobacterium phage Pinnie	MAVLQSTDLFLPTNIADGIVEKVKTGSTVAALSGSSPQRFGKTEIITFDDDLTAEFVEESQAKGSDDAKPGRVTAVPHKAVVQMRTSDEFLWENEDYQLGVMEKYQEKCSRALSRALDLGLYYRTNPRTNTVINAWTNYLNSTTKRVEKGANADLDFETAAGLVIGAGYGVNGVAFDPTHAWTLSTSRYADGRKKYPELGLGASVSSFEGVNASVSSTVSGKPKDGDTTDNKVRAILGDFSGGIYWGVQRQFPFRLLEFGDPDNAGRDLAGHNEILFRTEIVYGWYVFAERFAIIEDLVA	4.93534
YP_010051352.1	major capsid protein	Mycobacterium phage Rabbs	MATFGTGNLKNLPRNIADGMVKDVVLGSTVAALSARKPQRFGNEDIITFNGRPKAEFVGEGQQKSSTTGEFDFVTSTPKKAQVTMRFNEEVQWADEDYQLGVLQTLSEAGAEALARALDLGLYHRINPLTGTVIPGWSNYLGAASKRVELTADTIANPDLAIEAAVGLLVANGHPTPVNGLALHPSIAWGLSTARFTDGRKKFPELGLGIGLSSFEGINASVSDTVNGGDEADPDDEDLDAARAVRGIVGDFANGIHWGVQRDIPVELIKYGDPDGQGDLKRHNQIALRLEIVYGWYVFDERFVVIENAVA	4.8045
YP_010051544.1	MuF-like minor capsid protein	Mycobacterium phage Antsirabe	MATGAPEFQGALVRLADALGREAKKITKALARLDQRDAMRYVSDAYPEIASPYLATAGDFAATWYEDQPTTADEAFYASPADLPDVEQLAANGRWALTQPNPGNALVGSSRRQMFNQARETILNNAEQEPGTRWVRHARAGACGFCRMLATRALTEGHGGAPGLYRTEETASQTPHRKFEVGHDFCRCIVVPLRPGAEYVPPDYLPQWLDDYYAVSRDEDGRLLPPATIAARMEAIGRERQDAGDRMRRRPNEQLGPDVVDLDQSALVSARHLTERNAARADELVAPARDVVKQAKDVAVRTDQVVSKAATVAGVVKQVVDFADALLGDEYPALRVVKKLVDDAERALGSAAVVTGKAATVTRVAERTVRDTAGIAHGAKQIVDDVQHLIDEVQGIAEDARRLADAGRRALDDRGGDGGLWERANRATERAIALHEEATALVDRARAGVESATNLVGAVGEIPTKVTAPIRDVRSLANHVQDVANAAQMAGADARVAANTIRQALDALDGRDRRRRDDDEQRAPIRVRSERLDQPAELEQEPLDVEVVELDDAEASDRQLAIERAPAQLALERAPAEIVTANDAPAVTTPTAGAIADWLEAEDEHFAALERIRAADAVAENLEQRPAETPDPIAAGVPLDVLEPDEAPAEIRTKGDQLRAALAEAKRLQAEPDTRKTAQGNSKAAAAKRSQRQFTRRKAVEDAQAALDAAIADGTADEPIAAPKPKRKTGRKPADVEAELRAAGDAAIQKAVDAFEAACATGDDEAIEYAATVMDAVERAEMDRRAKADEQLAKLAEKNERLRARRQAEREAEQQAIFDEIAELVDDDATIEDYHQAEAEVVARRTGRAVQDVLVSIRKREFMRSAEVSGDGFEDTLRAVFRYEVHKAYQLAEAETNGVMVRRQYEGKFDPLQLWYCSDAQARKVMSEEMAAWFDANGRITLPVMRQMVLDGDDNFARRTVQNQDYLQ	4.94821
YP_010051547.1	major capsid protein	Mycobacterium phage Antsirabe	MATFGTGQLKNLPRNIADGMVKDVVLGSTVAALSPRKPQRFGNEDIITFTGRPKAEFVGEGQPKSSTTGEFDFVTATPKKAQVTMRFNEEVQWADEDYQLGVLETLAESGSEALARALDLGVYHRINPLTGTEIVAWDNYVNATAKRVEVTPATLATPDELIKAAVGLQVANAHPKKVNGLALSPGIAWDLSTAKFEDGRDKYPELGLGIDVTAFKGIRASVSDTVSGGDEAGAELAAAKAVRGIVGDFTDGIRWGVQREIPVEMIKYGDPDGQGDLKRHNQIALRLEIVYGWYVFVDRFVVIEDAVA	4.96944
YP_010051611.1	MuF-like minor capsid protein	Mycobacterium phage Mercurio	MALGVPEFRRALVKLGDALDSDVVKLVGALATQDTAGAMALITDAYPQIVTPYLAAAGDLTATWYEDQAPALDYIAEPAELPAVDQLAANGRYALTTAKPASVLAGAGRRQLFKTHRDTILTNAEREGVAWVREARPGACGFCRMLATRVLTEGFGGAPGLYLSEDTANANPHTEDAEGHDHCRCVSVPIRGGSPYRVPGYVSGWLDDYEAVSRDESGALLPVWKIADLMEERGAQRGNPVEPPAAGPATAAIVRLDDKRPAAKPASSTRAPDGSPLALPAAPVRLAIEARKAITAPAPGDVADWLAANDQNWKALEAFRALDAIELPPAEREPDPAPAGPRTIGDQLIEALNAAKLALDEPDERKSATAKQRQLRKDARRLAVKNAQRELDEAIADGTAANPIPTKRAKSRPFHEVEAERRAAADVAIDAAVAAFEEACASGDDDRIEATCNAMEALEAAEQERRAAADMQLAKIAEKHERQRARRAAERQAIEDEIAEVAEREGAQTDEDYWQAEAEVMARRTGKSTSEVLVAIRKREFVRQSAFKGAGFEDTLKNEFAHLVEQAYMRAEDATNGVMVRKGSKFDPKNLWYANDATARKHMSEEMAGWFDEHGRITLPVLREMVLSGENFANLTVMNQDYLQ	5.04685
YP_010051614.1	major capsid protein	Mycobacterium phage Mercurio	MATFGTGQLKNLPRNIADGMVKDVVQGSTVAALSARRPQRFGNEDIITFTGRPKAEFVGEGQAKSSTTGEFDFVTSTPKKTQVTMRFNEEVQWADQDYQLGVLDTLSEAGAEALARALDLGLYHRINPLTGTEIEGWSNYLNAADRRVEITPATAEAPELVVEAAIGLLVANGHPTPVNGMALHPSLAWGLSTERFADGRKKYPELGLGIDLGSYNGLRSSTSDTVAGGDEALPALAEARAVRGIVGDFANGIRWGVQREIPLELIKYGDPDGQGDLKRHNQIALRLEIVYGWYVFTDRFVVIEDAVA	4.95682
YP_010051677.1	major capsid protein	Mycobacterium phage Lemuria	MATFGTGQLKNLPRNIADGMVKDVVQGSTVAALSARRPQRFGNEDIITFTGRPKAEFVGEGQAKSSTTGEFDFVTSTPKKTQVTMRFNEEVQWADEDYQLGVLDTLSEAGAEALARALDLGLYHRINPLTGTEIEGWSNYLNAAERRVEITPATASAPELTVEAAIGLLVANGHPTPVNGLALHPSLAWGLSTERFDDGRKKYPELGLGIDLGSYNGLRSSTSDTVAGGDEALPALTAARAVRGIVGDFANGIRWGVQREIPLELIKYGDPDGQGDLKRFNQIALRLEIVYGWYVFTDRFVVIEDAVA	4.89458
YP_010052632.1	capsid and scaffold protein	Xanthomonas virus phiXaf18	MPNPNDRSEIQQLAGVGIHLPETVRSVSQEAHAYAMDAVSLAPTLVTGASAGIPAWMSMYVDRRVIDIQLAPMAAAQILPEVKKGDWTTQYAVFITAEPVGQVATYSDWSANGMANANVNFPSRQNYLYQTWTEWGDRQLAIMGEAGIDWAARQEIASSTVMAKFQNSSYLLGVAGIPNYGLMNDPTLTAPVAATVNWATAEPEAIANDVVAMVGRLIAQSAGLITGQERLVMALAPSALNDINRTNSFGLSAGAKIKQTYPLIEYVAVPEFDTATGRLVQLWAPEVNGQPTGEVAYSEKYRSHAIERYSTYQRQKHSGGTFGSVVYLPFAMTQEIGV	4.98241
YP_010052628.1	putative capsid protein	Xanthomonas virus phiXaf18	MAKSVEYWIQAKYRAAIESNQSAETVPEFDADRAQDASPFADQRALYRELTNLRRRWERHFAAIARKLATNAIEAAYKANKTAWQGQVRREGFDIPMQLTDAQRMILDVKVADNVSLIKSIPSQYFTKIEGDVSRGFLAGRDLEAIASELRDTGESTVKRAALIARDQSNKLTAHMNSARQNELGIRYAYWKHSSAGKEPRKTHVRASKENWIFDTQVGIDFGDAGGFSLPGVPINCRCGSRSIIPAIDEDLGPDDLVPVPGFPGAFTKKRK	9.25745
YP_010052783.1	major capsid protein	Ralstonia phage Bakoly	MRDRQLIAQLAGRGVVLAGTVTNISKTPDEVQMGLDAADLTPHLVGTPNAGIPSFLTTYVDPKVIEVLVAPMKAAELVGESKKGDWTTLTAAFIMAEPLTKTATYGDYSNDGHSGANVNYPQRQAYHFQTWTKWGERELDMAGAGRVDWASQLNYSSALGIAKQLNNTYLFGVAGLQNYGLTNDPRLPSPVAYGTSWATDAPDVTLNSLVTMFKALQNQSQGLIEQTDELRVGMPPSAAADLNRVNVYGLSAMKLIKDAFPKLSIVTIPEYDTASGRLVQMWAPTIMGQQSATCAFTEKMRAHAVERYSSWFQQKKSAGTWGAVIFRPLAVTQLLGV	6.43828
YP_010056983.1	band-7-like membrane protein	Mycobacterium phage Bigswole	MAMLATVVLALLALVVIGAVIILLLTNDKDTWAGSFLTAAGALVLFLIVAFFATFTVVSTRNIGVVTTFGRPVGTLSNGPHFVWPWQSVEELDGAIQIDWHKDNDPNGDNHDGAIVVRLANNSNAWADTSVSWEMKQDKADELFLQYKTFDNIRTNLVTRNLQTAMNEVFATYNPLGQIKTEQTPEGPKTTVVPVTESQLPTLATRVRDIMQSKVGDYVSIKEVQIPTIAFDGNTQQRIDELNQQKAATAVAIEKQATASAESQANAEIAASINKDPNVLVNKCLDIVREKGGNVLGCWPGTNVVPTVPANPQG	4.87381
YP_010057048.1	major capsid protein	Mycobacterium phage Bigswole	MTLPVAVGSGLGRFAKASDDYVADIVEAKQRMGGRKLSAREKQAKLAHILSDKVGGIQRLGQSMIGPIQLQLRYQGILRNVLLEDTLTPGVPIQYDVLDDLGQAYMLHGNEGEIRITPYEGKRIEVQLFRIASFPQIKKEDLYYLRSNIVEYTQDMTKQAIMRQEDSRLVTLLEAAAVSYRVVDSSAQPGVGALPNEITIAGSHLMPDDLYTAVTYTDQRQLDSSRLLANPQEYRDLYRWDINTTGWAFKDSVVAGERIVQFGEFQIGKSIIIPRGTVYLTPEPEFLGVFPVMYSLDVEEDNKVERFNKGWVMDELVGMAVLNPRGIVILRKA	5.45728
YP_010057207.1	band-7-like membrane protein	Mycobacterium phage Cane17	MAMLATVVLALLALVVIGAVIILLLTNDKDTWAGSFLTAAGALVLFLIVAFFATFTVVSTRNIGVVTTFGRPVGTLSNGPHFVWPWQSVEELDGAIQIDWHKDNDPNGDNHDGAIVVRLANNSNAWADTSVSWEMKQDKADELFLQYKTFDNIRTNLVTRNLQTAMNEVFATYNPLGQIKTEQTPEGPKTTVVPVTESQLPTLATRVRDIMQSKVGDYVSIKEVQIPTIAFDGNTQQRIDELNQQKAATAVAIEKQATASAESQANAEIAASINKDPNVLVNKCLDIVREKGGNVLGCWPGTNVVPTVPANPQG	4.87381
YP_010057269.1	major capsid protein	Mycobacterium phage Cane17	MTLPVAVGSGLGRFAKASDDYVADIVEAKQRMGGRKLSAREKQAKLAHILSDKVGGIQRLGQSMIGPIQLQLRYQGILRNVLLEDTLTPGVPIQYDVLDDLGQAYMLHGNEGEIRITPFEGKRIEVQLFRIASFPQIKKEDLYYLRSNIVEYTQDMTKQAIMRQEDSRLVTLLEAAAVSYRVVDSSAQPGVGALPNEITIAGSHLMPDDLYTAVTYTDQRQLDSSRLLANPQEYRDLYRWDINTTGWAFKDSVVAGERIVQFGEFQIGKSIIIPRGTVYLTPEPEFLGVFPVMYSLDVEEDNKVERFNKGWVMDELVGMAVLNPRGIVILRKA	5.45729
YP_010057382.1	membrane protein	Mycobacterium phage Cane17	MGLLVFLVITVASWVPVVTLPTNSGTWLLAGLVAGVLTLFLGAGLTSAQAISDGGTSAAYYLWWALAIGLDAVGGVLAVYCLVSLIARGAGIDIDVEITS	3.70988
YP_010057437.1	band-7-like membrane protein	Mycobacterium phage CharlieB	MAMIVTVVLALLALVVIGAVIILLLTNDKDTWAGSFLTAAGALVLFLIVGFFATFTVVSTRNIGVVTTFGRPVGTLSNGPHFVWPWQSVEELDGAIQIDWHKDNDPNGDNHDGAIVVRLANNSNAWADTSVSWEMKQDKADELFLQYKTFDNIRTNLVTRNLQTAMNEVFATYNPLGQIKTEQTPEGPKTTVVPVTESQLPTLATRVRDIMQDKVGDYVSIKEVQIPTIAFDGNTQQRIDELNQQKAATAVAIEKQATASAESQANAEIAASINKDPNVLVNKCLDIVREKGGNVLGCWPGTNVVPTVPANPQG	4.80401
YP_010057500.1	major capsid protein	Mycobacterium phage CharlieB	MTLPVAVGSGLGRFAKASDDYVADIVEAKQRMGGRKLSAREKQAKLAHILSDKVGGIQRLGQSMIGPIQLQLRYQGILRNVLLEDTLTPGVPIQYDVLDDLGQAYMLHGNEGEIRITPFEGKRIEVQLFRIASFPQIKKEDLYYLRSNIVEYTQDMTKQAIMRQEDSRLVTLLEAAAVSYRVVDSSAQPGVGALPNEITIAGSHLMPDDLYTAVTYTDQRQLDSSRLLANPQEYRDLYRWDINTTGWAFKDSVVAGERIVQFGEFQIGKSIIIPRGTVYLTPEPEFLGVFPVMYSLDVEEDNKVERFNKGWVMDELVGMAVLNPRGIVILRKA	5.45729
YP_010058560.1	membrane protein	Mycobacterium phage Sauce	MTMTYQQKVRIAFAIAVFAFAIAVFAFVIGLIGWVHETRLQDETNQNPGVQHTDYNCPVATLSHPYTHTAGRL	6.89062
YP_010058571.1	membrane protein	Mycobacterium phage Sauce	MTAAIVVTYLVGIVAMAAIVLATGILDEPVYADMSELRKLYALTCMALGWPLVIMAALALMLLYWLKR	5.9682
YP_010058588.1	band-7-like membrane protein	Mycobacterium phage Sauce	MAMLATVVLALLALVVVGAVIILLLANDQDTWAGSFFTAAGALVLFLVIGFFATFTVVSTRNIGVVTTFGRPVGTLSNGPHFVWPWQSVEELDGAIQIDWHKDNDPNGDNHDGAIVVRLANNSNAWADTSVSWEMKQDKADELFLQYKTFDNIRTNLVTRNLQTAMNEVFATYNPLGQIKTEQTPEGPKTTVVPVTESQLPTLATRVRDIMQSKVGDYVSIKEVQIPTIAFDGNTQQRIDELNQQKAATAVAIEKQATASAESQANAEIAASINKDPNVLVNKCLDIVREKGGNVLGCWPGTNVVPTVPANPQG	4.79226
YP_010058654.1	major capsid protein	Mycobacterium phage Sauce	MTLPVAVGSGLGRFAKASDDYVADIVEAKQRMGGRKLSAREKQAKLAHILSDKVGGIQRLGQSMIGPIQLQLRYQGILRNVLLEDTLTPGVPIQYDVLDDLGQAYMLHGNEGEIRITPFEGKRIEVQLFRIASFPQIKKEDLYYLRSNIVEYTQDMTKQAIMRQEDSRLVTLLEAAAVSYRVVDSSAQPGVGALPNEITIAGSHLMPDDLYTAVTYTDQRQLDSSRLLANPQEYRDLYRWDINTTGWAFKDSVVAGERIVQFGEFQIGKSIIIPRGTVYLTPEPEFLGVFPVMYSLDVEEDNKVERFNKGWVMDELVGMAVLNPRGIVILRKA	5.45729
YP_010058662.1	membrane protein	Mycobacterium phage Sauce	MTMPTEESGKPGLFDRFADLINQFTSRAWFFLACVLLVLIWAPSFLVVGNIDTWQLLINTPTTVITFLLVALQANTSKRSDASEQAKLNAIADGLADLMEHFEVTEHAHELREAVGLEEKEST	4.58185
YP_010058767.1	membrane protein	Mycobacterium phage Sauce	MIDWWWSWLLTAVGCSGIYLTTKRLWYGFLVGLAAQVLWTIYAVVTHQYGFLFSVLAYGSVHALGLWRWTRSPAEGSELHPERYFDDKPFWRDPDEETLP	5.43027
YP_010058309.1	membrane protein	Mycobacterium phage QBert	MKYSPAEIAKAVAAFVAALGGMAAVLLADANFTNVVPANIIAILGSLVAAGVVAGVVFKVPNAITPEQAVKGAVKGGTNVINDIIDEAQKAGVPLPAPVNTGIDIAQQRISDALEHLPDLTSRTAVQDIVNSVLKR	5.68694
YP_010058188.1	major capsid protein	Mycobacterium phage QBert	MTLPVAVGSGLGRFAKASDDYVADIVEAKQRMGGRKLSAREKQAKLAHILSDKVGGIQRLGQSMIGPIQLQLRYQGILRNVLLEDTLTPGVPIQYDVLDDLGQAYMLHGNEGEIRITPFEGKRIEVQLFRIASFPQIKKEDLYYLRSNIVEYTQDMTKQAIMRQEDSRLVTLLEAAAVSYRVVDSSAQPGVGALPNEITIAGSHLMPDDLYTAVTYTDQRQLDSSRLLANPQEYRDLYRWDINTTGWAFKDSVVAGERIVQFGEFQIGKSIIIPRGTVYLTPEPEFLGVFPVMYSLDVEEDNKVERFNKGWVMDELVGMAVLNPRGIVILRKA	5.45729
YP_010058197.1	membrane protein	Mycobacterium phage QBert	MTMPTEESSKPGLFDRFADLINQFTSRAWFFLACVLLVLIWAPSFLVVGDIDTWQLLINTPTTVITFLLVALQANTSKRSDASEQAKLNAIADGLADLMEHFEVTEHAHELREAVGLEEKEST	4.50188
YP_010057972.1	major capsid protein	Mycobacterium phage NoodleTree	MTLPVAVGSGLGRFAKASDDYVADIVEAKQRMGGRKLSAREKQAKLAHILSDKVGGIQRLGQSMIGPIQLQLRYQGILRNVLLEDTLTPGVPIQYDVLDDLGQAYMLHGNEGEIRITPFEGKRIEVQLFRIASFPQIKKEDLYYLRSNIVEYTQDMTKQAIMRQEDSRLVTLLEAAAVSYRVVDSSAQPGVGALPNEITIAGSHLMPDDLYTAVTYTDQRQLDSSRLLANPQEYRDLYRWDINTTGWAFKDSVVAGERIVQFGEFQIGKSIIIPRGTVYLTPEPEFLGVFPVMYSLDVEEDNKVERFNKGWVMDELVGMAVLNPRGIVILRKA	5.45729
YP_010058083.1	membrane protein	Mycobacterium phage NoodleTree	MKYSPAEIAKAVAAFVAALGGMAAVLLADANFTNVVPANIIAILGSLVAAGVVAGVVFKVPNAITPEQAVKGAVKGGTNVINDIIDEAQKAGVPLPAPVNTGIDIAQQRISDALEHLPDLTSRTAVQDIVNSVLKR	5.68694
YP_010057735.1	major capsid protein	Mycobacterium phage Mangeria	MTLPVAVGSGLGRFAKASDDYVADIVEAKQRMGGRKLSAREKQAKLAHILSDKVGGIQRLGQSMIGPIQLQLRYQGILRNVLLEDTLTPGVPIQYDVLDDLGQAYMLHGNEGEIRITPFEGKRIEVQLFRIASFPQIKKEDLYYLRSNIVEYTQDMTKQAIMRQEDSRLVTLLEAAAVSYRVVDSSAQPGVGALPNEITIAGSHLMPDDLYTAVTYTDQRQLDSSRLLANPQEYRDLYRWDINTTGWAFKDSVVAGERIVQFGEFQIGKSIIIPRGTVYLTPEPEFLGVFPVMYSLDVEEDNKVERFNKGWVMDELVGMAVLNPRGIVILRKA	5.45729
YP_010057744.1	membrane protein	Mycobacterium phage Mangeria	MTMPTEESGKPGLFDRFADLINQFTSRAWFFLACVLLVLIWAPSFLVVGNIDTWQLLINTPTTVITFLLVALQANTSKRSDASEQAKLNAIADGLADLMEHFEVTEHAHELREAVGLEEKEST	4.58185
YP_010057848.1	membrane protein	Mycobacterium phage Mangeria	MGLLVFLVITVASWVPVVMLPTNSGTWLLAGLVAGVLTLFLGAGMTSAQAISDGGTSAAYYLWWALAIGFDAVGGVLAVYCLVSLIARGAGIDIDVEITS	3.70988
YP_010057858.1	membrane protein	Mycobacterium phage Mangeria	MKYSPAEIAKAVAAFVAALGGMAAVLLADANFTNVVPANIIAILGSLVAAGVVAGVVFKVPNAITPEQAVKGAVKGGTNVINDIIDEAQKAGVPLPAPVNTGIDIAQQRISDALEHLPDLTSRTAVQDIVNSVLKR	5.68694
YP_010058326.1	membrane protein	Mycobacterium phage Quasimodo	MTMTYQQKVRIAFAIAVFAFAIAVFAFVIGLIGWVHETRLQDETNQNPGVQHTDYNCPVATLSHPYTHTAGGL	6.36976
YP_010058331.1	membrane protein	Mycobacterium phage Quasimodo	MRSGGESVSPFDTLCVALLVFGVLVQAMHALGRWMMKR	9.49311
YP_010058333.1	membrane protein	Mycobacterium phage Quasimodo	MTAAIVVTYLVGIVAMAAIVLATGILDEPVYADMSELRKLYALTCMALGWPLVIMAALALMLLYWLKR	5.9682
YP_010058339.1	membrane protein	Mycobacterium phage Quasimodo	MSSDFWWGMFVIPAAALAVAGVLVAVMAVIWASAKWGGNEYKLWPKRWGQRESIVTVVATAKSVRYLWIPGWHIVICRTTMATRESRPEWQRRQRVQHAIGAAIRAEEEA	10.2605
YP_010058344.1	membrane protein	Mycobacterium phage Quasimodo	MIRLLLRGITVGLFGIALAFSLLAIFAELTDYNLPRPGGSSSGYGITRNGIGIDMGGGIMLDPSSGRLTPGIPLP	8.34049
YP_010058348.1	membrane protein	Mycobacterium phage Quasimodo	MGTQIAPHTHTERHTHMKSALVAVLAAPALTITGLFFVAPASASPGWQNDVLCSSNIAYRNAHKALCTDISIGSHGGGGGYQEPETEPASDGGAGGGDTGGSTGSGGGGGDSE	5.31131
YP_010058350.1	membrane protein	Mycobacterium phage Quasimodo	MKKTFAALALAAAAVLSSAPIATADEYVPGCERIRWGFLASGYRTICDGPRQPDGSWLRWRREWTPAGYVPGWCSRYSCSSGYYRSETTQRQETYPVTDATVLPGEPGWIPPGTIRIL	8.77837
YP_010058353.1	band-7-like membrane protein	Mycobacterium phage Quasimodo	MAMIVTVVLALLALVVIGAVIILLLTNDKDTWAGSFLTAAGALVLFLIVGFFATFTVVSTRNIGVVTTFGRPVGTLSNGPHFVWPWQSVEELDGAIQIDWHKDNDPNGDNHDGAIVVRLANNSNAWADTSVSWEMKQDKADELFLQYKTFDNIRTNLVTRNLQTAMNEVFATYNPLGQIKTEQTPEGPKTTVVPVTESQLPTLATRVRDIMQSKVGDYVSIKEVQIPTIAFDGNTQQRIDELNQQKAATAVAIEKQATASAESQANAEIAASINKDPNVLVNKCLDIVREKGGNVLGCWPGTNVVPTVPANPQG	4.87381
YP_010058392.1	membrane protein	Mycobacterium phage Quasimodo	MTKILATIASVAVLSACAVQAPAAPEVSTPQGRPFIEQLIEDLKNPPTTTVVQPTTIADMLLPPDYKG	4.59375
YP_010058395.1	membrane protein	Mycobacterium phage Quasimodo	MKTTLALAVLGTAVTLALAPVAQAAPAWVEDESANICNSLNLASSYDRSWVTTQISLLQLSHDIGRAEAVAGIRAAAIEYCPEYLSVVPAK	4.79491
YP_010058404.1	membrane protein	Mycobacterium phage Quasimodo	MASWRNPLRDIRPLTVTMFLILGMWATFQALDPTPPPVLDQILIAIFGAWIARETVDRKNERAKSDEPKDDTAAPASISNDGEKGKVGDKQTEEDETG	4.62235
YP_010058412.1	membrane protein	Mycobacterium phage Quasimodo	MLVLGIILLLLGYLLGVHVLFVIGGILAAVGALLLVLGGLGRPVGGRRYWY	10.2664
YP_010058420.1	major capsid protein	Mycobacterium phage Quasimodo	MTLPVAVGSGLGRFAKASDDYVADIVEAKQRMGGRKLSAREKQAKLAHILSDKVGGIQRLGQSMIGPIQLQLRYQGILRNVLLEDTLTPGVPIQYDVLDDLGQAYMLHGNEGEIRITPFEGKRIEVQLFRIASFPQIKKEDLYYLRSNIVEYTQDMTKQAIMRQEDSRLVTLLEAAAVSYRVVDSSAQPGVGALPNEITIAGSHLMPDDLYTAVTYTDQRQLDSSRLLANPQEYRDLYRWDINTTGWAFKDSVVAGERIVQFGEFQIGKSIIIPRGTVYLTPEPEFLGVFPVMYSLDVEEDNKVERFNKGWVMDELVGMAVLNPRGIVILRKA	5.45729
YP_010058422.1	capsid decoration protein	Mycobacterium phage Quasimodo	MSIYPASAAQVRFINTLLAERDVPQASRDYVAHLLDTGISSKRASDAIAHLKGFVKIQAQQELAIEAIARPRPTEPGFYLVDGEVFKVVETRDGQRLYAKKTTAHGLEYVPGAMARIFADQKLSPEQIAEQGLTQGFCIVCSSEFEDPTSKHIGIGPVCGKNTLGAEAYKALRLSVADRPDVIAFEAAKKAAAKARREAKKAESEQLALV	8.37253
YP_010058429.1	membrane protein	Mycobacterium phage Quasimodo	MMMPTEESGKPGLFDRFADLINQFTSRAWFFLACVLLVLIWAPSFLVVGNIDTWQLLINTPTTVITFLLVALQANTSKRSDASEQAKLNAIADGLADLMEHFEVTEHAHELREAVGLEEKEST	4.58185
YP_010058465.1	membrane protein	Mycobacterium phage Quasimodo	MNTIKRLFVPSPVVATYTALGIALGAFGIGVVALAISLLLLYGSGVN	9.69704
YP_010058469.1	membrane protein	Mycobacterium phage Quasimodo	MKKLVTGGLIAAGITLGLIGAPSASAEYMTICPSQVSAVVTANTSCGFADNVFRGFYGQPGWSPLVYSPATGKVYRMHCAAATTTNWGEAKRCWGVGYGGDLLVVYID	8.39705
YP_010058534.1	membrane protein	Mycobacterium phage Quasimodo	MGLLVFLVITVASWVPVVTLPTNSGTWLLAGLVAGVLTLFLGAGLTSAQAISDGGTSAAYYLWWALAIGLDAVGGVLAVYCLVSLIARGAGIDIDVEITS	3.70988
YP_010058539.1	capsid decoration protein	Mycobacterium phage Quasimodo	MQTRALRVNFERSVTAGKPDIMEVVVVPLTEPNAPNNNATLVGGPWPEEVLLTNEKNTVVFNLVPTDHPDLTQRVTYRIAWRKGYMGRQTSADFVMPDFDVDYDDLKDLGNIIGGETYVQWTDRGRAGGVAALNSSGQVVDADGNVVGSDTDGATKGELDAEIVNRQQADQSLRNFLLGFVQDQVAQIYTTTANRLMQEVGQLQNADTTEKAQRIAAVAQTNHTLTLLQQATNEQIAYLNDLLDTYNGQFASKADLVGGKIPSSQLPDVALGRAVPVESEAAMLSLTATQVQPGDFAVRPDGVWFLNALPPSNIDNWLQFTIAASVFSVNGQDGAVVLSAADVGARDADTPIPMSDITGLISSLSAKADSSALTSLGGRVTAIESDASYVKKGPGGLILRADLPTDVVFVNESNLITKKDGTVLNVGSGGELDIDDVGGLTEALDGKLDADDPSVTNARIPTAHAASHASAGDDPLAPEDIGAAPEVHTHDQDEIDGLTALLANRTSRIASLEGRVEDLELGGGSGGPGAGASGKTVWWHNTEPISPLDTATDEIILRSPFGFDGSVYYYDPAGVDPGEAVWPYLTPNGHLKFVARNESAPEDPAYATAQSVSDLSDLVATKADSGDLTALSLAVDGKASTSALSSLAATVATKADTSALNATNTAVSSKADQSALDTLSGIVGGKADASALSSLASTVADKADKSDVTALTSRVGAVETGKADLVSGTVPTAQIPSLAMSKITDLNPTLAGKADLSGGKLVSSQVPDIATSKVTGLDTALSQKADLIAGKIPTSQIPSVALTTTYTVANRGAMLALTTGQVQRGDIAVITATDDKGSYILNADDPSVFGNWVPLVAPDDTVQTVNGKTGTVVLSAADVGARSSAASIPMSDITGLVTALNGKVDTSTYTTGLAGKASPADVQNLLSESTVFKQRADLVATSAVASTSGQQSIDGVLTPVGSIVLLTAQSSSVANGLWQVASGSWSRVTDMAAGSYFLKGTAVVVTSGANNANSIWQQTNNSGVVGTNANNWSKILTAGAVPNFTASLGVSRVGNDFRAAVVSGGGVQVVSGGLQLDPNVAARKYAADVPAGSTVATITHGLNTLDVHASFRDKASGDAVLVGWRPTGVNTISVEFESAPASGQYRVTVVG	4.46712
YP_010059041.1	major capsid protein	Rhodococcus phage Finch	MTVSVAQGAGLQRVAKASDEYVQEIVARRSKMARTLTAAEKKQKLASILADNQNGILRLGQAMIGPIQLQLRYQGILRNVLLEDALTPGVPIQYDVLDDLGQAYIMHGNEGEVKITPFEGKRVEVRLFRIATFPKIKKEDLYYLRSNIVEYAQDMSKQAIMRQEDGRLVSLIEASAAQYRLVDPTAGIGGSLPNEISIAGSTLMPDDLYTAVTYTDTRQLDSSRLLTHPAEYRDFYRWEINNTGWAFKDSVVAGEKITSFGEFQIGKSIMIPKGTTYLTPEPQFLGVFPVMYSLDVEENPQVEQFHKGWVMDELVGMAILNPRGIVILRKA	5.80129
YP_010059110.1	membrane protein	Rhodococcus phage Finch	MWAWLTEVRYIETSLLSVFLISVAIFLVCDLIKWGVRRLIRNR	10.0291
YP_010059159.1	membrane protein	Rhodococcus phage Finch	MIQYSKATKRLRLAMTAGILLTLPVGMGSIATVIDDPGSTFGWFAVVVSVFLVFITHTLINEFTLSRRADLERSANEAWWGQLGVNLRD	8.27395
YP_010058884.1	major capsid protein	Gordonia phage Pupper	MVAAGSGLGRFSKGSDEYVSDIVNARQRLGNRKLSAQEKQVKLAHILSDKVGGVTRLGQSMIGPIQLQLRYQGILRNVLLEDTLTPGVPIMYDVLDDLGQAYMLHGNEGEVKITPFEGKRVEVQLFRIASFPKIKKEDLYYLRANIVEYTQDYTKQAIMRQEDSRLVTLIEASLKQFNVTDPSSNPVGGDLPNEITVAGTHLMPADLYDAVTVTDQRLLDSSRLLCHPQEYRDFYRWDINTTGWAFKDSVVAGERIVQFGEFQIGKSIIIPKGTTYLTPEPQFLGVFPVMYSLDVVENNQVEQFHVGWVMDELVGMAILNPRGIVALRKA	5.65197
YP_010059346.1	membrane protein	Gordonia phage Skog	MSIRTLLASVGVTATLAPLTLFGVAPAEAVLVDDYASVRQWLCSENGAAVDVSWTNAYGGEIKRSNTRLVEGKVSQNGQVMCIYQDAVVGEYGESIWASVTDRSGGYVSCTIFADGVIVAEASDDTPYYSDATCG	4.13306
YP_010059396.1	membrane protein	Gordonia phage Skog	MDEPQLSDTARHRAESKLRATAGYVYGETLLLAVLPLGYGILTIVLGDALWLVGGAHGVFESALEVPLAPESWGSAFMLAGTGMAITNLKARWGLFLAVFCSFSGLFFMFFSLSFLLDAFDGSKPSWGPALVYAVFAMLCMNRARLAWLWKS	6.05843
YP_010059409.1	major capsid protein	Gordonia phage Skog	MSVMVAAGSGLGRFSKASDDYVSDIVSARQRLGNRKLSAQEKQAKLAHILSDKVGGITRLGQSMIGPIQLQLRYQGILRNVLLEDTLTPGVPIMYDVLDDLGQAYMLHGNEGEVKITPFEGKRVEVQLFRIASFPKIKKEDLYYLRANIVEYTQDYTKQAIMRQEDSRLVTLLEASLKQFNVTDPSSNPVGGELPNEITVAGTHLMPADLYDAVTVTDQRLLDSSRLLCHPQEYRDFYRWDINTTGWAFKDSVVAGERIVQFGEFQIGKSIIIPKGTTYLTPEPQFLGVFPVMYSLDVEENNQVEQFHKGWVMDELVGMAILNPRGIVALRKA	5.66133
YP_010059410.1	tail spike protein	Gordonia phage Skog	MIPAWAEAWVDSQGRHWRLNDAGEPERIPTVSNPLGEGGGDTTKLTKAAADDLYVGRGDLMVNAKDAPYRAVGNGIVDDTAALQAAAAAVPNGGILFVPPGDYRISSTITNGGKSLMVYAYGARFINYGTGSVFSLSGGFESALAVSSLVEGTVQEVENALPAVILTVASSPSWKKGDAVRLVSDDVIPGGRPETGSTQRRLGQCFTVHEVSGTTVTLMGALDDPMTTNLRVARYRDIRCGLFGAIGTLRPDRVMPPASVGVTAVAANILTMAAERSLFAGQPVQFSGTTVPAGLTAGTTYYAIPVTSTTFRVATSAANAEAGMAVTISGPTASMTALFRTWNANTVFAFTGLRNVYARDFVVENSGGAAVAFNGCYGGSASNLDVRFAYDNVNTGSFGYGVLLSCSTDVTIFDYRAARVRHAYTDDTSQIAAGSANLHQYGRTKNCGVIRGTARDTSSTAWDTHHNGCQGFFIDCYVGNSPAAVAFRGRRHRVKDMRVENVRTAIRFFTEADGGESWGHDIDGVIGTARAAFQANIHPAGHPNAGVREMRASRVRNVELSGLSSYGTEINNAVVHLEQIKLRYAAVLVNFTRLNDWTNSEVRTYDNIEHDLSLLDATSAGNLRIHRVTPSLGATMSVRGKTILIRAASTVFSDKVSYIWEIDPYTGIDTTDVRVDYPASAYLSTNPATYSVLEYQNVYGNSDNSEWIGAADSAITSSATSSALRQTRAPVVIMNCIPTADRILVNFNDGRRRGQVLHLRNSGTANLTVKHGTAAKTVLVGGTDKVLAPGQMMTLIFIAGAGWTQSSPVA	7.24265
YP_010059437.1	membrane protein	Gordonia phage Skog	MSETQHLQFDSLPGVDIVATRGHEEYGEDFITFECFRDGELIKGANGGFNGPGAPLPTPPPVESAGDVPVYADPEGQ	4.0419
YP_010059476.1	capsid decoration protein	Gordonia phage Skog	MAVQRRALTFNFQRAVTMGEYTNSSVLEVAVAPLSSPSSSGLDATLVGPAQVQEVVLSDTVSVVFQLVPTDDPSLTERVTYRAAWRDKYMGRQHVQDFVMPDFDVDFDDLQNLGQIIGGETYVQWSDRMRPGGIAALNELGQVVDYEGNVVNGAAEAAIVQGNLNAEIVARQQGDASAISSSNAYTLQQIGQVYSTTAAQISSAVSLLQNADLTEKSARQAAVNQLNASLVAMQSTLSNQISALQNSLGTTNNALTGKADLVGGKIPTSQLPDISIGRAVAVAGETEMLGLTSAQVQQGDFAVRPDGVWFLNGSNPALIGNWVKFNAAGSVTSVNGQTGAVVLDSADVGARPAGEPVPQSAVDGLIAALAAKANSSTTTALSSRVGAIESDTTLVRTVNGQIVRAVSGDYLVYLDSQQRLTTKDGSLINVGGGGGVIAIPDIVGLQDALDDKLDAGDQTNPLPHSTTHGAGGSDPISISQNQVSGLAAILSNNQLSPTSAHEARIAALETSGGGGGGGEIAKANWFNGLATYLAADPADLQEIHGVTLRGPFSENETTGQVGYNPDGVAPAGHAYRYAYITPNGHLELREWNESNPPDDDFVPQSALDATNAQVATKASQVDLNALTATVGTKASTTALNSLATAVGGKVEQSEFADLQIVVGTKAGQPQVDALQTSVNGKASEASVTALAATVGTKANLVSGTVPLAEIPTLPQSKITNLESVLAAKADLSGGTVPLGQIPNLTVAKVTGLQSALDGKASLVDGKVPTSQIPNLALNTVVPVANRAAMLALTSEQVQPGDVAVIAEGPDVGSYMLSGVNPSVFGNWVKLASPSDVAVISVNGQNGVVVLGAADVGARPAGGAIAISEITNLQNTLNAKADNSAMTTALAGKTSPADVQNTLTQSQQNKLLANLVSTSAIATLSGQQSIDGVLAPLNSRVLLTAQTSSAANGLYIVNSGAWTRVADMAVGSYFVRGTVVMVSGGTNNANTFWQITSDSGVVGTNANSWSKVMTAGAPIVYTGSLGVQKVGTDFRAQVVSGGGVSATASGLQLDTNVAVRKYSGDVPAGSTVATITHGLGTTDVMAMFNDKAAGDAVLLGWRPTGPNTISAEFSTAPAAGQYRVKVFG	4.63395
YP_010060216.1	membrane protein	Rhodococcus phage PhailMary	MNDAVYMAGYVIGLALVFLGCALAGWAVLKLFKAAWLKLVRRESAEAKRLRKLAERAEMQNQMYLAGSPLGLYGDYQPARMDR	9.66239
YP_010060224.1	major capsid protein	Rhodococcus phage PhailMary	MALSTQVAQTSDFAGFLDPVRSKPIFEEVARRSVLQQLARKIDMGPTGVTVPYWDGEVTASWTAEGGKKPLTKGGFDMFGITPSKITTIFAMSSEVVRANPEGYIETMKEKVAEAFAVAFDNAGFHGTNTPFGAYIDQTAKAVDLSPAAVEGQPTPTTYDQLNNSLSLLVNDGKKLTGFLLDEKSEPIINGAVDKNGRPLFLDANYTETNDLMRRGRILSRPAMFASQVGTGTTLGYAGDWGKVLWGQIGGISYDVSDQATLTLDGELVSLWEHNLVAVRCEAEYALHVHDKDAFVKLTS	4.95066
YP_010060242.1	membrane protein	Rhodococcus phage PhailMary	MKSISLKKEWFSPSNLAIAGSVAVAGLSFSLSFTALEELSVQHYVPAGQAWMVPLIVDGLVIVSTIASAAAKTRSRRVYAWVLLILGTLASIAGNVTHAWLLSGGNPIACTIAATPPLVQLAVWHLTMMLWHDKTTSSVVTAAEQITAGAVEEKLVAA	7.93869
YP_010060243.1	membrane protein	Rhodococcus phage PhailMary	MTFILLALALVLATVAFISTAGVLGGAEAILDNDPWFSGRDYLLLAALYVVAVSSIAGTIATIIALF	3.83879
YP_010060267.1	membrane protein	Rhodococcus phage PhailMary	MRSMGKAIKWTFKATMFLALATVSVIVVLGGLLLVVAGMRKL	12.032
YP_010115251.1	transmembrane protein	Enterococcus phage phiEF24C-P2	MKYLIYATLVVYGLITLLTSYILTYGIYWQLTNELSNPMPWFVIVLCGGIVLVLITAFIILVVNVIQLNKIEKQEVNISIIKEENDG	4.71392
YP_010115120.1	major capsid protein	Enterococcus phage phiEF24C-P2	MTEKKNTERQLTSVQEEVIKGFTTGYGITPESQTDAAALRREFLDDQITMLTWADGDLSFYRDITKRPATSTVAKYDVYLAHGRVGHTRFTREIGVAPISDPNLRQKTVNMKYVSDTKNMSIATGLVNNIEDPMRILTDDAISVVAKTIEWASFYGDSDLSENPDAGSGLEFDGLAKLIDKHNVLDAKGASLTEALLNQASVLVGKGYGTPTDAYMPIGVQADFVNQQLDRQVQVISDNGQNATMGFNVKGFNSARGFIRLHGSTVMELEQILDENRMQLPNAPQKATVKATLEAGTKGKFRDEDLTIDTEYKVVVVSDDAESAPSDVASVVIDDKKKQVKLEITINNMYQARPQYVAIYRKGLETGLFYQIARVPASKAVEGVITFIDVNDEIPETADVFVGELTPSVVHLFELLPMMRLPLAQVNASVTFAVLWYGALALRAPKKWARIKNVKYIATGNVFN	5.23419
YP_010115107.1	membrane protein	Enterococcus phage phiEF24C-P2	MGWVSITNKDIKDKRRYIFSQSSKTTTIKRGDKRISSATRICAVCGRPLSKLVLRTGVPTVVVDHISCKISDIVRLNVCEDIRSCYAYSSKKGES	9.86945
YP_010115106.1	membrane protein	Enterococcus phage phiEF24C-P2	MDNSKRIIKKIIFITISALVMVTLSKLFSKYVIVEQNAPFQALIGGASCALLSSILFDWYTNKKKKENVENQLKEAISDLQKIKAIIKR	9.8377
YP_010083958.1	putative minor capsid protein	Vibrio phage ND1-fs1	MDWVIDLFNKLIEFLYRLLITLIDMLKDVFLWLIDGVLSAVNLLLEKALSLIEPMDVSSYLTGIPSGAAWVISAIGIPQCLGMIMSAIIVRILLQLVPFTRLGS	4.51809
YP_010083996.1	coat protein	Ralstonia phage RS611	MFKSIKSKAAAVAAGTVALAGSAMAEVPTDVATAMSDSKADTATLAGLALIIVIGIATFKYMRRSV	9.6964
YP_010077858.1	major capsid protein	Stenotrophomonas phage IME-SM1	MSDNTEQKSHSELLLEKWDGVLHAKGEQEIVSTHRQKVTAQLLENTQEYLAESSNVTSGVQNWDPVLIAMVRRMAPKLIAYDFLGVQPMSAPTGLIFSLKARAAQTPPNGNPQGGPEILGLDEANTAYSGRGTHAGDDPFDAAFETGFTKTTAAGEVDLWNSVGVTIDKVSITAGTRQLRADYSIELAQDMKRVHGLDADAELVNILSSEIIAEMNREAVRTCYSAAKLGAQFATTAGTFDLNADADGRWSVERFKGLMFAIERDANRIAIESRRGKGNFLIVSSDVASALAMAGILDYAPALNSQVNLEVDATGATYAGNAGRYRVYIDPYLGVDAYLVGYKGSSAYDAGLYFAPYVPLELFRATDPTNFHPALGFKTRYAMAENPFVGNSTNIKANNNFYYRKAKVTNLL	5.22319
YP_010083984.1	major coat protein	Ralstonia phage RSS-TH1	MRSLALGVERPGAFLNLHLKEKTMFKSIKSKAAAVAAGTVALAGSAMAAVPTDVATAMSDSKADTATLAGLALIIVIGIATFKYMRRSV	10.2074
YP_010082635.1	capsid protein	Arthrobacter phage Salgado	MPEHIDALLTNISVAHIQTQDKYIATKVFPIIPVTKQSGLYLKYKQEDWFRDEAQKRADSTESAGSGYEVGSDSYRADVYAFHKDVGDQIKTNSDVPLQPLADAARFVAGRMLIRQERQFVSDYLKTGVWGTDLTGVAGTPGAGQFRQFDELGTSDPILTVEDVKDTISRKTGFDANTAVLGSDVYKVLKNHPDIADRIKYTSSENVTLDLVARLLEIDRVFVMKSIFNTAPEGKAGTYDYNFAKDLWVGHVADAPGLLTPSAGYTFAWDGVSDGQGLTIGTTQFRMQHLRADRVESQSAWDNKIVAPELGVYLSAVVK	5.20998
YP_010088887.1	major capsid protein	Pseudomonas phage PaMx41	MSVYAGIFNTTLNPQELNMKSFAGTILRRVPNGSAPLLAMTSVVGSTTAKASTHGYFSKTMVFASAVVTAEAAADATVLTVENSDGLTKGMIFYNEATGENMRLELVNGLNLTVKRQTGRISAAIIAANTKLIVIGTAFEEGSQRPTARSIQPVYVPNFTQIFRNAWALTDTARASYAEAGYSNITESRRDCMDFHATEQETAIFFGQAFMGTYNGQPLHTTQGIVDAVRQYAPDNVNAMPNPTAVTYDDVVDATIDAFKWSVNVGDNTQRVMFCDTVGMRTMQDIGRFFGEVTVTQRETSYGMVFTEWKFFKGRLIIKEHPLFSAIGISPGFAVVVDVPAVKLAYMDGRNAKVENYGQGGGENKSGATDYSYGHGVDAQGGSLTSEWALELLNPQGCAVITGLQKAKERVYLTAPAP	5.65898
YP_010088993.1	outer membrane lipoprotein Rz1	Escherichia phage phT4A	MKIATLALVLGVLLVGCAEKPPEKILPTLPAKVNPVNVKWKVVAEVREIDGKKYLVMPYDGNPYVALSYPDSLIFRSWMNDVKRQKDQTDNVLCTLGYPEKCKSK	9.15299
YP_010089132.1	capsid and scaffold protein	Escherichia phage phT4A	MQLDIEITAEDLQEHLDEAKARVDILGIDEGTVKIIENLAVTEPNLALAMMAVVEGLTLDEVIVKHVDSRGNVERLKDRKTRERNAYQTTGLTKSQRRQIARRALKTKRANPSIATRAQRKRKKALRKRAALGL	10.1715
YP_010089135.1	major capsid protein	Escherichia phage phT4A	MSKKNELMEKWNDLLESQEGLPDIATKSKKQLIAAIMEAQEKDAEVDPVYRDEKIVESFGGFLAEAEIAGDHGYDATKIASGNSSGAITNIGPAVIGMVRRAIPNLIAFDICGVQPMTGPTGQVFALRAVYGKDPLASGAKEAFHPMFSPDSMYSGQGAAPSNGFNELASGTAIADGAIVFHDFSETGRVFLQNVSGSPVTVTGSTADALDAAVIAEQEKGTLAEISYGMATSVAELQEQFNGSTGNPWNEMGFRIDKQVIEARSRQLKAQYSVELAQDLRAVHGMDADAELSAILATEIMLEINREIVDMINYTAQVGKTGFTQTVGSKAGAFDFQDPIDVRGARWAGESYKALLIQIDKEANEIARQTGRGAGNFIIASRNVVSALARIDSGITPAGQGLQKTLNVDTTKAVFAGVLGGVYKVYIDQYARGDYFTVGYKGDNEMDAGIYYAPYVALTPLRGSDPKNFQPVMGFKTRYGVGINPFANSRSQAPSDRITSGMITKEMFGKNAYFRKVYVKGL	5.08583
YP_010089137.1	capsid vertex	Escherichia phage phT4A	MSEKFYTINKLVRQSQLPPGLSKKVLDEATGTETINVANTRPDLVSLTRAVNNLIYGELVAIQETNLPTATLFGVRYRNPKGDMTFSSAATYSGKYASRDNIPVGAVGTAYTKGQVFKHPTSDVVYEATDSVTLAGADIDEAIMVAVFSNKLRLASEAAPTSQYETSEDISTTSFEMDRWNINVRSRKFKTEMTVELMQDLEANQFNAENVIEDVLGTVASEEVNKDIIQTLINVSHRYNVDGVVTNGIFDATTAYTAKDAPALGRFLYQLVCEMGQEMNRTTSFEATYVLASSRVVSVLSASGWMHETDETHPLATGRLKNGYYVYTDTNTPFDYLLTGCKYDLGEMDHVGSLFYTPYTEADQAGSIKISVDPQSLQPKVAILMRYGLSVNPYTTAANERLVKGDDWVNLSGKSKMSQIVGIKLPKLG	5.04908
YP_010089145.1	capsid and scaffold protein	Escherichia phage phT4A	MAIPSVTISANKNELLIGETLTLEVKNTELDPGDVFLAYRWQKDGVDIPGATADTYTTTVDGTTAGDYTLILKHGADEESATETTSDTITVTTYSDDLVSKWTVHPIPWRDTSFTPIGYWVLDEILYQKAQGKDWKTDYADYKYSEEVQTILKAFMENGECEIQDSRNGYIHKMSEI	4.3234
YP_010089146.1	capsid and scaffold protein	Escherichia phage phT4A	MATEKWTTVHPIPWRNTSFTYLPYWLYDIIVDAFEKGDDWRDYAEEKYKLEFDTLKEAFEDYGDIHVIESRNGKLVSLLSLTPAPEPDPDQ	4.39201
YP_010093383.1	major capsid protein	Vibrio phage 1.238.A._10N.261.52.F10	MALNDTTQIRYNDPAGGTNSDIDAGSGGRQINTEYWHKKALVEEAKETYFGQLSDTKNMPKHMGKKLSMYHYLPILSDENVNDQGIDASGATITDGNLYGSSKDVTTISGKIPLLGETGGRANRIGASRKVIEAEMTKIGFFTEFSKDALDFDTDNELYGHLSGEVIKAANELQEDLIQMDLLNGAGVVKFAGVATQTSEITGEGSEVSEVTYDDLQRLAKDMFDNRTPKQTKVIVGSRLVDTRVVNSAMYMYVGSDMVATLSRMTDHHGNPAFVGVEHYAHSGVAGVNSINGEIGKVGEFRIVQVPEMQKWEGAGAAETGANAGYQATGAKYDVFPMLVVGAGSFSTIGFQTDGKSTKFKIKHSFPGDDVSYGAHDPFGEIGFMSIKFWYGTLIMRPERLGLVKTVARA	5.28871
YP_010093480.1	major capsid protein	Vibrio phage 1.245.O._10N.261.54.C7	MALNDTAQIRYNDPAGGTPSDIDAGSGGRQINTEYWHKKALVEEAKETYFGQLSDTKNMTKHMGKKLSMYHYLPVLSDENVNDQGIDASGATITDGNLYGSSKDVTTISGKIPLLGETGGRANRIGASRKVIEAEMTKIGFFIEFSKDALDFDTDNELYGHLSGEVIKAANELQEDLIQMDLLNGAGVVKFAGVATQTSEITGEGSEVSEVTYDDLQRLAKDMFDNRTPKQTKVIVGSRLVDTRVVNSAMYMYVGSDMVATLSRMTDHHGNPAFVGVEHYAHSGVAGVNSINGEIGKVGEFRIVQVPEMQKWEGAGAAETGANAGYQATGAKYDVFPMLVVGAGSFSTIGFQTDGKSTKFKIKHSFPGDDVSYGAHDPFGEIGFMSIKFWYGTLIMRPERLGLVKTVARA	5.28871
YP_010084142.1	double jelly roll capsid protein	Vibrio phage 1.249.A._10N.261.55.B9	MARIEVRMPAGEGIAAGQTATFKLPIGRRFHELQLAYSGVTLAQMTEIRIFANGKVIHRYSGSDRDSMNKFDKRAAASGVLTIPFDRYKLKTLAGEEETALNTGSADANGVSITSVYMEIDIAAAASAPVMSLTATQSDALPGGPGTVLHVQRHTRDAAGAGEFDISDLPRGTATSIALNRIFFKPSANDIAKVTIERNQYTIFERSKALNEVVQTDGVRTPQSGFVVVDKTERGYGGDPIDLVGVSDFRYKLDMTGTATLTIYSEYLGRLGD	6.12916
YP_010084165.1	double jelly roll capsid protein	Vibrio phage 1.044.O._10N.261.51.B8	MAFRSNKVLPNFNGVGAGQTATLDVPIGSTYHQIAFEYSGMTTAQLTNFKVLLNGIPHIEIPSVEILEAISAFNGRGQTAGIFQLDFERFGLLTRQARELTAIGTGLGNTDPNQVRTFQIQVDIAAGAISPSLKATATTSPASFAGLVKKIRLFNRNPTGAGLFEISDLPKGDIINKVYFQAGATSSQINKLTLEIDNFVKFERSNALNDAIQKDDGIRVPQTKYSVFDPTELGYGAETVDTRYPMVEGNPRSGQNVSDMRFKLDMAAADNMLLLVEYLGTVER	5.53207
YP_010084226.1	double jelly roll capsid protein	Vibrio phage 1.080.O._10N.286.48.A4	MAFRSNKILPNFNGVGAGQTATLDVPIGSTYHQIAFEFSGMTTAQLTNFKVLLNGIPHIEIPSVAVLEQLNAFNGRGTTAGIFQLDFERFGLLTRQARELTAIGTGLGNSDPNQVRTFQIQVDIAAGASSPSLKATATTSPASFAGLVKKIRLFNRNPTGAGLFEISDLPKGDIINKVYFQSGEAASQIKKLTLEIDNYVKFERSNTLNNAIQKDDGVRVPQAKYSVFDPTELGYGAETVDTRYPMVEGNPRSGQNVSDMRFKLDMDGADNMLLLVEYLGTVER	5.80316
YP_010084207.1	double jelly roll capsid protein	Vibrio phage 1.020.O._10N.222.48.A2	MAFRSNKILPNFNGVGAGQTATLDVPIGSTYHQVAFEIAGVTPAQLTNFKVLLNGIPHIELPSVEILNTLNKFDGRLNSAGVFVLDFERFGLLTRQARELTAIGTGMGDADPNQVRTFQIQMDIDAAATSPSIKATATTSPASMSGLVRKIRLFNRNPTGAGLFEVSDLPKGDMINKVFFHAAASSDIDALSVEIDNYVKFERSAALNSDIQQSDGVRMPAPTMFVFDPTELGYGAEVVDTVYPEGTPRAGQNVSDLRFKLRMAGAQAQLLIVEYLGAVER	5.15486
YP_010089199.1	major capsid protein	Mycobacterium phage Fortunato	MFVSPAPRYGASTRKVGQFAHQMPQTLPETAAELAALIEGAQADINEIRARHAAGETLTGADATRLRSLLGDVDTLTAAHAAAVLAEPADADEVAGLLSQADAGTAAPEAPADEAPEAPEEGDAGGTAPEAPADAPQVPVAASGQPAPVTNGTRPVTFGAAVTGAEPETPEGGTAAPGWVMQPGVPGYQPNTKVGFAQLAKQLDTIRPGSRSVRGNRPDKYMDGQSFSAQVVSALTRDVEVVDDPHALVAAINKATSLVKGERVTAQSLTAAGGWCAPSEQLYDFCDVPDATDLLSLPEITINRGGIRWPREPDLSGIFEDFEWFFTEPELEATDPVTGAPTAVKQCVEIPCPEDFDEIRLNAVGWCVEAGILQEQGWPELIEWFMRSLTQEHLRALSRRSILNIVAGSGAAKVIPPASVLGSVASVLNSLALVATNIRLKRGLSRTATIEGIAPSWFFEVLRADLAFREGTDTLAVTDAQILGWLTARNIALQFVGDWQTREAGLPGHMDTLKWPTTVDIVMYPAGTWFRSMSNVIELGVMYPKEQLQVNRFTRMFTEDAIAVGKRCGESALVRVPLDVNGAVGIRDTASNA	4.61933
YP_010088177.1	phage protein inside capsid D	Azobacteroides phage ProJPt-Bp1	MGRYLESLKNSNNPMSLRATKDKWQGETGTTEGFCMFDTLTNGTRAGCLNMVHQAKSHNTITKLITAYAPPSENDTEAYIRFVTKFTGYTASENIYVLSKLKDIALAIVHFEGNYADKVDKNLIASVFKKWIPELS	8.50326
YP_010084019.1	putative coat protein	LeviOr01 phage	MSRTIVLSVGGTSRTLTLDSISSNGTATFTEKAGPLVGRLQLQSRIRPNAAGTVLRASLKLSESQVSSDTAITGDGLPKVQYVQVWSHDISVVVASSVEKRTSLADLTAALVATAEVRNMVINGADPAI	9.38972
YP_010089978.1	major capsid protein	Vibrio phage pVco-5	MAYPTVDANKSQMIYNKPHWAVSGGKVVQSDKSSIGEQIRLDVYIREALEDLEKERYFTQMGSVVRLPANSGKTIKKHHYIPLLDDRNVNTQGIDATGATTGGKNTNGNLYGSTKDIGIIEGKLPTLTEIGGRVNRVGFTRKELSGTAYRLGFFTEFTKESLHFDDDPSLLRHLMRESLRGAHEIQEDMIGIDLLKGAGVEVFSGAATGLDKMTGESGGTVSVVTYKDLQRLALTLKENRAPNRLAASRGTGKVDSQIIGTGYALYIGYPLEMQMRNMKDASSNPVFIPVEKYAAAGTNTLRGEIGSIAGFRIIVVPEMPEYTAVGVEDAGSDSTYKTSAGRASNENNSSNTDTSKQYYNAYPMLAVATEAFSHLGFAPEGAFGGKGNFKMITKLPGMETADRTDPYGQSGFHSLQWVHGMLIERPEWIAVQWTLAEV	6.18564
YP_010084110.1	coat protein	Rhodococcus phage Toil	MPSAMTTSGGTANSTSPSQGQAQSPVAIKSFVRSSLEHRESAGIDITRQISSSDQDLGSFAIPAYGYLRSLLVYVTVTAGAGASTFSADAPWNFLKNIIVQEPNGATIAQFNSGYDLYLANKWGGYRGFNDPKAKPDYSTNATGGLATFLLRIPLELRGRDALGSLPNQNAAAAFQLRMTLSSAATVYTSQPATTLPQVRVRVIAEEWDQPAVSSDGAANQTTPPAMNTTQYWSKQVYPVVAGQNTIRLTRVGNYIRGLNFIYRDGTGARVTNASNNWPDPAVLYYDTRPIDNILSAVWRSTMVERAGYSGTIEAVNGLDNGVYPYDFMHEFDGRLGNELNDGWLPTLSSTRLEVQGSFGVAGTLEVLTNDVSVAGNVFL	5.32547
YP_010084012.1	membrane protein	Xanthomonas phage Xf409	MAVLVPACLEADLDTAAGTCTAVIWIPQPSLLPELAVKDAQAIGSAIAFLWATAYVFRLIRKKIQQS	5.99587
YP_010083906.1	major capsid protein	Lactococcus phage PLgW-1	MNKIEKLEIKNSIDGLVKRNNEIKGMIKAENDVSVAEDLVKEIQDNAVKLADLTAQLGESQDDDIKEDEQKEDKSMNYLKSDNAVKEFFEVLKTSKKDNLMKDWKAKLEKNAITVKDEDVLLPRKIVDSIQSKLLDTNPVFKVFRVTHVGAVIVSQTFGSDDEAHVHVPGSKKDEQTAVLDTANIKPVMVYKLQTISELVKRLNVNYIELYNMVVAELTQAIVNKVVDLALKEGLEAGTNGFISVEAESAISKGSKKIKAITAQESKTIEAVEDAIDFVRGTAGRRYLIVTVAQRKKLLAELRTQAGNASFTIKNDDAEIASLLGVDELIVYTGKKDIKITLLVQDAYHIDMADITKIDAFKWEYNENAILIEALSSGMPEVFNGGAVITLP	5.11144
YP_010083907.1	minor capsid protein	Lactococcus phage PLgW-1	MQLSLYPKDPVNPTSITLNQKTATGQVGATKQLTASVEPSDADDKTVNWKSSADEVAKVDDTGLVTLVTAGHATITATTTNGLEATCAVTVSEAS	4.46254
YP_010082538.1	major capsid protein	Arthrobacter phage LiSara	MPEHIDALLTNISVAHIQTQDKYIATKVFPIIPVTKQSGLYLKYKQEDWFRDEAQKRADSTESAGSGYEVGSDSYRADVYAFHKDVGDQIKTNSDVPLQPLADAARFVAGRMLIRQERQFVSDYLKTGVWGTDLTGVAGTPGAGQFRQFDELGTSDPILTVEDVKDTISRKTGFDANTAVLGSDVYKVLKNHPDIADRIKYTSSENVTLDLVARLLEIDRVFVMKSIFNTAPEGKAGTYDYNFAKDLWVGHVADAPGLLTPSAGYTFAWDGVSDGQGLTIGTTQFRMQHLRADRVESQSAWDNKIVAPELGVYLSAVVK	5.20998
YP_010082733.1	major capsid protein	Arthrobacter phage Wheelbite	MPEHIDALLTNISVAHIQTQDKYIATKVFPIIPVTKQSGLYLKYKQEDWFRDEAQKRADSTESAGSGYEVGSDSYRADVYAFHKDVGDQIKQNSDVPLQPLADAARFVAGRMLIRQERQFVSDYLKTGVWGTDLTGVAGTPGAGQFRQFDELGTSDPILTVEDVKDTISRKTGFDANTAVLGSDVYKVLKNHPDIADRIKYTSSENVTLDLVARLLEIDRVFVMKSIFNTAPEGKAGTYDYNFAKDLWVGHVADAPGLLTPSAGYTFAWDGVSDGQGLTIGTTQFRMQNLRADRVESQSAWDNKIVAPELGVYLSAVVK	5.12464
YP_010078915.1	major capsid protein	Klebsiella phage SopranoGao	MSQTTITWGNDVQAQKKWSARLYAETLGKSYWEKFIGKGDDAVIQRKTELDADVGDRISFDLSVQLRGGPVSGDQRMEGNEEQLKFFSDEIIIDQLRKSVSCGGKMTRKRTAHDLRDVAKKRLSEWWGQYIDQMFFIYLSGARGMNENYESFPSDYAGHAGNPIRTPDGQHLLFGGSATSKATLTADDKMTRLLIEKASHKAAMMRALDPRSANLLPIPIGGSDHYVLVMNPTQAFDLRTEAGAGWLDIQKAAAAAEGKANVIFKGGLGMIDDIVLHKHRDVIRFSDYGAASNVKAARALFLGRQAGVVAYGTTKGLNFTWKEKLADYDNEPSVAAGTIIGISKTRFNKRDFGVVAIDTAAKDPNAA	8.87451
YP_010092596.1	MuF-like minor capsid protein	Gordonia phage Kabluna	MTTPGSLLPRPSLLDVPPVPPDEMTAEEQEAWIVAQVAAITLGAAAAREATTNAVVLQLVPMLRLINPYNETAVTRFALEAASLVGQGIEQIGQIAWSAVSTRLGVQGYRLGQAYRTPTDGRTTDLAVAYKRVAADYRYRVSQGVESIAGTIQQAEEERFQAIGGAVVAEGRRGESNAEVKGTSRSPGKTGGSKSTSGGGSGADRSGSAKGSDAASGAGSAGKGGASSGGSGAGAGTPPKKSDRRVNETADDFPTRDADPAAGAPAAGDVADEDAARVEAELRREAALSDAEKQTLLEQVAQQEMEIRLERMVNDDMAMAARSAFRDAIQSAPKGVITGYRRVLHPELSQSGQSCGLCIAASTRIYKAKNLMPLHNLCNCEPVEIVKGRDVGDQINDEDLEILYGEAGDSTHRTDLSNTKWTVFEHPELGPVLRSVPRNKKRKPVDIEFSSRESASDRGGQS	5.30565
YP_010092598.1	LamD-like capsid decoration protein	Gordonia phage Kabluna	MAGLTPTRTTNANVRDHTWMASREGLENAHSATLDATSLSAAGNHRLQNWLRGGTPLGEITAVGPKKGQYGLYDPAATDGRQKHAGFLVDAVQLVDPVTGVANVPLTGAILRKGQVLVNRLPVAFDATDADVSPHFIYR	8.15505
YP_010092599.1	major capsid protein	Gordonia phage Kabluna	MPINRDFVDPAELTSQVRVALADQDINGPNTLAPYLPSETVDDIEYETETGEGGLIEAAMYRAFDAELPLTNDEALGQARGRIHPLGQKIPLLEEDRIRLRNGAEDGLRAYIDRVSRRIAKAVALQINLKRAEALATGKLHFVGNRQNFDVDFGRRADFTFTAADLFTDLDVNPFQVLEQMNQNYLDENGFEIETFLASQQVKNAFYRHPMVTALAFGRKVSDIDAGMVAPASAIDALFGERDLPGFTKTGGRVKVRNLDESVTIKDLLPRDTLIAVTTKGDPAVAGSSILGSTMWGKTIEADKPDWGLTDQGDGPGIVAAVHDNDDVPARMWVSAHAIAMPVLINPNYTMAAKVI	4.74731
YP_010092620.1	membrane protein	Gordonia phage Kabluna	MTLPSVPPVPASEVVDQLRADLHAQPWFKRFSNTVTTAFGGLTLVIWLLASNGYELSGTIQTAIGSVVVLATVLGVLQTPNGITPKGVEKVERAAEEVNAKF	5.68484
YP_010092691.1	MuF-like minor capsid protein	Gordonia phage Patio	MTTPGALAPRPALIDVPPVPPDQMTAEEQEQWTVAQVAAITLAAAEARSAVTTNVVLQLVPMLRMINPYNETAVTRFAEEAAQLVGMGISEVGRIAWSAVSARLSAQGHTLRGDYVPPADGRTTDLAVAYKRVAADYRRRVAAGPESIRATIAQAEEERFQAIGGAVVADSRRGESNAEVKGTSRTPGKGGGAQSGSGSGSGGGSGRAGGSGGGSDASSSEGASGSRGGSSAAQGSSSRSGAGGAGQARKAASDRAVNDGPDDWSSEDAVDAAERAARAAEDAEADEAERLEAELRREAALSEEEQRVLLDQVAQQEMEIRLERMVNDDLGMANRSAFRNAVAAAAPGVISGYRRVLHPELATSGQSCGLCIAASTRVYKKKDLMPLHNLCNCEPVEIVAGRDVGQQINDEDLDTLYGAAGDSTDRQSLSNTKWKVFDHPELGPVLRSVPRSKKSKPEDITFSPRESATDRGGQS	5.08367
YP_010092693.1	LamD-like capsid decoration protein	Gordonia phage Patio	MPGLVPQRTTNFNIRDHTWMASADGLEYAQSATLHAASLKAAGTHREQNWVKGGTPLGEITANGATKGQYGLYDPTATDGRQKHVAFLVDAKQLVDPVTGQDNVPLSGAIIKRGQIIVNRLPVAFDKTDADVSPHFIYR	8.05538
YP_010092694.1	major capsid protein	Gordonia phage Patio	MPINRDFIEPAEITNQVRVALADQDINGPNTLAEFLPSETLDDIEYAADEGQGGLIEAAMYRAFDAELPIANDEALGQMRGRIHPLGQKIPLLEEDRIRLRAGAEDGLRAYIDRVSRRIARAVALQINLKRAEALAHGKLTFVGNNQDFEVPFGRRADFTTTAAELFTDPNSDPIEYLSDLNELYLDENGFEIGTLLTSTQVRAAFYRHPKVVNAAMGRDAATYGQLAPDANVAALLQQHNLPGFTVKGGRVKVRELDGSTTIKDLLPRDSIIALPGAGDPAVAGSSELGSTYWGKTIEADKPEWGLDPEDGPGIVAAVHDNDDVPSRMWVSAHAIAMPVLINPNYSLRAKVI	4.7304
YP_010092715.1	membrane protein	Gordonia phage Patio	MTLPNVPDVPSSVLIDELRTTLQAQPWYKRFANTVSSAVGVLSLVIWVAITNGVEIDPAVQTGVGALLAVLTVLGVLKTPNGVTPRGVATVQVAAVTVARHRQE	8.2749
YP_010083971.1	putative minor coat protein	Ralstonia virus RSIBR1	MGSCVNALVMALFVLLLTLLVPAWAVWKSSGAFWSGASSAWLGYLCRERGELLTALALRDEAYSALDGKGLEVADVLAQLALERLGGLAGEW	4.64835
YP_010093831.1	tailspike protein	Gordonia phage Flapper	MATNFGTLFPTKSHAEWEKLNPLLLDGQGAYERDTGALKIGDGSTLYNDLAYFIGSRSEVSPEQVTDAIEAMDLLTAAAADLAYVGTVNAPKDGSTPALAAFQAAVNGANGRPLFVPPGDYLFNDSLTGRANLTFAPGARVLQSVNKPAFELTGTGSQGQQSRGLQSTAAAGQNILNCNTVGLVVGDWILIRSAEVFPNSVAGSKIGELHRVRQIDGTTQLRTVSNLDYSYAPTTTSVVKFGMMQGVRLLGAGEFINTLGENMKVPMLRFTACADLAVDASVIGAGGPAVTVSADTLFTVRARVRDSFNNESNGNFGYGVEAFGASCHGDVHVDMVGGRHAFTTTSGATTASVPRHINVTGTAEGLTNTAWDSHEEGEFIHFQGVKAFGCRNGAIKHRAPRSTITDPIVRNCLGIGVRFAPSANGGALHGGDMREIRYLSEGSPGVGVQIEAPGVTISGDPRIECDDQTVLVLSGGGTSRIRSGTLLPGARGNADTRVGIEYQGTSTNHRVDRAVSIESPALVGIKAAPTVTDVRVASIRYEGVATRTSGDIHLVTEPLRRKIANVPGNGATRSSLTNPTSGRAYITPLTIDDDEPWTALVPAISIATAAAAGDTVEVAIFDTARNRIATTGKQAVLDTTGVKTLPAIAFTPILGRRYLAVIQFVTSVATLVVHAGSYANTAGAALAGSTDDTYDGAYVAVANPLPAQLTNAPIVGAISVFPWVQFTAV	5.85222
YP_010093839.1	LamD-like capsid decoration protein	Gordonia phage Flapper	MPGLVPQRTTNTNIRDHTWLASADGLEYAQSATLHAASLKAAGGHREQNWVKGGTPLGQITAPGATKDQYGLYDPAATDGRQKHVAFLVDSKQLIDPVTGQDNVPLSGAIIKRGQILVNQLPVDFDVTDADVSPHFIYR	6.15837
YP_010093840.1	major capsid protein	Gordonia phage Flapper	MPINRDYVDPAEITRQVRVALAEQDINGPNTLAPYLPSETIDDIEYSADEGQGGLIEAAMYRAFDAELPLANDEALGQMRGRIHPLGQKIPLMEEDRIRLRNGAESGLTNYIDRVARRIARAVALQINLKRAEALALGKLVFVGNDQNFEVPFGRRADFTTTAAELFTDPDSDPIQYLSDLNELYLDENGFEIGEFLTSTQVKSAFYRHPKVVNAAMGRDAATYGQLAPDANVAALLAQHNLPGFTVKGGRVKVREVDGSRTIKDLLPRDSIIALPAGGDPAVAGSSELGSTYWGKTIEADKPAWGLSEEDGPGIIAAVHDNDDVPARMWVSAHAIAMPVLINPNYSLCAKVI	4.75522
YP_010093861.1	membrane protein	Gordonia phage Flapper	MTLPNVPDVPSSVVIDELRATLERQPWYKRFANTVTTAVGALALIAWLLTSNGIGIDPAIVTAVGSALGVLTTLGVLKTPNGVTPRGVATVQVAAVSAGRHRQE	9.68166
YP_010095675.1	capsid and scaffold protein	Aeromonas phage 50AhydR13PP	MTITASISPLDPSVSEGSNVDFTVTFSGDETVKEVVGYEWLVDGVAQSGETTTTFSKTFDSTGSFTVKCNVTYALVSDDGAEPVVLTAESAVTVEEVPALDGKHWFVHPLAFKNSSFSWVPYWVHDWMVANPTWRQTPAESPWPIITFSIDQAVEEYGECLMQESRNGYIYKASAYTK	4.29144
YP_010095689.1	capsid and scaffold protein	Aeromonas phage 50AhydR13PP	MLIPSDYSANQQVIESHFAQAVIRVKSLTEAGFSADEIIGVISKNSLDETDMSLAMIAVVENISVSEAIVKHVNSKGEVTRTKDRETRKRNAFKTTGLTAATRRQIARKAAKTKRSQPTIGIKAQRKTKRALKRRKALGL	10.7064
YP_010095968.1	capsid and scaffold protein	Aeromonas phage 60AhydR15PP	MAITASISPLDPSVSEGSNVDFTVTFSGDETVKEVVGYKWLVDDVAQSGETSTTFSKTFDSTGSFTVKCNVTYALVSDDGAEPVVLAAESTVTVEEVPALDGKHWFVHPLAFKNSSFSWVPYWVHDWMVANPTWRQTPAESPWPIITFSIDQAVEEYGECLMQESRNGYIYKASAYTK	4.34876
YP_010096987.1	MuF-like minor capsid protein	Gordonia phage NatB6	MTTPGSLMPRPSLLDVPAVPPEQMTAEETEAWTVAQVAAITLAAASAREQITNNVVLQLVPLLRLINPYSEEAVTRFAVEAAELVAVGISEVGRVAWSAVSSRLVVQGHSLNQRYEPPTDGRTTALEVAYKRVAADYRRRVAAGPESIAGTIQQAEEERFQAIGGAVVAEGRKGESNAEVAGTKRSPTKSGSSGSASGGGSGADRSGPAKNDGGASEGGSASTGSSSSSSGSATGTQRKPTPDRQVNRTAEDADEPTPAGVDAGPAAAADVAEEDAARLEAELRREAALSDGEKRQLLEQVAQQEMEIRLERMVNDDIAMANRSAFRNAINAAPAGVITGYRRVLHPELAKTGQSCGLCVAASTRIYKKKDLLPLHNLCNCEPQEIVDGRDVGQQINDEDLDILYGEAGYSTHRTDLSNTKWKVFDHPELGPVLRSVPRNKKSKPADISFSPRESATDRGGQS	5.24843
YP_010096989.1	LamD-like capsid decoration protein	Gordonia phage NatB6	MAGLTPTRTNNSNVRDHTWLASREGVENARSVTLHAASLNAAGSHKLENWLRGGTPLGEITAVGATKGQYGLYDPTATDGRQKHAGFLLDSVQLSDPVTGQANVPITGALHARGQVLVNRLPVTFDASDADVSPYFIYRTQ	6.96804
YP_010096990.1	major capsid protein	Gordonia phage NatB6	MPINRDFVDPAELTSQVRVALADYDINGPNTLAPYLPSETLDDIEYEADTGQGGLIEAAMYRAFDAELPLANDEAQGQMRGRIHPLGQKIPLFEEDRIRLRNGAEDGLRSYIDRVSKRIAKAVALQINLKRAEALTTGKLQFVGNGQNFPVDFGRRADFTFTAATLFSDPDVDPFGVLEDWNEAYFDENGFEIGKMLAPKEVINAFYRHPLVTALAFGRKLSDVPDGAVAPPSAIDALFGERDLPGFTKIGGRIKVRDINNQTIIKDLVPRDGIIALDGEGDASVAGSSELGSTMWGKTIEADKPEWGLSAEGDGPGIVAAVHDNDDVPARMWVSAHAIAMPVLVNPNYSSFMKVL	4.61136
YP_010097010.1	membrane protein	Gordonia phage NatB6	MTLPSIPPVPATEVVDQLRADLQAQPWFKRFSNTVSSAVGVLALVIWVAVTNGVQIDPAIQTGVGALLAVLTVLGVLKTPNGVTPRGVEKVEDAALTVAHRFE	5.70628
YP_010096806.1	MuF-like minor capsid protein	Gordonia phage Rofo	MAGVTRRRAEHQQLLRRAERGIDAAVLAAMDVWLTAVRFALVDELVPRRIVADAEYAVDAAVQRTWGVWQNQLENQVLPTVSVAFGDAFQQVRRADPQGAFAHQQQYLAEVSDRLRIWPAGAFEDIRPELLESLSDAVTIDEMTERVGRVLNIDAKSRKLRAQINDVEAQLADPDLDPADRPALTQWRRDLWEQHDESLNEWQWKARRIARTESHGAVSAGQLAAARVVEQQTGLRMWKRWLSTEDQRTRASHRVADGQTCPLDEPFRVGGFLLEHPADSISVAPHEVVNCRCTMLVYDDDELQDEFDDQGGKGPVEPGAVRIGPDDPDAADAAILQVAEREKRATPQVGQRGEDYGQQLPAQPLDVELTDERTPIPVPDLETASDQRLADYLIRTDERDGDPTLRDEVDAELSRRREAEAFEVQFGQPEYADDVIEVDDDGDWLDDPRWADDSDNEAKPFPDDVTPAEPDPDYDPDLTFDEWAAEPDEARLPDDAVPADPPIIPEPLDFDEGDEDWVALNEEWEWVRGALHETIAEGSTDYDLQELIEYVATLESARADLIAKAATVPDVDPIAAERAEYVELWGEAAAVAEFDPLHAPREETSEDRRRRALMEQADQLAEDRGISYEQALAEIQGLDPDQVRRREFVAEGKRQGLVSTSYASMLDELHNNLSFDWLLMCEDATNGQTLKPRSRDLGQFAADMLWKVNDNTARKHMSDEAALWFDQNGRITKADLGAMIEDGRWAFDAQAVLDLYATWPGRRLGGDYLA	4.31006
YP_010096524.1	major capsid protein	Mycobacterium phage KingTut	MYKRPEQLPGTAAELDALLDAARADINVITARHKAGESLTPEDAQRLKDLLSEVDELNGEKAKLAVADELPDLLAKADAATAPADDKTADEPEGDDDGDAEGDDDGEPEGETEGGEGAEQREPAEAITASTGAQRPQRRSPNFAGAGANDTPGDGDGGGDEPTPRWKLHPGAPGYREGMGTVGFADISQALEKIRPGSRAAIRPNRPSRNLDGQEFARQVVSTLDREVDVVGDSHALVAAITKATDQRNLPGGSLIAAGGWCAPSEQLYDFCDVPEATDLISLPEITINRGGIRWPREPDLSGIFEEFEWFFTEPELEATDPDTGKPTAVKTCVEIPCADEFDEIRLNAVGWCVEAGILQEQGWPELVEWFMRSLTQEHFRALSRRTILNMVAGSTGVTIPATSTMGAMASVLNSLALVATNIRLKRGLSRTATIEGVAPSWFHEVIRADLAMRAGGVEVFNVSDAQIQQALAARNIALQYVGDWQTRESGKPGNLATVDWPDTVDVLLYPAGTWFRSMSNVIELGVMYPKEQLQYNRFTRMFTEDAIAVGKRCGESVKVTLTLDVSGATGLPQRRTNLAA	4.52625
YP_010078734.1	major capsid protein	Ralstonia phage GP4	MSSTVIAFGDPKAQKKWSSELAVDIRKKSYFESRFIGTSENAVIQRKTEVESDAGDRVSFDLSVRLRGQPTFGDDRVEGKEENLKFYTDEVIIDQVRHSVSAGGRMSRKRTAHDLRKTGRDRLGDYFYQLTDELFFMYLSGARGINKDFILPTSFTGYAKNPFNTPDAAHLLYGGVATSKASLANTDTMSRVVIERANVQATMMQAQDPETANMVPVSVEGEDRYVCVMSPFQEHSLRTSDAAGWLEIQKAAAAAEGRNNPIFKGGLGMIGNTVLHSHRNVVRFSDYGAGSDQPAARALFMGRQAAVVAYGTKGGLRYDWQEETKDYGNEPTVASGFIAGIKKTRFNDRDFGVISIDTYAKDPNPNNPA	7.0345
YP_010097429.1	MuF-like minor capsid protein	Gordonia phage Pleakley	MTTPGALPARPAILDVPPVDPDQMTPEEQEQWTAAQVAAITLAAAATRSNITNNIVLQLVPLLRLINPYNEVAVTRFAAQAAELVAAGIDEVGRLAWSAVASRLEVQGYPLRGSYLPPTDGRTTDLAVAYKRVASDFRRRVAAGPDSIKATVAQAEEERFQAIGGAVVAEGRRGESNAEVKDTKRAPGESAGPKGSSGKDSSGGQAAGGGSSERAGSTAGTRARPAADRPVNDGTDDWSADDALDAAEQAARDAEDRADDDAARAEAELRRQAALSDEEKAILLDQVAQQEMEIRLERMVNDDIGMANRSAFRNAINAAPDGVITGYRRVLHPELAQSGQSCGLCVAASTRIYKKKDLMPLHNLCNCEPQEIVKGRDIGNQINDEDLGILYGAAGDSTERQDLSNTKWTVFDHPELGPVLRSVPRSKKREPVDIAFGSRESATDRGGQS	4.92734
YP_010097431.1	LamD-like capsid decoration protein	Gordonia phage Pleakley	MAGLIPQRTTNFNIRDHTWLASAEGLEYAQSATLHGASLRAAGNHREQNWVKGGTPLGEITAAGATQGQLGLYDPAATDGRQKHVGFLVDSIQVVDPVTGANNEPLTGAVLRRGQVIVNRLPVTFDATDADASPHFIYR	6.16649
YP_010097432.1	major capsid protein	Gordonia phage Pleakley	MPINRDYVDPAELTDQVRVALADQEINGPNSLAPYLPSETLDDIEYEADTGQGGLIEAAMYRSFDAELPLANDEALGQLRGRIHPLGQKIPLLEEDRLRLRAGAEDGLRAYIERVSKRVARAVALQINLKRAEALATGKLVFVGNNQNFEVPFGRRPDFTTAATDLWTDPDADPIAYLTDLNETYLDENGFEIGQFLVSTRVKSAFYRHPKVTNAALGRDAAQYGTQAPASAVDALLAQHDLPGFKVLGGRIKVRNRDESTTVKDLLPRDSIIAVPGAGDPAVAGSSELGSTYWGRTIEADKPEWGISPEEGAGIVACVEDNSGVPARMWVSATAIAMPVLVNPNYSLCSKVI	4.72194
YP_010097533.1	major capsid protein	Mycobacterium phage Ryadel	MGNATTASDEYIRRLEKELSEKESLVRGIYDRANASNRDVNEEEGQMVAECRGRMEQIKNQMEQAQEVNRIAFETRSKGQAVDAAISAMRGSPVGTEVEYRSAGEYMLDMWNSAQGNASAADRLEVYARAADHQKTGDLQGVIPDPIVGPVIDFIDSARPLVSTLGTLPLNNATFYRPIVSQRPAVGLQGVAGGPSDEKSELDSQKMIIDRLTVNAQTLGGYVNVSRQAIDFSSPSALDLVVNGLGQQYAIETEALVGAALASTSTGAVGYGNATADNVAAAIWQAAGAVYTAVKGMGRLVIAIAPDVLGDFGPLFAPVNPTNSHSTGFEAGRFGQGVMGSISGIPVVMSAALGSGDAYLFSTAAIECFEQRVGTLQVVEPSVFGLQVAYAGYFSTLVVNEDAIVPLVGS	4.574
YP_010098005.1	MuF-like minor capsid protein	Gordonia phage Marietta	MTTPGSLAPRPSLLDVPAVPPEEMTAEEQEQWTVAQVAAITLAAASAREQVATNTTLALVPLLRLINPYNEEAVTRFAKEAAQLVTAGIDQVGRVAWAAVSSRLSVQGYTLSTRYQPPADGRTTDLEVAYKRVAADYRRRVAAGPDSIRGTIAQAEEERFQAIGGAVVAEGRRGESNAEIEGTKRTPAKGAGSTGSSDRATSSGKAAGGSDSERTGESDSKPRPTPSDQAVNDTREDRDGAAAAGELPSGASAADAAAEDAARAEAELRREAALSDAEKQRLLEQVAQQEMEVRLERMVNDDLSMANRSAFRNAINAAPKGVITGYRRVLHPELSQSGQSCGLCVAASTRIYKKKDLLPIHNLCNCEPIEIVKGRDVGNQINDEDLDTLYGEAGFSTHRTDLSNTKYTVFNHPELGPVLRSVPRSKKRKPVDIQFSPRESSTDRGGQQQ	5.49046
YP_010098007.1	LamD-like capsid decoration protein	Gordonia phage Marietta	MAGLTPTRSTNKNVRDHTWLASADGLEYAGSATLHAASLSAAGNHKLDNWLRSGTPLGKITAAGATKGQFGLYDPAATDGRQHHVAFLVDAVQLVDPVSGVANTPITGAIIERGQILVGRLPVAFTPSDTVDGGGDVTASVSKHFIYR	7.01877
YP_010098008.1	major capsid protein	Gordonia phage Marietta	MPINRDFVDPAELTSQVRVALADQDINGPNTLAPYLPSETIDDIEYNAETGQGGLVEAAMYRAFDAELPLANDEALGNMRGRIHPLGQKIPLLEEDRIRLRNGAESGLTAYIERTSKRIAKAVALQINLKRAEALSTGKLKFVGNRQDFEVDFGRRADFTATATTLFSDPDVDPFGVLEDLNEEYYDENGFEIGTFLAPKEVKNAFYRHPLVTALAFGRKPTDVPDGAVAPPSAIDALFGERNLPGFTKVGGRIKVRNLDESVTIKDLLPRDTLIALPGAGDASVAGSSELGSTFWGKTIEADKPEWGLSAEDGAGIVAAVHDNDDVPARMWVSAHAIAMPVLVNPNYSAALKVL	4.70693
YP_010098096.1	MuF-like minor capsid protein	Gordonia phage Skysand	MTTPGALAPRPALIDVPPVPPDQMTAEEQEQWTVAQVAAITLAAAEARSAVTTNVVLQLVPMLRMINPYNETAVTRFAEEAAQLVGMGISEVGRIAWSAVSARLSAQGHTLRGDYVPPADGRTTDLAVAYKRVAADYRRRVAAGPESIRATIAQAEEERFQAIGGAVVADSRRGESNAEVKGTSRTPGKGGGAQSGSGSGSGGGSGRAGGSSGGADASSSEGASGSRGGSSAAKGSSSRSGAGGAGQTRKAASDRAVNDGPDDWSAEDAVDAAERAARAAEDAEADEAERLEAELRREAALSEEEQRVLLDQVAQQEMEIRLERMVNDDLGMANRSAFRNAVAAAAPGVITGYRRVLHPELATSGQSCGLCIAASTRVYKKKDLMPLHNLCNCEPVEIVAGRDVGQQINDEDLDTLYGAAGDSTDRQNLSNTKWKVFDHPELGPVLRSVPRSKKSKPEDITFSSRESANDRGGQS	5.13769
YP_010098098.1	LamD-like capsid decoration protein	Gordonia phage Skysand	MPGLVPQRTTNFNIRDHTWMASADGLEYAQSATLHAASLKAAGTHREQNWVKGGTPLGEITANGATKGQYGLYDPTATDGRQKHVAFLVDAKQLVDPVTGQDNVPLSGAIIKRGQIIVNRLPVAFDKTDADVSPHFIYR	8.05538
YP_010098099.1	major capsid protein	Gordonia phage Skysand	MPINRDFIEPAEITNQVRVALADQDINGPNTLAEFLPSETLDDIEYAADEGQGGLIEAAMYRAFDAELPIANDEALGQMRGRIHPLGQKIPLLEEDRIRLRAGAEDGLRAYIDRVSRRIARAVALQINLKRAEALAHGKLTFVGNNQDFEVPFGRRADFTTTAAELFTDPNSDPIEYLSDLNELYLDENGFEIGTLLTSTQVRAAFYRHPKVVNAAMGRDAATYGQLAPDANVAALLQQHNLPGFTVKGGRVKVRELDGSTTIKDLLPRDSIIALPGAGDPAVAGSSELGSTYWGKTIEADKPEWGLDPEEGPGIVAAVHDNDDVPSRMWVSAHAIAMPVLINPNYSLRAKVI	4.73786
YP_010098306.1	membrane protein	Gordonia phage Foxboro	MTLPSIPPVPATEVVDQLRADLQAQPWFKRFSNTVSSAVGVLALVIWVAVTNGVQIDPAIQTGVGALLAVLTVLGVLKTPNGVTPRGVEKVEDAALTVAHRFE	5.70628
YP_010098278.1	tailspike protein	Gordonia phage Foxboro	MARNLGAVFPTKSAAEWAALNPLLQKGQGAFEEDTSALKIGDGSTLYNDLDYFVGSRSEVSPEQVTEAIEAMDLLTAAAANLSYVGTVSAPKDGSTPALAAFQAAVTAAAGRPLFVPPGDYLFNDSLTGRANLTFAPGARILQSVNKPAFELTGTGSQGQTSRGLQSTAAAGQNIVNCNTVGLVVGDWILLRSAEVFPNSVAGSKIGELHRVRQIDGTTQLRTVSNLDYSYAPTTSSVVKFGMMQGVRLLGAGEFLNTIGENMKVPMLRFTACADLVVDASVVGAGGPGVTISADTLFSVRARVRDSFNNESNGNFGYGVEAFGASCHGDVHVDMVGGRHAFTTTSGATTSSVPRHINVMGTAEGLTNTAWDSHEEGEFIHFQGVKAFGCRNGAIKHRAPRSTITNPIVRNCLGIGVRFAPSAYGGALHGGDMREIRYLSEGSPGVGVQIEAPGVSVSGEPRIECDDQAILVIAGGGTSRIRSGTLLPGARGNADTRVGIEYQGISANHRVDRGVSIETPALVGVKAAPTATDIRVAPIRYEGVATRVSGDIHLVTEPSRRKLVSVPGNGATRSSLTNPTSGRAYIAPLTIEDDEPWTALVPTISIATAGAAGDTVEVAIFDTARNRLATTGKQAVLDTAGVKSLPPIAFTPILGRRYLAVTQFVTSGNTLVIHAGSFANTAGTVLAGNTDDTYDVAYFAAANPLPALLASAPVVGAISVYPWVQFTAV	5.9953
YP_010098283.1	MuF-like minor capsid protein	Gordonia phage Foxboro	MTTPGSLMPRPSLLDVPAVPPEQMTAEETEAWTVAQVAAITLAAASAREQITNNVVLQLVPLLRLINPYSEEAVTRFAVEAAELVAVGISEVGRVAWSAVSSRLVVQGHSLNQRYEPPTDGRTTALEVAYKRVAADYRRRVAAGPESIAGTIQQAEEERFQAIGGAVVAEGRKGESNAEVAGTKRSPTKSGSSGSASGGGSGADRSGPAKNDGGASEGGSASTGSSSSSSGSATGTQRKPTPDRQVNRTAEDADEPTPAGVDAGPAAAADVAEEDAARLEAELRREAALSDGEKRQLLEQVAQQEMEIRLERMVNDDIAMANRSAFRNAINAAPAGVITGYRRVLHPELAKTGQSCGLCVAASTRIYKKKDLLPLHNLCNCEPQEIVDGRDVGQQINDEDLDILYGEAGYSTHRTDLSNTKWKVFDHPELGPVLRSVPRNKKSKPAEISFSPRESATDRGGQS	5.25346
YP_010098285.1	LamD-like capsid decoration protein	Gordonia phage Foxboro	MAGLTPTRTNNSNVRDHTWLASREGVENARSVTLHAASLNAAGSHKLENWLRGGTPLGEITAVGATKGQYGLYDPTATDGRQKHAGFLLDSVQLSDPVTGQANVPITGALHARGQVLVNRLPVTFDASDADVSPYFIYRTQ	6.96804
YP_010098286.1	major capsid protein	Gordonia phage Foxboro	MPINRDFVDPAELTSQVRVALADYDINGPNTLAPYLPSETLDDIEYEADTGQGGLIEAAMYRAFDAELPLANDEAQGQMRGRIHPLGQKIPLFEEDRIRLRNGAEDGLRSYIDRVSKRIAKAVALQINLKRAEALTTGKLQFVGNGQNFPVDFGRRADFTFTAATLFSDPDVDPFGVLEDWNEAYFDENGFEIGKMLAPKEVINAFYRHPLVTALAFGRKLSDVPDGAVAPPSAIDALFGERDLPGFTKIGGRIKVRDINNQTIIKDLVPRDGIIALDGEGDASVAGSSELGSTMWGKTIEADKPEWGLSAEGDGPGIVAAVHDNDDVPARMWVSAHAIAMPVLVNPNYSSFMKVL	4.61136
YP_010098374.1	MuF-like minor capsid protein	Gordonia phage KidneyBean	MTTPGSLMPRPSLLDVPAVPPEQMTAEETEAWTVAQVAAITLAAASAREQITNNVVLQLVPLLRLINPYSEEAVTRFAVEAAELVAVGISEVGRVAWSAVSSRLVVQGHSLNQRYEPPTDGRTTALEVAYKRVAADYRRRVAAGPESIAGTIQQAEEERFQAIGGAVVAEGRKGESNAEVAGTKRSPTKSGSAGSASGGGSGADRSGPAKNDGGASEGGSASTGSSSSSSGSATGTQRKPTPDRQVNRTTEDADEPTPAGVDAGPAAATDVAEEDAARLEAELRREAALSDGEKRQLLEQVAQQEMEIRLERMVNDDIAMANRSAFRNAINAAPAGVITGYRRVLHPELAKTGQSCGLCVAASTRIYKKKDLLPLHNLCNCEPQEIVDGRDVGQQINDEDLDILYGEAEYSTHRTDLSNTKWKVFDHPELGPVLRSVPRNKKSKPADISFSPRESATDRGGQS	5.1952
YP_010098376.1	LamD-like capsid decoration protein	Gordonia phage KidneyBean	MAGLTPTRTNNSNVRDHTWLASREGVENARSVTLHAASLNAAGSHKLENWLRGGTPLGEITAAGATKGQYGLYDPTATDGRQKHAGFLLDSVQLSDPVTGQANVPITGALHARGQVLVNRLPVTFDASDADVSPYFIYRTQ	6.96804
YP_010098377.1	major capsid protein	Gordonia phage KidneyBean	MPINRDFVDPAELTSQVRVALADYDINGPNTLAPYLPSETLDDIEYEADTGQGGLIEAAMYRAFDAELPLANDEAQGQMRGRIHPLGQKIPLFEEDRIRLRNGAEDGLRSYIDRVSKRIAKAVALQINLKRAEALTTGKLQFVGNGQNFPVDFGRRADFTFTAATLFSDPDVDPFGVLEDWNEAYFDENGFEIGKMLAPKEVINAFYRHPLVTALAFGRKLSDVPDGAVAPPSAIDALFGERDLPGFTKIGGRIKVRDINNQTIIKDLVPRDGIIALDGEGDASVAGSSELGSTMWGKTIEADKPEWGLSAEGDGPGIVAAVHDNDDVPARMWVSAHAIAMPVLVNPNYSSFMKVL	4.61136
YP_010098397.1	membrane protein	Gordonia phage KidneyBean	MTLPSIPPVPATEVVDQLRADLQAQPWFARFSNTVSSAVGVLALVIWVAVTNGVQIDPAIQTGVGALLAVLTVLGVLKTPNGVTPRGVEKVEDAALTVAHRFE	5.18904
YP_010098816.1	tailspike protein	Gordonia phage Buggaboo	MANSLGAVFPTKTAAQWAALNPLLMKGQGAFEEDTRALKVGDGSTLFNDLPYFIGARTEASSEQISDVIDSMDLVTQAAADLAYVGTVNAPKDGSTPALAAFQAAITAAAGRPLFVPPGDYLFNDSLTGRANLTFAPGARILQSVNKPAFELTGTGSQGQSSRGLQSTAAAGQNIINCNTVGLVVGDWILVRSAEVFPNSVAGSKIGELHRVRQIDGTTQLRTLSNLDYTYAPTTSSVVKFGMMQGVRLLGAGEFINTLGENMKVPMLRFTACADLVVDASVVGAGGPGVTVSADTLFSVRARVRDSFNNEDNGNFGYGVETFGASCHGDVHVDMVGGRHAFTTTSGSTTASVPRHINVTGTAEGLTNTAWDSHEEGEFIHFKGVKAFGCRNGAIKHRAPRSTITDPIVRNCLGIGVRFAPSAFGGALHGGDMREIRYLSEGSPGVGVQIEAPGVTVSGEPRIECDDQTILVLAGGSNSRIRSGTLLPGARGNADTRVAIEYQGVSSSHRVDRGVSIETPALVGVKAAATATDVRVAPLRYEGVATRVSGAIHLVTEPPRRRLINVPGNGAARSSLSNVTSGRAYISPLVVEDDEPWTTLIPTIGVATAAAAGDTVEVAIYDTARNRLATTGKQAILDTTGVKTLPGIAFSPLLGKRYLLVTQFVLSGATLVIHAGGFSNTVGAAMAGNTDETYDGGYVAAANPLPAQIASAPVVGAISVYPWVQLTTV	6.09761
YP_010098821.1	MuF-like minor capsid protein	Gordonia phage Buggaboo	MTTPGSLLPRPSLLDVPPVPPDEMTAEEQEAWIVAQVAAITLGAAAAREATTNAVVLQLVPMLRLINPYNETAVTRFALEAASLVGQGIEQIGQIAWSAVSTRLGVQGYRLGQAYRTPTDGRTTDLAVAYKRVAADYRYRVSQGVESIAGTIQQAEEERFQAIGGAVVAEGRRGESNAEVKGTSRSPGKTGGSKSTSGGGSGADRSGSAKGSDAASGAGTAGKGGASAGGSGAGAGTPPKKSDRRVNETADDFPTRDADPAAGAPAAGDVADEDAARVEAELRREAALSDAEKQTLLEQVAQQEMEIRLERMVNDDMAMAARSAFRDAIQSAPKGVITGYRRVLHPELSQSGQSCGLCIAASTRIYKAKNLMPLHNLCNCEPVEIVKGRDVGDQINDEDLEILYGEAGDSTHRTDLSNTKWTVFEHPELGPVLRSVPRNKKRKPVDIEFSSRESASDRGGQS	5.30565
YP_010098823.1	LamD-like capsid decoration protein	Gordonia phage Buggaboo	MAGLTPTRTTNANVRDHTWMASREGLENAHSATLDSTSLSAAGNHRLQNWLRGGTPLGEITTAGPKKGQYGLYDPTATDGRQVHAGFLVDSVQLVDPVTGVANVPLTGAILRKGQVLVNRLPVAFDATDADVSPHFIYR	6.96748
YP_010098824.1	major capsid protein	Gordonia phage Buggaboo	MPINRDFVDPAELTSQVRVALADQDINGPNTLAPYLPSETVDDIEYETETGEGGLIEAAMYRAFDAELPLTNDEALGQARGRIHPLGQKIPLLEEDRIRLRNGAEDGLRAYIDRVSRRIAKAVALQINLKRAEALATGKLHFVGNRQNFDVDFGRRADFTFTAADLFTDLDVNPFQVLEQMNQNYLDENGFEIETFLASQQVKNAFYRHPMVTALAFGRKVSDIDAGMVAPASAIDALFGERDLPGFTKTGGRVKVRNLDESVTIKDLLPRDTLIAVTTKGDPAVAGSSILGSTMWGKTIEADKPDWGLTDQGDGPGIVAAVHDNDDVPARMWVSAHAIAMPVLINPNYTMAAKVI	4.74731
YP_010098845.1	membrane protein	Gordonia phage Buggaboo	MTLPSVPPVPASEVVDQLRADLHAQPWFKRFSNTVTTAFGGLALVIWLLASNGYELSGTIQTAIGSVVVLATVLGVLQTPNGITPKGVEKVERAAEEVNAKF	5.68484
YP_010098914.1	MuF-like minor capsid protein	Gordonia phage Emianna	MTTPGSLMPRPSLLDVPAVPPEQMTAEETEAWTVAQVAAITLAAASAREQITNNVVLQLVPLLRLINPYSEEAVTRFAVEAAELVAVGISEVGRVAWSAVSSRLVVQGHSLNQRYEPPTDGRTTALEVAYKRVAADYRRRVAAGSESIAGTIQQAEEERFQAIGGAVVAEGRKGESNAEVAGTKRSPTKSGGAGSASGGGSGADRSGPAKNDGGASEGGSASTGSSSSSSGSATGTQRKPTPDRQVNRTAEDADEPTPGGVDAGPAAAADVAEEDAARLEAELRREAALSDGEKRQLLEQVAQQEMEIRLERMVNDDIAMANRSAFRNAINAAPAGVITGYRRVLHPELAKTGQSCGLCVAASTRIYKKKDLLPLHNLCNCEPQEIVDGRDVGQQINDEDLDILYGEAGYSTHRTDLSNTKWKVFDHPELGPVLRSVPRNKKSKPADISFSPRESATDRGGQS	5.24843
YP_010098916.1	LamD-like capsid decoration protein	Gordonia phage Emianna	MAGLTPTRTNNSNVRDHTWLASREGVENARSVTLHAASLNAAGSHKLENWLRGGTPLGEITAVGATKGQYGLYDPTATDGRQKHAGFLLDSVQLSDPVTGQANVPITGALHARGQVLVNRLPVTFDASDADVSPYFIYRTQ	6.96804
YP_010098917.1	major capsid protein	Gordonia phage Emianna	MPINRDFVDPAELTSQVRVALADYDINGPNTLAPYLPSETLDDIEYEADTGQGGLIEAAMYRAFDAELPLANDEAQGQMRGRIHPLGQKIPLFEEDRIRLRNGAEDGLRSYIDRVSKRIAKAVALQINLKRAEALTTGKLQFVGNGQNFPVDFGRRADFTFTAATLFSDPDVDPFGVLEDWNEAYFDENGFEIGKMLAPKEVINAFYRHPLVTALAFGRKLSDVPDGAVAPPSAIDALFGERDLPGFTKIGGRIKVRDINNQTIIKDLVPRDGIIALDGEGDASVAGSSELGSTMWGKTIEADKPEWGLSAEGDGPGIVAAVHDNDDVPARMWVSAHAIAMPVLVNPNYSSFMKVL	4.61136
YP_010098937.1	membrane protein	Gordonia phage Emianna	MTLPSIPPVPATEVVDQLRADLQAQPWFKRFSNTVSSAVGVLALVIWVAVTNGVQIDPAIQTGVGALLAVLTVLGVLKTPNGVTPRGVEKVEDAALTVAHRFE	5.70628
YP_010098730.1	MuF-like minor capsid protein	Gordonia phage Turuncu	MTTPGALPARPALMDVPPVPPDQMTAEETEAWIVAQVAAITLAAAAMRTNITNNIVIQLVSMLRMINPYNENAVTRFAEEAAQLVTSGIGEAGRIAWSAVASRLAVQGHSLRGEYQPPVDGRTTDLAVAYKRVAADYRYRVSLGTESIAGTIQQAEEERFQAIGGAVVAEGRRGESNAKVEGTQRSPTKGGGSKSTSGGGSGADRSGSAKGSDGSSAGGSASSSGSTAGSSGGADTPRRPTKTDRPGNVEPDDWEPDTEAAPGQAPGDVDDEEAARLEAELRREAALSDQEKQTLLEQVAQQEMEIRLERMVNDDIGMANRSAFRGAINAVPGDVIIGYRRVLHPELAESGQSCGLCVAASTRLYKKKDLLPIHNLCNCEPVEVIKGRDVGQQINDEDLDTLYGAAEDSTDRQDLSNTKWTVFDHPELGPVLRSAPRSQRKKPVDIAFSSRESASDRGGQS	4.93657
YP_010098732.1	LamD-like capsid decoration protein	Gordonia phage Turuncu	MPGLVPQRTTNTNIRDHTWLASADGLEYAQSATLHAASLKAAGGHREQNWVKGGTPLGQITAAGATKDQYGLYDPAATDGRQKHVAFLVDSKQLIDPVTGQDNVPLSGAIIKRGQILVNQLPVDFDVTDADVSPHFIYR	6.15837
YP_010098733.1	major capsid protein	Gordonia phage Turuncu	MPINRDYVDPAEITRQVRVALAEQDINGPNTLAPYLPSETIDDIEYSADEGQGGLIEAAMYRAFDAELPLANDEALGQMRGRIHPLGQKIPLMEEDRIRLRAGAESGLTNYIDRVARRIARAVALQINLKRAEALALGKLVFVGNDQNFEVPFGRRADFTTTAAELFTDPDSDPIQYLSDLNELYLDENGFEIGEFLTSTQVKSAFYRHPKVVNAAMGRDAATYGQLAPDANVAALLAQHNLPGFTVKGGRVKVREVDGSRTIKDLLPRDSIIALPAGGDPAVAGSSELGSTYWGKTIEADKPAWGLSEEEGPGIVAAVHDNDDVPARMWVSAHAIAMPVLINPNYSLCAKVI	4.76298
YP_010098754.1	membrane protein	Gordonia phage Turuncu	MTLPNVPDVPSSVVIDELRATLERQPWYKRFANTVTTAVGVLSLVIWTLAANGFDLSDAWKNGIGAALAVLTVLGVLRTPNGVTPRGVATVQVAAVSAGRHRQE	9.67867
YP_010099092.1	MuF-like minor capsid protein	Gordonia phage Ailee	MARAVARRRAEHQQLLRRAERGIDAAVLAAIDVWLTAVRFALVDELVPRRIVADAEYAVDAAVQRTWGVWQNQLENQVLPTVSVAFGDAFQQVRRADPQGAFAHQQQYLAEVSDRLRIWPAGAFEDIRPELLESLSDAVTIDEMTERVGRVLNIDAKSRKLRAQINDVEAQLADPDLDPADRPALTQWRRDLWEQHDESLNEWQWKARRIARTESHGAVSAGQLAAARVVEQQTGLRMWKRWLSTEDQRTRASHRVADGQTCPLDEPFRVGGFLLEHPADSISVAPHEVINCRCTMLIYDDDELQDEFDDQGGKGPVEPGAVRIGPDDPDAADAAILQVAEREKRATPQVGQRGEDYGQQLPAQPLDVELTDERTPIPVPDLETASDQRLADYLIRTDERDGDPTLRDEVDAELSRRREAEAFEVQFGQPEYADDVIEVDDDDAWLDQFIAGDDDVEVPEPDPDYDPDLTFDEWAAEPDEARLPDDAVPADPPLIPEPLDFDEGDEDWVALNDEWEWVRGALHETIVDGSTDYDLQELIEYVATLESARADLIAKAATVPDVDPIAAERAEYVELWGEAAAVAEFDPLHAPREETSEDRRRRALMEQADQLAEERGISYEQALAEIQGLDPDQVRRREFVAEGKRQGLVSTSYASMLDELHNNLSFDWLLMCEDATNGQTLKPRSRDLGQFAADMLWKVNDNTARKHMSDEAALWFDQNGRITKADLGAMIEDGRWAFDAQAVLDLYATWPGRRLGGDYLA	4.31804
YP_010099175.1	MuF-like minor capsid protein	Gordonia phage Bibwit	MARAVARRRAEHQQLLRRAERGIDAAVLAAIDAWLTAVRFALVDELVPRRIVADAEYAVDAAVQRTWGVWQNQLENQVLPTVSVAFGDAFQQVRRADPQGAFAHQQQYLAEVSDRLRIWPAGAFEDIRPELLESLSDAVTIDEMTERVGRVLNIDAKSRKLRAQINDVEAQLADPDLDPADRPALTQWRRDLWEQHDESLNEWQWKARRIARTESHGAVSAGQLAAARVVEQQTGLRMWKRWLSTEDQRTRASHRVADGQTCPLDEPFRVGGFLLEHPADSISVAPHEVINCRCTCLIYDDDELQDEFDDQGGKGPVEPGAVRIGPDDPDVADAAILQVAEREDRATPQVGQRGEDYGQQLPAQPLDVELTDERTPIPVPDLETASDQRLADYLIRTDERDGDPTLRDEVDAELSRRREAEAFEVQFGQPEYADDVIEVDDDDAWLDDPRFRDPGDDGTYESTDVEPDPDYDPDLSFDDWAAEPDEARLPDDAVPADPPLIPEPLDFDEGDEEWVALNDEWEWVRGALHETIAEGSTDYDLQELIEYVATLESARADLIAKAATVPDVDPIAAERAEYVELWGEAAAVAEFDPLHAPREETSEDRRRRALMEQADQLAEDRGISYEQALAEIQGLDPDQVRRREFVAEGKRQGLVSTSYASMLDELHNNLSFDWLLMCEDATNGQTLKPRSRDLGQFAADMLWKVNDNTARKHMSDEAALWFDQNGRITKADLGAMIEDGRWAFDAQAVLDLYATWPGRRLGGDYLA	4.30758
YP_010099255.1	MuF-like minor capsid protein	Gordonia phage Fosterous	MAGVTRRRAEHQQLLRRAERGIDAAVLAAMDVWLTAVRFALVDELVPRRIVADAEYAVDAAVQRTWGVWQNQLENQVLPTVSVAFGDAFQQVRRADPQGAFAHQQQYLAEVSDRLRIWPAGAFEDIRPELLESLSDAVTIDEMTERVGRVLNIDAKSRKLRAQINDVEAQLADPDLDPADRPALTQWRRDLWEQHDESLNEWQWKARRIARTESHGAVSAGQLAAARVVEQQTGLRMWKRWLSTEDQRTRASHRVADGQTCPLDEPFRVGGFLLEHPADSISVAPHEVINCFVADTRVHAPGVQGSMRSRYTGRMITVRMASGGVLTGTPNHPVLTERGWVGLGELNEGDQMVYARVGDRVGAWVDPEVERIPATIGEVHDSFMESADGGRVLGGPVNFHGDVSDGEVEVVRADRELRNRIDATHREHVGDDVLEGRHTVCHFLPGDRAAGEFVIGAGHSAYGVVGGAGELGTIIGAGLTHAGVHGCGSVAGRDPVFKQHPADDVATDAVLCGEALLRRAAEVTVDQARSVEHVAALLGYARVANDAVNVARGDAEVFGDVLRGLTGGVSLDRVVAVDVTESWSGHVFTLQSESAMFLAEGYIARNCRCTMLIYDDDELQDEFDDQGGKGPVEPGAVRIGPDDPDAADAAILQVAEREKRATPQVGQRGEDYGQQLPAQPLDVELTDERTPIPVPDLETASDQRLADYLIRTDERDGDPTLRDEVDAELSRRREAEAFEVQFGQPEYADDVIEVDDDDAWIDQFIAGDDDVEVPEPDPDYDPDLTFDEWAAEPDEARLPDDAVPADPPLIPEPLDFDEGDEDWVALNEEWEWVRGALHETIAEGSTDYDLQELIEYVATLESARADLIAKAATVPDVDPIAAERAEYVELWGEAAAVAEFDPLHAPREETSEDRRRRALMEQADQLAEDRGISYEQALAEIQGLDPDQVRRREFVAEGKRQGLVSTSYASMLDELHNNLSFDWLLMCEDATNGQTLKPRSRDLGQFAADMLWKVNDNTARKHMSDEAALWFDQNGRITKADLGAMIEDGRWAFDAQAVLDLYATWPGRRLGGDYLA	4.46247
YP_010099344.1	MuF-like minor capsid protein	Gordonia phage Geodirt	MATLERRRAEHQQLLRRAERGIDAAVLAAMDVWLAAVRFALVDELVPRRIVADAEYAVDAAVQRTWGVWQNQLENQVLPTVSVAFGDAFQQVRRADPQGAFAHQQQYLAEVSDRLRIWPAGAFEDIRPELLESLSDAVTIDEMTERVGRVLNIDAKSRKLRAQINDVEAQLADPDLDPADRPALTQWRRDLWEQHDESLNEWQWKARRIARTESHGAVSAGQLAAARVVEQQTGLRMWKRWLSTEDQRTRASHRVADGQTCPLDEPFRVGGFLLEHPADSISVAPHEVINCRCTMLIYDDDELQDEFDDQGGKGPVEPGAVRIGPDDPDAADAAILQVAEREKRATPQVGQRGEDYGQQLPAQPLDVELTDERTPIPVPDLETASDQRLADYLIRTDERDGDPTLRDEVDAELSRRREAEAFEVQFGQPEYADDVIEVDDDDAWLDQFIAGDDDVEVPEPDPDYDPDLSFDEWAAEPDEARLPDDAVPADPPLIPEPLDFDEGDEDWVALNEEWEWVRGALHETIAEGSTDYDLQELIEYVATLESARADLIAKAATVPDVDPIAAERAEYVELWGEAAAVAEFDPLHAPREETSEDRRRRALMEQADQLAEDRGISYEQALAEIQGLDPDQVRRREFVAEGKRQGLVSTSYASMLDELHNNLSFDWLLMCEDATNGQTLKPRSRDLGQFAADMLWKVNDNTARKHMSDEAALWFDQNGRITKADLGAMIEDGRWAFDAQAVLDLYATWPGRRLGGDYLA	4.30467
YP_010099514.1	MuF-like minor capsid protein	Gordonia phage Stultus	MARAVARRRAEHQQLLRRAERGIDAAVLAAIDAWLTAVRFALVDELVPRRIVADAEYAVDAAVQRTWGVWQNQLENQVLPTVSVAFGDAFQQVRRADPQGAFAHQQQYLAEVSDRLRIWPAGAFEDIRPELLESLSDAVTIDEMTERVGRVLNIDAKSRKLRAQINDVEAQLADPDLDPADRPALTQWRRDLWEQHDESLNEWQWKARRIARTESHGAVSAGQLAAARVVEQQTGLRMWKRWLSTEDQRTRASHRVADGQTCPLDEPFRVGGFLLEHPADSISVAPHEVINCRCTMLIYDDDELQDEFDDQGGKGPVEPGAVRIGPDDPDAADAAILQVAEREKRATPQVGQRGEDYGQQLPAQPLDVELTDERTPIPVPDLETASDQRLSDYLIRTDERDGDPTLRDEVDAELSRRREAEAFEVQFGQPEYADDVIEVDDDDAWLDQFIAGDDDVEVPEPDPDYDPDLSFDEWAAEPDEARLPDDAVPADPPLIPEPLDFDEGDEDWVALNEEWEWVRGALHETIAEGSTDYDLQELIEYVATLESARADLIAKAATVPDVDPIAAERAEYVELWGEAAAVAEFDPLHAPREETSEDRRRRALMEQADQLAEDRGISYEQALAEIQGLDPDQVRRREFVAEGKRQGLVSTSYASMLDELHNNLSFDWLLMCEDATNGQTLKPRSRDLGQFAADMLWKVNDNTARKHMSDEAALWFDQNGRITKADLGAMIEDGRWAFDAQAMLDLYATWPGRRLGGDYLA	4.32057
YP_010099591.1	MuF-like minor capsid protein	Gordonia phage Tangent	MAGVTRRRAEHQQLLRRAERGIDAAVLAAMDVWLTAVRFALVDELVPRRIVADAEYAVDAAVQRTWGVWQNQLENQVLPTVSVAFGDAFQQVRRADPQGAFAHQQQYLAEVSDRLRIWPAGAFEDIRPELLESLSDAVTIDEMTERVGRVLNIDAKSRKLRAQINDVEAQLADPDLDPADRPALTQWRRDLWEQHDESLNEWQWKARRIARTESHGAVSAGQLAAARVVEQQTGLRMWKRWLSTEDQRTRASHRVADGQTCPLDEPFRVGGFLLQHPADSISVAPHEVVNCRCTMLVYDDNELQDEFDDQGGKGPVEPGAVRIGPDDPDAADAAILQVAEREKRATPQVGQRGEDYGQQLPAQPLDVELTDERTPIPVPDLETESDQRLADYLIRTDERDGDPTLRDEVDAELSRRREAEAFEVQFGQPEYADDVIEVDDDDAWLDDPRFRDPGDDGTYESTDVEPDPDYDPDLSFDEWAAEPDESRLPDDAVPADPPLIPEPLDFDEGDEDWVALNDEWEWVRGALHETIAEGSTDYDLQELIEYVATLESARADLIAKAATVPDVDPIAAERAEYVELWGEAAAVAEFDPLHAPREETSEDRRRRALMEQADQLAEDRGISYEQALAEIQGLDPDQVRRREFVAEGKRQGLVSTSYASMLDELHNNLSFDWLLMCEDATNGQTLKPRSRDLGQFAADMLWKVNDNTARKHMSDEAALWFDQNGRITKADLGAMIEDGRWAFDAQAVLDLYATWPGRRLGGDYLA	4.32196
YP_010099000.1	major capsid protein	Corynebacterium phage Kimchi1738	MAKVNRDFLEPSVAVSIARRELAEFEANDPSSLAGYLPSLEVDDIEYEIEVGGSDGMITAANWRMFNGNTTSEKWGEGAKSRGRLMPLSRNFTLDEETRLRMRNDASSAIERESAKLVRRATRAIALQINYQRANAIANGKVEIKGSGGLRQEVDFGRRADFNTVAPTLFSDPTADPLGQIEAYADLYEEENGFRPEQVMMSSEIRRIISTHPAVVLGATGNPDKPRASVAELQALFDQYDLPTIVNLPTNKVKVDNLDTGETEVKSLFEKDSLLFTPSAGDPLAPEASIFGRTMWGRTLSGDTENFGLANESLPGIVAAVIEEGWPSHLEVIADAIAMPVVFNPNYTLKAKVL	4.75508
YP_010084294.1	putative major capsid protein	Sulfolobus polyhedral virus 2	MSESVTQQVFNFAVTKSQPFGGYVYSTNLTASTSSAVTSTQLTPLNLSITLGQITLSGNSLVIPATQIWYLTDSYISASDYSNITNGAEADGVILIYKDGVKLMLTTPLISSMSISNPARTHLAQAVKYSPQSILTMYFNPTKPATASTSYPNTVYFTVVVVDFSYAQNPARAVVSANAVM	6.52501
YP_010100745.1	major capsid protein	Vibrio virus vB_VspP_SBP1	MSNTTDQIRYNNGSDHSNLGTGAEQLQPHLYWKKALVEAARDQYFTQMASVKNMPKHFGKTIKKYHFMPLLDDRNDNDQGIDASGVTIADGNLYGSSRDIGTIQGKLPALTEVGGRVNRVGFTRLQLEGTLEKFGFFDEFTQESLDFDTMADLFGHMQREMIIGASQMTEAALQIDLLNAAGVEVYPGSVVAKTGISGETGAETLISYEDLMRLAITLRDNRCPTQTTVITGSRMVDTKTIRGMGFVMYVGSALRPTLEKMTDLHGNPAFIPVNQYGAATTLLRGEIGAIGEFRIVEVPEMLHWAGAGAPEVTNGGYRATAGAYDVFPMLVVGAESFTTIGFQTSGSMVKFKITTKMPGEATADRFDPYGESGFSSIKWYYGFMVLRPERIATVYSPAEI	5.29354
YP_010084077.1	major capsid protein	Streptomyces phage WheeHeim	MPTAATQQPTGNAGNRGGNRDQKVMPTVPFIRASAKHREPTGIDVTKTLTTSDQDFGVFDIPAYGYVRNLVILVTASGGTGGSPAATATESGVFAALKNIYLTEPNGAVIHQFDTAYQLYLANKFGGYGHVVGSDPKADPQFTDQTSAFSGFSYMLRIPVELNTRDGLGSLPNQNAAATFKLRMTLAKVADVAGGTLPTTLPNVRVRVYLEAWDQPEVSSAGATNQVTPPAMNTTQFWSSQTYNVNAGQNTIRLTRVGNYIRNLIFTLRRGGTSRANGESDLMAADPVYLYLDTRPLDIIEPNNWRNTMYQRSGFGGSVGATTPAANSARGLENGVRVYDFMHEFDGTYGHENRDLWLPTLGSTRLEVQFNAANAGTLEVLTNDVAIAGSVFI	6.22897
YP_010101153.1	MuF-like minor capsid protein	Gordonia phage NosilaM	MTTPGSLLPRPSLLDVPPVPPDEMTAEEQEAWIVAQVAAITLGAAAAREATTNAVVLQLVPMLRLINPYNETAVTRFALEAASLVGQGIEQIGQIAWSAVSTRLGVQGYRLGQAYRTPTDGRTTDLAVAYKRVAADYRYRVSQGVESIAGTIQQAEEERFQAIGGAVVAEGRRGESNAEVKGTSRSPGKTGGSKSTSGGGSGADRSGSAKGSDAASGAGSAGKGGASSGGSGAGAGTPPKKSDRRVNETADDFPTRDADPAAGAPAAGDVADEDAARVEAELRREAALSDAEKQTLLEQVAQQEMEIRLERMVNDDMAMAARSAFRDAIQSAPKGVITGYRRVLHPELSQSGQSCGLCIAASTRIYKAKNLMPLHNLCNCEPVEIVKGRDVGDQINDEDLEILYGEAGDSTHRTDLSNTKWTVFEHPELGPVLRSVPRNKKRKPVDIEFSSRESASDRGGQS	5.30565
YP_010101155.1	LamD-like capsid decoration protein	Gordonia phage NosilaM	MAGLTPTRTTNANVRDHTWMASREGLENAHSATLDATSLSAAGNHRLQNWLRGGTPLGEITAVGPKKGQYGLYDPTATDGRQKHAGFLVDAVQLVDPVTGVANVPLTGAILRKGQVLVNRLPVAFDATDADVSPHFIYR	8.15505
YP_010101156.1	major capsid protein	Gordonia phage NosilaM	MPINRDFVDPAELTSQVRVALADQDINGPNTLAPYLPSETVDDIEYETETGEGGLIEAAMYRAFDAELPLTNDEALGQARGRIHPLGQKIPLLEEDRIRLRNGAEDGLRAYIDRVSRRIAKAVALQINLKRAEALATGKLHFVGNRQNFDVDFGRRADFTFTAADLFTDLDVNPFQVLEQMNQNYLDENGFEIETFLASQQVKNAFYRHPMVTALAFGRKVSDIDAGMVAPASAIDALFGERDLPGFTKTGGRVKVRNLDESVTIKDLLPRDTLIAVTTKGDPAVAGSSVLGSTMWGKTIEADKPDWGLTDQGDGPGIVAAVHDNDDVPARMWVSAHAIAMPVLINPNYTMAAKVI	4.74731
YP_010101243.1	MuF-like minor capsid protein	Gordonia phage IDyn	MTTPGSLAPRPSLLDVPAVPPEDMTAEEQEQWTVAQVAAITLAAASAREQVATNTTLALVPLLRLINPYNEEAVTRFAKEAAQLVTAGIDQVGRVAWAAVSSRLSVQGYTLSTRYQPPADGRTTDLEVAYKRVAADYRRRVAAGPDSIRGTIAQAEEERFQAIGGAVVAEGRRGESNAEIEGTKRTPAKGAGSTGSSDRATSSSKAAGGSGSERTGESDPKPRPTPSDQAVNDTREDRDGAAAAGELPSGASAADAAAEDAARAEAELRREAALSDAEKQRLLEQVAQQEMEIRLERMVNDDLSMANRSAFRNAINAAPKGVITGYRRVLHPELSQSGQSCGLCVAASTRIYKKKDLLPIHNLCNCEPIEIVKGRDVGQQINDEDLDTLYGEAGFSTHRTDLSNTKYTVFNHPELGPVLRSVPRSKKRKPVDIQFSPRESSTDRGGQQQ	5.58683
YP_010101245.1	LamD-like capsid decoration protein	Gordonia phage IDyn	MAGLTPTRSTNKNVRDNTWLASADGLEYAGSATLHAASLSAAGNHKLDNWLRSGTPLGKVTTAGATKGQYGLYDPAASDGRQHHVAFLVDSVQLVDPVSGVTNTPITGAIIERGQILVGRLPVAFTPADTVDGDGDVTASVSKHFIYR	6.49019
YP_010101246.1	major capsid protein	Gordonia phage IDyn	MPINRDFVDPAELTSQVRVALADQDINGPNTLAPYLPSETIDDIEYNAETGQGGLVEAAMYRAFDAELPLANDEALGNMRGRIHPLGQKIPLLEEDRIRLRNGAESGLTAYIERTSKRIAKAVALQINLKRAEALSTGKLKFVGNRQDFEVDFGRRADFTATATDLFSDPDVDPFGVLEDLNEEYYDENGFEIGTFLAPKEVKNAFYRHPLVTALAFGRKPTDVPDGAVAPPSAIDALFGERNLPGFTKVGGRIKVRNLDESVTIKDLLPRDTLIALPGAGDASVAGSSELGSTFWGKTIEADKPEWGLSAEEGAGIVAAVHDNDDVPARMWVSAHAIAMPVLVNPNYSAALKVL	4.68066
YP_010101266.1	membrane protein	Gordonia phage IDyn	MTNPNIPNLPPPVPTEAVVEELRAQLEAQPWYRRFANTVTAAAGLLSLLIWTLIANGVEIPGEVGTAIGSALGLLTLLGLLKTPNGITPRGVERVEDAASKVAERY	5.02743
YP_010084041.1	major capsid protein	Streptomyces phage Forthebois	MPTAATQQPTGNAGNRGGNKDQRVQPTVPFVRASAKHREPTGIDVTKTLTTSDQDFGVFDIPAYGYVRNLVILVTASGGTGGSPAATATESGVFAALKNIYLTEPNGAVIHQFDTAYQLYLANKFGGYGHVVGSDPKADPQFVDQTSAFAGFSYMLRIPVELNGRDGLGSLPNQNAAATFKLRMTLAKVADVAGGTLPTTLPNVRVRVYLEAWDQPEVSSAGATNQVTPPAMNTTQFWSSQTYNVNAGQNTIRLTRVGNYVRNLIFTLRRGGTSRANGESDLMAADPVYLYLDTRPLDIIEPNNWRNTMYQRSGFGGSVGATTPAANSARGLENGVRVYDFMHEFDGTYGHENRDLWLPTLGSTRLEVQFNAANAGTLEVLTNDVAIAGNVFI	6.22897
YP_010082114.1	capsid and scaffold protein	Lactococcus phage CHPC971	MFYITVKDRYMHKLGIISNDIPGAIHFKDDKQHEFLAEGAELFDLTIEKYANGILQENIGILSYGNILSFYDEYNVAHVYIIQHLIETRRTIKLQCSSLNLELIHEEVGKYSAPGKMSFFQYLNEMAILINSSMELNVNEVSDKLLTLTFDSQQTKLARLLSIVNSFDAECEMIPILTNQGLMDHIELNVYKANDGKTNSGVGRLRNDVLLTIGKDIQDITRDIDGTNLFNAVTVTGQNGETFTDINTSILNDNGVEEYYIRSGSSTAFAPISKMKYPATENEGNTDGWTRRDFQTQYTNQADLAAYAIRMLKSYAYPVITYNLSMTTGLNWDRYKLKVGDTIKISDMKFDDQGLVLSARVTEKVTSRANPNLNSVTLSNFVRRQVQTSNELQNLIKQEMPYNISILTDNGTVLKKAGDSTTLSVYMSKGQDIDTQIIPDKYIWSINGKNVPASGTLLVSYDTLKKDTNIITVQTIINDSVVAASQITISKIYDGVSPINLVIDSSNGYQFKNNIINTTFTAILYQNNTEIDRDGTEFAYIWTKTNADGTVDTAWNLAHQTSQKSITITNSDIWQRATFDCTAEPLN	4.97386
YP_010103218.1	capsid decoration protein	Corynebacterium phage Stickynote	MAHANNLGFQPYGDYKNIEDHRWRVTTTGMSDGQNGNLVIDAAAKAEGSHREGGWLLGGVPLYRDADNNLKVFSAEAKTAGAKVAGFTFCPHKITDVNGEFYTDSIPVAIQTRGEIICQWLPVEFDPADLPPRFTNTIL	5.23338
YP_010103219.1	major capsid protein	Corynebacterium phage Stickynote	MAKVNRDFLEPSVAVSIARRELAEFEANDPSSLAGYLPSLEVDDIEYEIEVGGSDGMITAANWRMFNGNTTSEKWGEGAKSRGRLMPLSRNFTLDEETRLRMRNDASSAIERESAKLVRRATRAIALQINYQRANALANGKVEIKGSGGLRQEVDFGRRADFNTVAPTLFSDPTADPLGQIEAYADLYEEENGFRPEQVMMSSEIRRIISTHPAVVLGATGNPDKPRASVAELQALFDQYDLPTIVNLPTNKVKVDNLDTGETEVKSLFEKDSLLFTPRAGDPLAPEASIFGRTMWGRTLSGDTENFGLANESLPGIVAAVIEEGWPSHLEVIADAIAMPVVFNPNYTLKAKVL	4.79883
YP_010103235.1	membrane protein	Corynebacterium phage Stickynote	MLRKSIQRWLKRFADRHTGEDETVEGLKNLGNVLGLNAILMGSFFFGFDGLLTWPENGGDVDSWHLDPLGFEIWGLLFPAGGIWLITSTFLMKGVVKSHIFLALVWLVMGIVWVTYSFVFRPDYVFGIGVLAIFTSAQHFVYARLWKAEGVE	6.05822
YP_010103138.1	MuF-like minor capsid protein	Gordonia Phage Lollipop1437	MAQVAAITLAAAEARSAVTTNVVLQLVPMLRMINPYNETAVTRFAEEAAQLVGMGISEVGRIAWSAVSARLSAQGHTLRGDYVPPADGRTTDLAVAYKRVAADYRRRVAAGPESIRATIAQAEEERFQAIGGAVVADSRRGESNAEVKGTSRTPGKGGGAQSGSGSGSGGGSGRAGGSGGGSDASSSEGASGSRGGSSAAQGSSSRSGAGGAGQARKAASDRAVNDGPDDWSSEDAVDAAERAARAAEDAEADEAERLEAELRREAALSEEEQRVLLDQVAQQEMEIRLERMVNDDLGMANRSAFRNAVAAAAPGVISGYRRVLHPELATSGQSCGLCIAASTRVYKKKDLMPLHNLCNCEPVEIVAGRDVGQQINDEDLDTLYGAAGDSTDRQSLSNTKWKVFDHPELGPVLRSVPRSKKSKPEDITFSPRESATDRGGQS	5.29626
YP_010103140.1	LamD-like capsid decoration protein	Gordonia Phage Lollipop1437	MPGLVPQRTTNFNIRDHTWMASADGLEYAQSATLHAASLKAAGTHREQNWVKGGTPLGEITANGATKGQYGLYDPTATDGRQKHVAFLVDAKQLVDPVTGQDNVPLSGAIIKRGQIIVNRLPVAFDKTDADVSPHFIYR	8.05538
YP_010103141.1	major capsid protein	Gordonia Phage Lollipop1437	MPINRDFIEPAEITNQVRVALADQDINGPNTLAEFLPSETLDDIEYAADEGQGGLIEAAMYRAFDAELPIANDEALGQMRGRIHPLGQKIPLLEEDRIRLRAGAEDGLRAYIDRVSRRIARAVALQINLKRAEALAHGKLTFVGNNQDFEVPFGRRADFTTTAAELFTDPNSDPIEYLSDLNELYLDENGFEIGTLLTSTQVRAAFYRHPKVVNAAMGRDAATYGQLAPDANVAALLQQHNLPGFTVKGGRVKVRELDGSTTIKDLLPRDSIIALPGAGDPAVAGSSELGSTYWGKTIEADKPEWGLDPEDGPGIVAAVHDNDDVPSRMWVSAHAIAMPVLINPNYSLRAKVI	4.7304
YP_010103162.1	membrane protein	Gordonia Phage Lollipop1437	MTLPNVPDVPSSVLIDELRTTLQAQPWYKRFANTVSSAVGVLSLVIWVAITNGVEIDPAVQTGVGALLAVLTVLGVLKTPNGVTPRGVATVQVAAVTAARHRQE	8.2749
YP_010103306.1	MuF-like minor capsid protein	Gordonia terrae phage McKinley	MPDTDRRRAEHQQLLRRAERGIDAAVLAAIDAWLTAVRFALVDELVPRRIVADAEYAVDAAVQRTWGVWQNQLENQVLPTVSVAFGDAFQQVRRADPQGAFAHQQQYLAEVSDRLRIWPAGAFEDIRPELLESLSDAVTIDEMTERVGRVLNIDAKSRKLRAQINDVEAQLADPDLDPADRPALTQWRRDLWEQHDESLNEWQWKARRIARTESHGAVSAGQLAAARVVEQQTGLRMWKRWLSTEDQRTRASHRVADGQTCPLDEPFRVGGFLLEHPADSISVAPHEVVNCRCTMLVYDDNELQDEFDDQGGKGPVEPGAVRIGPDDPDAADAAILQVAEREKRATPQVGQRGEDYGQQLPAQPLDVELTDERTPIPVPDLETASDQRLADYLIRTDERDGDPTLRDEVDAELSRRREAEAFEVQFGQPEYADDVIEVDDDDAWLDDPRFRDPGDDGTYESTDVEPDPDYDPDLSFDEWAAEPDESRLPDDAVPADPPLIPEPLDFDEGDEDWVALNDEWEWVRGALHETIAEGSTDYDLQELIEYVATLESARADLIAKAATVPDVDPIAAERAEYVELWGEAAAVAEFDPLHAPREETSEDRRRRALMEQADQLAEDRGISYEQALAEIQGLDPDQVRRREFVAEGKRQGLVSTSYASMLDELHNNLSFDWLLMCEDATNGQTLKPRSRDLGQFAADMLWKVNDNTARKHMSDEAALWFDQNGRITKADLGAMIEDGRWAFDAQAVLDLYATWPGRRLGGDYLA	4.30758
YP_010104698.1	MuF-like minor capsid protein	Gordonia phage NadineRae	MTTPGSLAPRPSLLDVPAVPPEDMTAEEQEQWTVAQVAAITLAAASAREQVATNTTLALVPLLRLINPYNEEAVTRFAKEAAQLVTAGIDQVGRVAWAAVSSRLSVQGYTLSTRYQPPADGRTTDLEVAYKRVAADYRRRVAAGPDSIRGTIAQAEEERFQAIGGAVVAEGRRGESNAEIEGTKRTPAKGAGSTGSSDRATSSSEAAGGSSSERTGESDPKPRPTPSDQAVNDTREDRDGAAAAGELPSGASAADAAAEDAARAEAELRREAALSDAEKQRLLEQVAQQEMEIRLERMVNDDLSMANRSAFRNAINAAPKGVITGYRRVLHPELSQSGQSCGLCVAASTRIYKKKDLLPIHNLCNCEPIEIVKGRDVGQQINDEDLDTLYGEAGFSTHRTDLSNTKYTVFNHPELGPVLRSVPRSKKRKPVDIQFSPRESSTDRGGQQQ	5.39993
YP_010104700.1	LamD-like capsid decoration protein	Gordonia phage NadineRae	MAGLTPTRSTNKNVRDNTWLASADGLEYAGSATLHAASLSAAGNHKLDNWLRSGTPLGKITTAGATKGQYGLYDPAATDGRQHHVAFLVDSVQLVDPVSGVANTPITGAIIERGQILVGRLPVAFTPSDTVDGEGDVTASVSKHFIYR	6.49225
YP_010104701.1	major capsid protein	Gordonia phage NadineRae	MPINRDFVDPAELTSQVRVALADQDINGPNTLAPYLPSETIDDIEYNAETGQGGLIEAAMYRAFDAELPLANDEALGNMRGRIHPLGQKIPLLEEDRIRLRNGAESGLTAYIERTSKRIAKAVALQINLKRAEALSTGKLKFVGNRQDFEVDFGRRADFTATATDLFSDPDVDPFGVLEDLNEEYYDENGFEIGTFLAPKEVKNAFYRHPLVTALAFGRKPTDVPDGAVAPPSAIDALFGERNLPGFTKVGGRIKVRNLDESVTIKDLLPRDTLIALPGAGDASVAGSSELGSTFWGKTIEADKPEWGLSAEDGAGIVAAVHDNDDVPARMWVSAHAIAMPVLVNPNYSAALKVL	4.67335
YP_010104721.1	membrane protein	Gordonia phage NadineRae	MTNPNIPNLPPPVPTEAIVEELRAQLEAQPWYRRFANTVTAAAGLLSLLIWTLVANGVEIPGEVGTAIGSALGVLTLLGLLKTPNGITPRGVERVEDAAAKVAERY	5.02743
YP_010104425.1	MuF-like minor capsid protein	Gordonia phage Jabberwocky	MAGVTRRRAEHQQLLRRAERGIDAAVLAAMDVWLAAVRFALVDELVPRRIVADAEYAVDAAVQRTWGVWQDQLENNILPTVSIAFGEAFQQVRRADPQGAFAHQQQYLAEVSDRLRIWPAGAFEDIRPELLESLSDAVTIDEMTERVGRVLNIDAKSRKLRAQINDVEAQLADPDLDPADRSALTQWRRDLWEQHDESLNEWQWKARRIARTESHGAVSAGQLAAARVVEQQTGLRMWKRWLSTEDQRTRASHRVADGQTCPLDEPFRVGGFLLEHPADSISVAPHEVINCRCTMLIYDDDELQDEFDDQGGKGPVEPGAVRIGPDDPDAADAAILQVAEREKRATPQVGQRGEDYGQQLPAQPLDVELTDERTPIPVPDLETASDQRLADYLIRTDERDGDPTLRDEVDAELSRRREAEAFEVQFGRPADADEVIEVDDDDAWLDAFIRGDDDDAAVESGIVGDPDDDYRADVPIDVAMQYVIVDPRTADYSDADNPAEARAQQIEYLEGMAETLRTDGWEAFKALPSLEVGESRQFAVLSDGNHRVVAAQMAGMDRVPMNIISGEDDEWAEKHGRPVESVLARYLSVDGGGEDVGQVEPDPDYDPDLTYDDWAADDEALLPDDAVPADQPVIPEPLDYAEGDPEWEALNEEWEWLRGALHATLAEGSDEYDLDDLIEYTATLEAARADLIAKAATVPDRAPDPEPDRGGWLDDADDEFERLYGGRQDTAEDARRRDLMERADALAEERGIPYEQALGELQGLDPDQVRRREFVAEGKRQGLVSTSYASMLDELHNNLSFDWLLMCEDATNGQTLKPRSRDLGQFAADMLWKVNDNTARKHMSDEAALWFDQNGRITKADLGAMIEDGRWAFDAQAVLDLYATWPGRRLGGDYLA	4.26737
YP_010104512.1	MuF-like minor capsid protein	Gordonia phage Keitabear	MARAVARRRAEHQQLLRRAERGIDAAVLAAMDAWLTAVRFALVDELVPRRIVADAEYAVDAAVQRTWGVWQNQLENQVLPTVSVAFGDAFQQVRRADPQGAFAHQQQYLAEVSDRLRIWPAGAFEDIRPELLESLSDAVTIDEMTERVGRVLNIDAKSRKLRAQINDVEAQLADPDLDPADRPALTQWRRDLWEQHDESLNEWQWKARRIARTESHGAVSAGQLAAARVVGQQTGLRMWKRWLSTEDQRTRASHRVADGQTCPLDEPFRVGGFLLEHPADSISVAPHEVINCVVGETRVSGLGQGLRAASRRVHEGTFVHLVTADGHDLTVTPNHPILTPRGYVAACRVKPGDDLIASPAAVLPEVENGPPRVDELFGAIREAGMSERVVSGGMDFHGDAAVGAEIEIVGADGLLSDEYNTSSQSGVGERTLGGLSDGEGAGAGNGTFADPAEVCSRVLNGGQRRGSTAGAVGTGGTLASLLRRGSFGGQAVGLTTRSDRQPKFSEPADDGRSADADSAAHLQHAYSLGMKPSQVVLVDVYSGRHWVYNLTTSDHWYIGNGIWNHNCRCTMLVYDDDELQDEFDDQGGKGPVEPGAVRIGPDDPDAADAAILQVAEREKRATPQVGQRGEDYGQQLPAQPLDVELTDERTPIPVPDLETASDQRLADYLIRTDERDGDPTLRDEVDAELSRRREAEAFEVQFGQPEYADDVIEVDDDDAWLDQFIAGDDDVEVPEPDPDYDPDLSFDEWAAEPDEARLPDDAVPADPPLIPEPLDFDEGDEDWVALNEEWEWVRGALHETIAEGSTDYDLQELIEYVATLESARADLIAKAATVPDVDPIAAERAEYVELWGEAAAVAEFDPLHAPREETSEDRRRRALMEQADQLAEDRGISYEQALAEIQGLDPDQVRRREFVAEGKRQGLVSTSYASMLDELHNNLSFDWLLMCEDATNGQTLKPRSRDLGQFAADMLWKVNDNTARKHMSDEAALWFDQNGRITKADLGAMIEDGRWAFDAQAVLDLYATWPGRRLGGDYLA	4.4603
YP_010064995.1	capsid and scaffold protein	Citrobacter virus HCF1	MVGSCAGAGVPNGVGVEAPLSIYVKRAIESAKKRDTAEISVGYTSIDIDKHGWGCNETGEYIFEEFKADSLATYAGKPITLGHVTVTPENADRVVVGSCAGAGVPNGVGVEAPLSIYVKRAIESAKKRDTAEISVGYTSIDIDKHGWGCNETGEYIFEEDMKADEQPPKGWVKFDALQTNISVNHIALVFKGRAGIAKLNLDSEQEFPYDNSVKSDDGDITMTVKIKLDGAVEFDVPKEVATFIDNLKADVTAANKKLMALKQSATTSEKSDAYIEAAFDMAQDLDITAENRATIKGDAEKQKKKMALIRILILTHVSEKSDAYIEAAFDMAQDLDITAENRATIKGDAEKQKKKMALIRILILTHV	5.09341
YP_010064998.1	major capsid protein	Citrobacter virus HCF1	MFRLGNAFLISIDEIKAGARTGKSLSTRKANAAQLAHDQLVNKLVFKGSKPHKIPSVFEHPNITKIVSAKWMDGATKSRKPHRMNWRKQSRRLRLRLTGCTAQLTFRKVLSVRMPETTESYLQYFQKQNAGITFEAVSELENYDGAGNKAVLVYEKIRTSEFGKVFRLGNAFLISIDEIKAGARTGKSLSTRKANAAQLAHDQLVNKLVFKGSKPHKIPSVFEHPNITKIVSAKWMDGATKSRKPHRMNWRKQSRRLRLRLTGCTAQLTFNMSIEIPEAFNMLPAQAKDLHFKIPCTSKCTGLTIYRPLTLVLITGV	10.5756
YP_010104607.1	MuF-like minor capsid protein	Gordonia phage Sukkupi	MTTPGSLAPRPSLLDVPAVPPEEMTAEEQEQWTVAQVAAITLAAASAREQVATNTTLALVPLLRLINPYNEEAVTRFAKEAAQLVTAGIDQVGQVAWAAVSSRLSVQGYTLSTRYQPPTDGRTTDLEVAYKRVAADYRRRVAAGPDSIRGTIAQAEEERFQAIGGAVVAEGRRGESNAEIEGTKRTPAKSAGSSGSSDRAKDSSKAAGGGGSERAGESDPKPRPAPSDRAVNDTREDRDGAAAAGELPSGASAADAAAEDAARVEAELRREAALSDAEKQRLLEQVAQQEMEIRLERMVNDDLSMANRSAFRNAINAAPKGVITGYRRVLHPELSQSGQSCGLCVAASTRIYKKKDLLPIHNLCNCEPIEIVKGRDVGNQINEEDLDTLYGEAGFSTHRTDLSNTKYTVFNHPELGPVLRSVPRSKKRKPVDIQFGPRESSTDRGGQQQ	5.59873
YP_010104609.1	LamD-like capsid decoration protein	Gordonia phage Sukkupi	MAGLTPTRSTNKNVRDNTWLASADGLEYAGSATLHATSLSAAGNHKLDNWLRSGTPLGKVTAAGATQGQYGLYDPAATDGRQHHVAFLVDSVQLVDPVSGVANTPITGAIIERGQILVGRLPVAFTPADTVDVDGDVTASVSKHFIYR	6.15612
YP_010104610.1	major capsid protein	Gordonia phage Sukkupi	MPINRDFVDPAELTSQVRVALADMDINGPNTLAPYLPSETIDDIEYNAETGQGGLVEAAMYRAFDAELPLANDEALGNMRGRIHPLGQKIPLLEEDRIRLRNGAESGLTAYIERTSKRIAKAVALQINLKRAEALSTGKLKFVGNRQNFEVDFGRRADFTATATDLFSDPDVDPFGVLEDLNEEYYDENGFEIGTFLAPKEVKNAFYRHPLVTALAFGRKPTDVPDGAVAPPSAIDALFGERNLPGFTKVGGRIKVRNLDESVTIKDLLPRDTLIALPGAGDASVAGSSELGSTFWGKTIEADKPEWGLSAEDGAGIVAAVHDNDDVPARMWVSAHAIAMPVLVNPNYSAALKVL	4.70693
YP_010104629.1	membrane protein	Gordonia phage Sukkupi	MTNPNIPNLPPPVPTEAVVEELRSQLEAQPWYRRFANTVTAAAGLLSLLIWTLVANGVEIPGEIGTAIGSALGVLTLLGLLKTPNGITPRGVERVEDAASKVAERY	5.02743
YP_010105100.1	major capsid protein	Vibrio phage phi50-12	MANDANKGQMIYNQGTDANPSTIGKQWNTFVMDRKAIIDAADEAYFGQLSSTTKMPKHMGKTIKKQIFMPLLDDRNVNDQGIDADGAKIANGNLYGSSKDTTSILAAMPTLSEYGGRVNRVGFHRELIEGTFQEYGFFYEFTKDSLDFDSDADLMAKIRREAIVGANKLNEDNIQADLLNGAGVVMYAGAATSDAEITGEGDDISEVSYNDLMKLNKILDDNKTPKTLRFISGSRMTDTKTIPAARAMFIGTDVELMIRDMKDNFGERAFVPVEKYAAGGTLLRGEVGTIGQFRLISILNMQKGAGKGATATEANAGYHTTDVSGTDKYDVFPMLVVGGSDTYGAPFTTIGFQTSGTSNKFEIITRMPGKETADRFDPYGKSGFSSIQWWYGMLLERTERIAKIQTVARM	5.18694
YP_010105156.1	baseplate central spike complex protein	Vibrio phage phi50-12	MPKASIGDTLMKHLLALLEYEESYREKAYYCSAGYPTIGIGKKIGPKAAPLHFYQFTCSKELAYLWLDEEVAKVQLQLVKYDWYNKQSDDRKTILISMAYQMGVEGLLKFRKMIAALKAGNFYEARMQALDSKWYRDTPLRAKRHAQVLETGDLLITYNGLLG	9.05286
YP_010105323.1	main coat protein	Bacteriophage DSS3_VP1	MTISTSQFQVIEEVVRQYAHEAYTNSKKLVGTGIVGQRSDVDGDVESYIGQFRWYKPLNPTVNVASATDATDGTLTDISTDKAKYVKTVRTFGGEQVNVAEVITKEDGLKKLARDLAQVQMDDQGEALMAVLKGVAATEVEAGNAAGGGNGGIVDFDTDADAANTGMFVDINADSPVFGSAATGANDARKLFDSNGIGAARGERLFQALGMGFKDHEPNFMYMAASPQTIAELRAANLVDETKVTDGELEFTTVFDGKFRLLPTRQGQMAGGLTAGNLNAQSTKCTFIMKPNAVSFAPVQAPMPVELDRNAAAYRGSGKTQLWYRWGFVFHPEGYTWAGSENEFATNAAYGAAASWTRKVSALNLPILPIFHA	4.96207
YP_010105524.1	major capsid protein	Bacteroides phage crAss002	MYKLREVERGRYDDRGYSNEQSLAALMIQKPEEINNFLTYTYGMEDNRFPLTFLTEGQGAAGVRDITTVEWTWKTMGRQRFNDYIVWADTSDTTPGIGGKPIKVEFATGLIIEQYGLLAPDGKTAVRVMRDHGAGSHGGHLYSLQLKNPDKSAYVDPANLEKGKYWCMLAPSIPESYSKGNKTNVMGPGVMKSQLGFKRYSKEIAGNISNVIVSYAFKTKDGGTDTRWINEEMRQFDVQMRISNEIDLWTSRYNRTVNGTIDMKDWDNDQPIPETAGMFEILEESNYDTYGEYLPLSKLKRTIGDVVDKDTDTGSMEITLYAGKGGIEDFDMAIREDVKSEGFITPLGEKMIGEEAGGLTYGKYFRKYKTIDGHTVTCIHLPFLDKSPIAETAKANGLIHPRTGLPMTSHKLMFIDNSVYNGNRNVRMVRMKGQSYLVGVLKGLTPIPPSWGSVPSNSISTDIDKSQYEVKMSRGLQVDRQEKMFMLECVL	5.94
YP_010105542.1	putative transmembrane protein	Bacteroides phage crAss002	MRTINNRRPKAFIGAAISVGTQLIGGIIGGAKRRKAKEAARLEQERQTKLQAAQQQASYMTENAENDANVYKNIRNQLMRNGGNIPRKGVPLIAEGGTAIPIKKDSFLLKGRKHNTGGIIIGKGKNSIEAEGDEVVQITPKQLKVFSAQPILNGNSPAELVQKGAEPSKVFNAQESFKDRNGLNDDGTKKKRNMRTITGKKKLGGLSRKKDYDSDKKPYPSVKSNDFAGGGRSYPIPTKADARDALRLAGLHGRSDVKAKVYKKYPELKNKKAVLGTLGSLTGANRRLLALNQNVPSAGITAGAKIINPSASSIKPMNLSSNNGSKGFNLFKGIDKGEAISAGIGAAGTLISGLLNKGSINKTSAPQVPTPQLIAPAKLKTSININPQLSDVRESELSQNRLVEGNTASSVASVARQQRISNNALSQRSRLRGEKENLETQLQNQDAMNRQQVASANAQQVNEANRFNAISAIQTANDKVQAAANNRTQMIEGITSAVRDYQLGVDKRRSEENAIAAMMSANPEQMELFLKLMEKNKGRLGNIRSTLFRCGGKKKIA	10.3405
YP_010107126.1	capsid protein	Agrobacterium phage OLIVR1	MLNYNAPIDGVKSTIDGDGSDQMNTFLYLKGAIIEARKDQYFMPLASAINMPKNYGKTVKVYEYVPLLDDRNINDQGIDANGVTIANGNLYGSSRDIGTIVGKLPTLTENGGRVNRVGFTRLMREGSIHKFGFFTEFTQESLDFDSDDELMKHLSRELMNGAVQLTEAVLQKDLLAGAGTILYSGAATSDDEITGEEEVVGGATVPASVVSYKNLMRLDKILNDNRTPKQTKIISGSRLIDTKTIAGGRVAYHSSDLSIVLRGMTDLFGNPAFIPVQHYADAGTLLNGEIGSVGAFRFIEVPEMLHWAGAGAEVDDNPGYQSTVVGGVERYDVFPIFVVGSEAFSTIGFQTDGKTLKFTVMTKMPGRETADRNDPYGETGFSSIKWYYGILIKRPERLAIIKTVAPI	5.08781
YP_010107338.1	major capsid protein	Agrobacterium phage OLIVR5	MEFNQYGIYNEQDMELEKKWKKVIDADGAPKIASEDLNMRYGMARLLENTFTEIKLERESGVGMFAESTPTTQTGGIAKWDPILISMVRRIGQTILSNRLVGNQPMTSPSGLIFAVRPRYENQQGPEVLTGAPKTAFTGFNSAGNPGWDLANEIPSDVALDPFAKAQPADPFGTGFTTGFGMDTATGEGDVNSELTVTIDSARVDAKTRSSKASYSMETAQDMARQHGMNADAFLTSILADNIAAETYYEILRSMYISAKLGCTDTSTPGVYDLNVDSSGGWIAEKARTLALRIIYEASEIMATTRAGYGTFAVVDRKTYNLLQGAGLISDYGPSNNMMTGADPIIRNNVPNSGLLFGQLEVYRDDYAQFGAREGFCMVGFKGSNEADAAMYHCPYIPVWTVRAVDPKSGQPMIFFKKRYGVAANPLADTEGKIVPRSNPLLRIFKIQNIEI	5.01694
YP_010106712.1	major capsid protein	Xanthomonas phage FoX2	MHKTTTLLRAIQAGGLVTRSAPNTAERLKEIQSRGLVQRVAEVVSVDETARTVELSFSSETRVTRWWGEEVLSHDPAHVRLGRLLDGGALLWNHDWDDQRGVVESARIDGDRKGRAVVRFGTSAKAEELWQDVKGKIKRHVSVGYFIHAIKLIEEREGVETYLATDWEPYEISIVSVPADVNVGIGRTAEIPDMERTPKNPDTTGYSKKAPQSDNRNQPDMKFKNIRNAAGDLVKVEIDDAGNVIRDVEVLEYASDTQRSLAARGATGERTRVSEITSLGERYGRHLANGAEMVRTAIADGTSPADFQGALLAANEQRMSQPLNDQSASADIGMSEREVSQFSLLRVVRALADPTSTAAREAAAMEFRASDAARERMGRDDNGSGNFMIPSDVLRRAVGGDFSRAALSTSATTGGNGGVLVEHNLQTGSFIDILRRKNVVMQYARVLAGLVGNVDIPKQIAAAVAYWIGEGQDAQETGIAFGQLSLKPKTLAAFTDITRRMSMQSSMDVESMLRTDLAVAMATAIDYAAYYGPGTEYMPKGITNHDGINAVAFATPGRPTYGELVDMETAVALDDADVDGMRFIAAAGFRGRAKQTVKFPTQTDSATIWEPGNTVNGYPVSITNQVAASDVLFGNFNDMIVAMWGGLEINVDRAALAKSGGLRIIAFQDVDIALRRTESFVLGR	5.42687
YP_010106793.1	major capsid protein	Xanthomonas phage FoX3	MHKTTTLLRAIQAGGLVTRSAPNTAERLKEIQSRGLVQRVAEVVSVDETARTVELSFSSETRVTRWWGEEVLSHDPAHVRLGRLLDGGALLWNHDWDDQRGVVESARIDGDRKGRAVVRFGTSAKAEELWQDVKGKIKRHVSVGYFIHAIKLIEEREGVETYLATDWEPYEISIVSVPADVNVGIGRTAEIPDMERTPKNPDTTGYSKKAPQSDNRNQPDMKFKNIRNAAGDLVKVEIDDAGNVIRDVEVLEYASDTQRNLAARGATGERTRVSEITSLGERYGRHLANGAEMVRTAIADGTSPADFQGALLAANEQRMSQPLNDQNASADIGMSEREVSQFSLLRVVRALADPTSTAAREAAAMEFRASDAARERMGRDDNGSGNFMIPSDVLRRAVGGDFSRAALSTSATTGGNGGVLVEHNLQTGSFIDILRRKNVVMQYARVLAGLVGNVDIPKQIAAAVAYWIGEGQDAQETGIAFGQLSLKPKTLAAFTDITRRMSMQSSMDVESMLRTDLAVAMATAIDYAAYYGPGTEYMPKGITNHDGINAVAFATPGRPTYGELVDMETAVALDDADVDGMRFIAAAGFRGRAKQTVKFPTQTDSATIWEPGNTVNGYPVSITNQVAASDVLFGNFNDMIVAMWGGLEINVDRAALAKSGGLRIIAFQDVDIALRRTESFVLGR	5.42687
YP_010106966.1	major capsid protein	Xanthomonas phage FoX4	MAGEYYDTATLLAVQRKVRNVKPFWLNFFTQVINFDDDNIIFDRVNEDYRRRAPFVAPNVQGKIMADEGYDTMYLRPAYLKPKHAVDIFTPFRRQAGETPVTGSLSPGARRDAKVAQLLQRQDNMITMTEEYMAASAVISGSVVIEGENYPRTVVNFQRDPSLTVVLSGTARWGQADANPLEDLREARANVNTRTNGGVVRDYIFGREAFDLFMNDPKVQKLLDKNYRGSETEISAINDGFEDSVEYMGRLTGLPGSSSMRLWVYTGKERGEDGVLRDMMDPLAVVGIAPEAFGGTRCYGAIKDGDADFVALSRFPKNWKQNEDPWQEMVMTQSAPLMVPSDPDGSFMIKVG	5.01793
YP_010109189.1	minor capsid protein	Gordonia Phage Barsten	MATLERRRAEHQQLLRRAERGIDAAVLAAIDVWLTAVRFALVDELVPRRIVADAEYAVDAAVQRTWGVWQNQLENQVLPTVSVAFGDAFQQVRRADPQGAFAHQQQYLAEVSDRLRIWPAGAFEDIRPELLESLSDAVTIDEMTERVGRVLNIDAKSRKLRAQINDVEAQLADPDLDPADRPALTQWRRDLWEQHDESLNEWQWKARRIARTESHGAVSAGQLAAARVVEQQTGLRMWKRWLSTEDQRTRASHRVADGQTCPLDQPFRVGGFLLEHPADSISVAPHEVINCLTDPDTPIETDRGPKRIADIRPGDRVLTHRGRYRDVLRVAPQRDYTGDVVRIDAAGQTLRVTLNHPILTQRGWVVAGEVVATDVLYRAAFVEHGDRLGDLDLLGIHTSGTVAATTTDAERPRAQQVGMVTLDNEIVANRVEQFDRLPIADLPPEHARPVLAGGFLPAVDNADAGEIVQELNHAAMTVHAQDARLVVERPGRVFAAAAHLPDSDGSLPVDEGGNVGGGNRIEFHRTIVPTPVAHLSREQATDVQLYNFAVDEDESYIAAGIAVHNCRCTMLIYDDDELQDEFDDQGGKGPVEPGAVRIGPDDPDAADAAILQVAEREKRATPQVGQRGEDYGQQLPAQPLDVELTDERTPIPVPDLETASDQRLADYLIRTDERDGDPTLRDEVDAELSRRREAEAFEVQFGQPEYADDVIEVDDDDAWIDQFIAGDDDVEVPEPDPDYDPDLSFDEWAAEPDEARLPDDAVPADPPLIPEPLDFDEGDEDWVALNEEWEWVRGALHETIAEGSTDYDLQELIEYVATLESARADLIAKAATVPDVDPIAAERAEYVELWGEAAAVAEFDPLHAPREETSEDRRRRALMEQADQLAEDRGISYEQALAEIQGLDPDQVRRREFVAEGKRQGLVSTSYASMLDELHNNLSFDWLLMCEDATNGQTLKPRSRDLGQFAADMLWKVNDNTARKHMSDEAALWFDQNGRITKADLGAMIEDGRWAFDAQAVLDLYATWPGRRLGGDYLA	4.43405
YP_010109195.1	major capsid protein	Gordonia Phage Barsten	MKVTLESLIEAAQATDANGNTLSASDRQSKISELLQDADRGDVDAILNESIEKYRDLDATDPQDDAELFGLELLVDTMTAARGMQTKFAEADAAKQQQRAELAARVNELTAESEPAGDNGEQPGEQTTGDETTGDPTVTEGETTEGGDPTTTEQDPDNGGSDQSAETTEGAEMVAASGKRSHFSVGAVAARKTTGDVRSPDNPAEQAPTGVVITASSGVRGHNTGQQLDGIPALARAAAASVRGLPTKGVRAMAKADIASLAIQFPDELVASADRDLAPILRNAVDESRLPGQSITASGGWCAPSETLYEIPGSLTDANAGLINLPEVQVHRGGLRFRRQIDFGTIYAGGMAGRVMTEAMSESEDPADYTKAFYRVDCPDFVEERADAVYTGASAGILQNHAYPEEVEAQIAELIAAHSHRINEITLERMEAIFAGAGHNQVNFTSTFGPSTVGASLNAIEWVITNERTRLRASESLRFKVAIPQWYKTVFRADYANRTGVDDALSVSDGQIEQWFNQRGASVDWTYDWQDALSLGSAGVGGATTANQLPTSVKVMVWPEGTIVRGRGDIINMEAIYDSAGLETNDFLRLFMEEQLVVLWRAYRGSLLTLPLSASGATGAARDLDGNGKIVAAP	4.46559
YP_010110028.1	transmembrane protein	Enterococcus phage AE4_17	MNLIKTFIWLLMIIMNVLTIIGIYSDVTGNNFNSSTIIVPLVVVFLDVFAFYTYFIMEGDL	3.83879
YP_010110037.1	capsid and scaffold protein	Enterococcus phage AE4_17	MFNPQFNDGLESELRLKVAERVTTHRDRFARILYNRYLEILPTIITYVDLSDKKLAIDWLKVEVALRGGYDCIIGETKSGAIRLLGISTNKLTVSDPANFVISNPLNDRDIQWLISKEHRLPIMKEITEIDDCQTGNFIVLRNKILNYTSDYEIVKHYAMELAEIVCSRYSLKMQSKITTFIIGEPNDQTAEQIVESLYNGAPFVNITGAFDPDEHIQTFDGSNISTLMTELKREYSNALNELNSMIGLSGLGVDKESGVTESESNSGEAYQTANGNVNIESRKNGLDKLNKRYGAKVYPVMNDKMVTKLTILNEKLGGEQQNGSNNNLPNGYPTNGTPETGEERVLQ	5.05971
YP_010110038.1	capsid and scaffold protein	Enterococcus phage AE4_17	MATTKAAAANLLAGDVKASLENFNHEFGEAWTLGQNWTSVGTQFETFINKFLFPKLNETRLIQVALGNSFDWLAQEVDFVGQYSEEYVIKDTIPTNMDLSKDELLMLKRNYPDMITKLYGPGIVRKVKFTLNNNDVRQNWLTLKDGVKYAIAVYKKKISDINVDEERQIKGMLVDYAENQLDKDAQVFEVADMEEMFKKIAVEMMNLQTNQDKYNEANKASGGTIGRYTTVSDMSKLMILTTTEIKARLLDSKLANTYHINGIDFSDRIIAFPELGGVFRAKADIPVTEAVVTALKALGDYQVTTNSTIPKDAVVTFDVTKYLPSVADQFEEIKPSNDLWAMILDVDSIVYNRFTKGMLKAPFYNPEFDEVTYWIHYYSMKAISPFYNKVLVKGKTEPTEPEVTP	5.0354
YP_010110039.1	capsid related protein	Enterococcus phage AE4_17	MSATDLERSHEPKMTTPDAGTDSKFSMKQQLSASMSIAPQSQDEYEQKLHNLGGEE	4.76001
YP_010078248.1	major capsid protein	Ralstonia phage Cimandef	MSSTVIPFGDPKAQKKWSSELAVDIRKKSYFESRFIGTSENAVIQRKTEVESDAGDRVSFDLSVRLRGQPTFGDDRVEGKEENLRFFTDEVIIDQVRHSVSAGGRMSRKRTAHDLRKTGRDRLGDYFYQLTDELFFMYLSGARGINKDFILPTTFTGYAKNPFNTPDAAHLLYGGVATSKASLANTDTMSRVVIERANVQATMMQAQDPETANMVPVSVEGEDRYVCVMSPFQEHSLRTSDAAGWLEIQKAAAAAEGRNNPIFKGGLGMIGNTVLHSHRNVVRFSDYGAGADQPAARALYMGRQAAVVAYGTKGGLRYDWQEETKDYGNEPTVASGFIAGIKKTRFNDRDFGVISIDTYAKDPNPNNPA	7.03507
YP_010078671.1	major capsid protein	Ralstonia phage Gervaise	MPSTVIAFGDPKAQKKWSSELAVDIRKKSYFESRFIGTSENAVIQRKTEVESDAGDRVSFDLSVRLRGQPTFGDDRVEGKEENLKFYTDEVIIDQVRHSVSAGGRMSRKRTAHDLRKTGRDRLGDYFYQLTDELFFMYLSGARGINKDFILPTSFTGYAKNPFNTPDAAHLLYGGVATSKASLANTDTMSRVAIERANVQATMMQAQDPETANMVPVSVEGEDRYVCVMSPFQEHSLRTSDAAGWLEIQKAAAAAEGRNNPIFKGGLGMIGNTVLHSHRNVVRFSDYGAGSDQPAARALFMGRQAAVVAYGTKGGLRYDWQEETKDYGNEPTVASGFIAGIKKTRFNDRDFGVISIDTYAKDPNPNNPA	7.0345
YP_010065097.1	capsid and scaffold protein	Vibrio virus 2019VC1	MYQRVVDSGVTHYIWRTQEDNRVRPGHAVLNMKRISLAIKHIFPVRSIIAVAGRNRIGKQKQGQLDGQLKTVFVKVRLYFDTIKSLFCYIHKSEKSDAYIEYQRVVDSGVTHYIWRTQEDNRVRPGHAVLNMKRISLAIKHIFPVRSIIAVAGRNRIGKQKQGQLDGQLKTVFVKVRLYFDTIKSLFCYIHKSEKSDAYIEAAFDMAQDLDITAENRATIKGDAEKQKKKMALIRILILTHVASGIPVNQYAPQLDGQLKTVFVKVRLYFDTIKSLFCYIHKSEKSDAYIEAAFDMAQDLDITAENRATIKGDAEKQKKKMALIRILILTHVARIGLQVYQTPHGERREFRPASARQPERKG	9.94856
YP_010065100.1	major capsid protein	Vibrio virus 2019VC1	MHRATHILIPPSMRKVLSVRMPETTESYLQYFQKQNAGITFEAVSELENYDGAGNKAVLVYEKIRNTVFDKVGLAQIIADYTDDLPTVDALMTSEFGKVFRLGNAFLISIDEIKAGARTGKSLSTRKANAAQLAHDQLVNKLVFKGSKPHKIPSVFEHPNITKIVSAKWMDGATKSRKPHRMNWRKQSRRLRLRLTGCTAQLTFHRATHILIPPSMRKVLSVRMPETTESYLQYFQKQNAGITFEAVSELENYDGAGNKAVLVYEKIRNMSIEIPEAFNMLPAQAKDLHFKIPCTSKCTGLTIYRPLTLVLITGVHRATHILIPPSMRKVLSVRMPETTESYLQYFQKQNAGITFEAVSELENYDGAGNKAVLVYEKIRNMSIEIPEAFNMLPAQAKDLHFKIPCTSKCTGLTIYRPLTLVLITGV	9.5804
YP_010109551.1	membrane protein	Mycobacterium phage Heath	MSLGENVLVLVVYALAVMRITRLVNADKIMDKLRTYPAHKLQQSRLTMLEARAHGQTKRAEEFARKTLFWDKALYYVSCPWCVGMWVALGTAWVPLYVASNPVAQYLAVALAVSHLVGVLARFADTEDIEIVDDEDSDD	5.569
YP_010109555.1	major capsid protein	Mycobacterium phage Heath	MFVSPAPRYGASTRKVGQFAHQMPQTLPETAAELAALIEGAQADINEIRARHAAGETLTGADATRLRSLLGDVDTLTAAHATAVLAEPADADEVAGLLSQADAGTAAPEAPADEAPETPEGDAGGTAPEAPADAPQVPVAASGQPAPVTNGTRPVTFGAAVTGAEPETPEGDTPTPGWVMQPGIPGYQPNARVGFAQLAKQLDTIRPGSRSVRGNRPDKYMDGQSFSAQVVSALTRDVEVVDDPHALVAAINKATSLVKGERVTAQSLTAAGGWCAPSEQLYDFCDVPDATDLLSLPEITINRGGIRWPREPDLSGIFEDFEWFFTEPELEATDPVTGAPTAVKQCVEIPCPEDFDEIRLNAVGWCVEAGILQEQGWPELIEWFMRSLTQEHLRALSRRSILNIVAGSGAAKVIPPASVLGSVASVLNSLALVATNIRLKRGLSRTATIEGIAPSWFFEVLRADLAFREGTDTFAVTDAQILGWLTARNIALQFVGDWQTRAAGLPGHMDTLKWPTTVDIVMYPAGTWFRSMSNVIELGVMYPKEQLQVNRFTRMFTEDAIAVGKRCGESALVRVPLDVNGAVGIRDTASNA	4.6305
YP_010109558.1	membrane protein	Mycobacterium phage Heath	MTGHQTALSVRAWLQARIPASWREGWYRLASGLVMFLFAFGLLTADAVTLWLQLAVATVTLLFALLYATSAWRVALYAITAPLGAVLLYYGVVDDVRWALISAAVAQVFGITTAAAKTVTVDSDGRVVGQPVR	9.68703
YP_010109559.1	membrane protein	Mycobacterium phage Heath	MTNPWDGPRHRSWASNTMLTFVLLVVLIIATVLSDYWGEPPNYLVGLLGTAAGAFFAAIGSDKQKKDAEVRETAERAERKADAVGRVTAAEHPDKVTEITPPFVPEDVGGSKGDEDGGGGGPR	4.95434
YP_010109560.1	membrane protein	Mycobacterium phage Heath	MTPVLELIYSFPFVTGLLVGIAAQRVYVHALCRYENAHHPLPGGRKHHVAGINRMWLAGLVLLATLGYVLLQTGQTEAKYRGLARDVARCQTEFNAALRARSNITAENDEISVKQRDLLTQLDEAAGVLVNRQLNPPSAIAALPMDDPRRLAWNEDVTRVYYERTQKLREQIGELRRQQNDLLEDRRRHPLPEPTCGVLPPAR	9.11912
YP_010109618.1	membrane protein	Mycobacterium phage Heath	MGRVPRVAARGFGPQAAQFAKLGDAVAQLHASPTGGTVHRVPEGFAFTPLPPPRPTPLLASDGTVVGKPVVEPGIQSLLDGRADWCQGCGQCRYRHDMRWLVDAYRCRVCLGPGVGTAALWVNPWPEPDDHDDALVPANWRAVGYVLLTAVVVFVFLASALGAFG	7.68231
YP_010109628.1	membrane protein	Mycobacterium phage Heath	MKYLIAAALTAGLALFGAATASAETGKYPVYDQACMNPAFVNAKHGVGMAGKNARCATAKHPSSYGSGPDDEVVTP	7.79027
YP_010109630.1	membrane protein	Mycobacterium phage Heath	MILQLIIVCVGLLACVGLHYAKQDTLTELVCAVLTVTCALAIPVGYLMGSF	5.30159
YP_010113720.1	major capsid protein	Enterococcus phage 9183	METNLKAMLEKRNKLVAEMQEMADTVEKETRGFEETELSRISEIKQEVSKLDASMEQVKELRSLAAADEEGAETMEDKVISKEEKELRGMEQFLRRQEGQELRDITFSNSNEATINSANPLGEFLVPETIYGEIIELLGETSPIFNAVRKFTSVTGNLKIARETENFDEGFIGETVDANKLQPKLKAVTLTQKRVGAAIQLTNQLINDAGVDIVGYAQGRLTRSVAKTIERGILVGAKDGEDASNVFRPIIGDKDVLKAEINAAIDVPDLLTIYGTLNPGYLGGAMWIMSRPMFNKVMQLKDGDGTYLIFRGLVDGKPGFSLFGAPVHVSDVLNGADHQNKIVFGNFEAGYGMLIKKGMNMINVTQDTTQALAGGQLSILDTYMDGEVYNPNAIVVAAPKG	4.80497
YP_010113923.1	capsid and scaffold protein	Providencia phage PSTCR5	MTVQQKSTDELIAELAKAMAGKAPSASAENADIVKFMEEMRNKEAREAAAKQKAAEQEAMEKRVNDLIAAAKEEDRKALNTANELILSLSQKLKDSEEAFAKSVEDNAATLETLKDQIKQLNVARHGRSPLENSVATSLLGDTKSFEKTVDDLVLLAKVCKKDVFETETGASYLKALNESSSMAVSSEAYETIFTTNILRDIQKELIVGNLFPELPMTAANLVMPVQGGPLEANWVDATTYGKPETTGEWQKDKLTEISFKTFKLAAKAFITDETTEDVIIVLLPIIRANIIESHAVSIEKAFMSGTGVGQPEGLLTMAAKDNAVKETKAKADGTVKVTAKEIHALRAHLKSKGLNLNKLALVVSLDAYFDLTLDEEFQDVAQVEAANAIKLTGQVGRIYGMPVVVSEYFPAKAAGSAYALIVYTPDFLVPRQRNVFVEDQRDPESQRYNIFVTQRLNLQRKFDTHNIVVAAYAK	5.28968
YP_010113924.1	capsid and scaffold protein	Providencia phage PSTCR5	MSLIQLDSMITKATTASDGVITIEGYANTVDKDRAGDIILASAWKTRSALTNYQKNPIILFGHDHRRPVGSCIELRPDEKGLFIAANIVRDTDPQVFSMVEHGILKTFSVGFRCLDADWEDHSDTFVIKDLELHEISVVAVPCNQDSTFQVAKSMNGSDYLDFRKEFINNAEPVDPFRTLVERIHNAVFNGK	5.1798
YP_010114580.1	tail spike protein	Flavobacterium phage vB_FspM_immuto_2-6A	MAITFRTSLGTALTHAQMDENFSSVYFSSSIHDIPDSTSKELKLWFDTDVPTPVAYHSVELPAPGGVGTVTIDQDGDNRLVTANGNGSIQGEPNFTFDGDLLTLTGRFEPLDSTGNLSIGVNAGGNANEANNILIGADAGYDLENQDNLVIGNSSLRIAIGEANTVIGNQSVQNLNIGDNNTALGYGTALNVDNGSGNVYLGYQAGPLIENVTQDNKLYINNHISDTPLIFGDFATGQVIFNSQVSASVFSGSFVGNGSALTGVSTEWDGTRDGNAEITGSLIVSGGAGSTVDFTNVSSISGSIFSGSFVGDGSGLTGIVSTSEWDGTRDGDAEITGSFIVSGSTPTIDLKGVTTIDQNIKIHNPTDSSIGIGENTLNNSSNASVALGRYAGTYAEKSTTLVGYSAGQRAGKESTYVGFQAGAGFDGSYSTGIGSQVLTKARNSSHETALGFGTLYKIGSNDGGGYANVAIGSQAFASLEDGAYNVAVGAMAFNNLLVGKANVAIGCEAGSPSLKKGFNNVYLGPFTGRDDVDEEENQLYIHNRRTNDALIRGDFGQKILTLNAIQIFLPELQQGPSGLPPGALYLDGNVVCVAI	4.27478
YP_010114582.1	tail spike protein	Flavobacterium phage vB_FspM_immuto_2-6A	MANEHIINNDVQVSGSLNVSQSITADTYYGDGSNLLYITASSQWDGVITGSVDISGSFKVDRGNVDLRFAEGVSGSFSGSFQGDGSELTGLNLNGYQASGSIFTGSFSGSFTGDGSGLTGITASFFTGSVTNSTSASYASTASYWSGSIASSSYATTASFAATASYWSGSFSSAQTASYINPLVQDVQLTGSLGITGSQTIASTLQVADKIRSEVGVDILTTNGVYWKAGSFPSTAVGGIAYNNGMSFYSNGLVTPRMFISESGNIGIATTNPSLGKLHIVGNIFATSFTGSLLGTASYASQALSASYAPTAPTSSYALTASYVDTSTLTPLLAFNTFTGSYNSGSFTGSFVGDGSGLTGITAEWDGSLSGSASITGSLIVTDTITANLFVGDGSGITGIVSPTAITATYAISASYTDVVGFASSSISASFAENSNTASIATSASFAESSNTASIATSASYATTASYSNTTTSASFATNATTASYLLGTVTASYSDTAISASYATTSSYANYAQSASYIDVIDQPTGVGPYYPLFSDGSINNAIYIDSALYSYNATTNTLTVTASHATSASYVAGYVPYTGATQAVDLGPYNLTINSVPFGRGSGSGAFNIAIGSNALGANSSSFGNIAIGYNALRLNTTGIASTAIGYRALENSVSTKNTAVGAETMASNISGTFNTAVGQEALRANLTGSYNSVLGNFALLSAEANYATALGRDAGRLSSTGNLTSTLESVFVGFNSKALNTSSINEIVVGANAIGMGDNTTVLGNSSTISSAIYGNLLLGTTTSNGVGKLQVTGTTQLNGNTTITGSLSQGVSVAATGDYSHAEGDSTTAGGDYSHAEGFGAFASGSHTHAEGRSTEAKGSASHAEGFSTHANGQYSHAEGEGTVSSGASSHAEGYHTSASGDYSHAEGQWSIASGFYSHAEGKLTIASGAFSHAEGAEAVALGMYSHAEGQGTITAADYQHAQGQYNISSSAESAFIIGNGVNSANRSNLVFASGSQFQVTGSLMVKDILQLEVRTTTPTPVEGMIIASGSAGSSVLYYYNGTSWNALF	4.50215
YP_010114617.1	major capsid protein	Flavobacterium phage vB_FspM_immuto_2-6A	MELNQLFEGANNYKTLQADAARLSGKWAKSGLLEGISNEIEKNNMAMILENQAKQIVSEANVTGVNAIGAAGGGSEQWAGVALPLVRKVFAQIASKDFVSVQPMNLPSGLVFYLDFKYGTGVNGRGAGDSLYGNVSTAESKMAVDTEVAGGLYGAGQFGYSINQRSASENITSGTADSASIAYQDGILPSDYLTATVTPSAGFDTKGVRAFRLLSGSLLENVVNYPEYTTTNGTTVTFVVKKSDLADAVLPSAGTLVYHVQPADISRGDFEDGAIKTDGSSTISIPEINVSLASEAIVAKTRKLKAQWTPEFAQDLNAYHSIDAEAELTSLLSEYISMEIDLELLDMLIQDAATTERWSAENNKIWNPALGAAGAWDTDSSDFYNTQGQWFGTLGTKIQKVSNKIHQKTLRGGANFLVCSPSVATILESIPGYAADTNGDKMDFAMGVQKVGNLNSRFRVYKNPYMTENVILMGYRGSQFLETGAVYAPYIPLIMTPLVYDPATFTPRKGIMTRYAKKMIRPEFYGKVFVSDLATV	4.98429
YP_010114907.1	major capsid protein	Klebsiella phage vB_KpnP_P184	MVMQYKAPAQGKPSSVGPQINTAYYQRKAMEDAQKEQYFTQLASAKAIPSNFGKKLKMFHYLPLLDDRNINDQGIDATGAKIANGNLYGSSRDIGTIPDKFPVLGENGGRVNRVGTTRIELEGSFEKFGFFIEYTRDSLNFDTDAELLQHINREIMIAASDMNEDALQIDLINNAGTIVYAGDANSRAELGQDDVLSYSNFMKLAMALDKADTPKKTTILSGTRNIDTRVIPAARYLFCGPELRPTLEAMKNLHDQPAFISAEHYAAGTTLANGEVGSVGQFRLIENQKMMKWSGGGATLASGDDSVYYNDGTKYDVFPLLCVGDDSFSTITFQTSGNRVKFEINSRKPGDNVDRTDPYGETGFISMRWFYGFMAQRPERIGLIMTTAKM	5.43846
YP_010115077.1	tail spike protein	Salmonella phage vB_SalP_TR2	MKSMFAQDGSGSAGIKTNKQVIARHFGVQQSEVCYVKPSQPLTGPVHQLLNS	9.51551
YP_010115088.1	major capsid protein	Salmonella phage vB_SalP_TR2	MVMKYNAPNGTPSSIGPQIRLDYFYKKALVDAAREMYFGQLADVTNMPKNMGKTIKLYHYIPLLDDRNVNDQGLDAAGATIANGNLYGSSRDAGTIPGKFPVLTENGGRVNRVGFTRIQLEGSIKKFGFFYEWTQESMDFDTDDELDSHLITEAVKGANEMTEDQLQIDLLNGAGVIRYPGAATSDSDLTGEGTATVVTYDMLVKLGITLNDNLAPMQTKLIAGSLMTDTRTIAGARVLYIGSELELMLRKMADPFGNAAFIPVQQYANAGTLLRGEIGSIASFRIVVVPKMMRWEGAGAAVTTNPGYYETDGNYDVFPMLCVSSGSFTTIGFQTDGKTVKFTTYTKKPGLETASYADPYGEKGFTSIKWYYGSLILRPEWIGLIKTVASY	5.11089
YP_009884064.1	putative membrane protein	Escherichia phage vB_EcoM_4HA13	MNDDNRFTNLLLGQLVNQGVKPNKFDRFFNSLVKWLVLGFVAFMAFGEFLK	9.5208
YP_009884119.1	major capsid protein	Escherichia phage vB_EcoM_4HA13	MPKIIKLADGTDFELDEALVRIQDSGTVTLSDDDAVYFQRQLEFIEAQTYDTLYPDLEARDAFGVDTTGGPGAQTLTYRSYNHVGKAQVINARATDLPKPNISGKEYSVTVKSVGTAYDYDVDEIAAASMVTGMSLETRKANAAIRGYEQYVNATAWYGDAANGFVGFFEDPDITRADVAPTQGGSDTEWAKKKPSEVIADLTSATSAMYATTLKIMRPEEIWMPVEHEQYIFNTPRSDQSDMSIGNWFLANNQFIKSREKIKGLNAIKGHGKAGADCFVVVCRTAQGNKTFRLREPLALTWMPVQLHGLVYEIPGRGRFAGFQTMYPAALSINSGI	5.01838
YP_009810331.1	major capsid protein	Caulobacter phage CcrSC	MAALTLLQAAEMANGRDEVKRGAIIELFAEPDLLRVLPFMNVTGSAYSYIQEGQLPGVAFRGINESYTTTTGVVNPQTERLRIAGGDLDVDKSLIKTHGADVRGTQEAMKVKALALYLAGKIVNGDSEADPREFDGLRKRIVGDQLIPAGATAGGDALSLTVLDTAIDQVDGATHIIMSKKMRNRLNAASRQTGVAGFITWDKNEFGTRIAFYNDLPILVTDYDDKNQQVIAFNEACPGGGATVGTSIYVVNISEAGVVGLQNGVMDVTDLGEVQDKPVLRTRVEWLISLAVLNGRAAARIWGIKDAAVVA	5.04156
YP_009810332.1	minor capsid protein	Caulobacter phage CcrSC	MESAVRHQYDASLALQAIGSAAVTATAVGTGKISLQRLTAGRGDLANRYGQGAFDVVAYFSALDTTSGNETYELQFCTYDAAGANETVVEKATITAAQVGEVLEFKFQPITLQKFDADAAQFGVKLVVAGTTPSATYYAFASQDTH	4.69187
YP_009810461.1	integral membrane protein	Caulobacter phage CcrSC	MHKPVFHYFRLPILAFVLAVIAAFIIAGPAMAITVAVLAILEVSLSFDNAVVNAHVLENWDEKWRKIFLTWGILIAVFGMRLLFPIAIVSVAAHMSPVDATVMALTDPAKYAATLTGVHYMVAAFGGVFLLKVGLTHFLDKEKDHHWLGPIERFLSKIGMLDSAEIMIVLIAVLALAGILPAEERYGYIFAGALGLVTYLATKAVGTLATGGGDVADKVIKAGIGGFIYLEVLDASFSFDGVIGAFALTNNIVWITVGLFVGAFAVRELTLLAVDRGTLQAYPHLEHGAFWAIIALGGLMLISPVFEVPEWITGLLGAIIIGAAFITSLIENKKQADGLLASA	5.77233
NP_058442.1	membrane protein	Staphylococcus phage PVL	MKAKNSGFKGGDKMDLNKINVFFNFLVANLVSILFLLGLFVVNVSVYKAFGQNIGLLCIGITLIVISLILNHESNQERS	9.36057
NP_058445.1	major capsid protein	Staphylococcus phage PVL	MKTKEELQSEISDIKRQIDLKVKYATRALNNDELEKAEKLEQEITDLRSQIQEKQEELDKLKEKDRTSENNQQSVEVNEARTYRNQANINDLGISIQNTKVTSQEVRDFTEYLETRNDIQGGSLKTDSGFVVIPEEIVTDILKLKEVEFNLDKYVTVKRVTNGSGKYPVVRQSEVAALEKVEELEENPELAVKPFFQLAYDINTHRGYFRISREAIEDAKVNVLQELKLWMARTIAATRNKAIIDVITKGSTGSTSSGFEKEGKKLEVKKAKSLDDIKDAINLNVKPNYEHNVAIVSQTMFAKLDKMKDKLGNYLIQPDVKEKTQQRLLGAKIEILPDEVLGQKGNNTLIIGNLKDAIVLFDRSQYQASWTDYMHFGECLMIAVRQDCRILDYKSAIVIEYDDSERGEGDLGLEA	5.15766
NP_899609.1	major capsid protein	Vibrio phage KVP40	MNLTEKWKDLLEAEGADMPEIATATKQKIMSKIFENQDRDINNDPMYRDPQLVEAFNAGLNEAVVNGDHGYDPANIAQGVTTGAVTNIGPTVMGMVRRAIPQLIAFDIAGVQPMTGPTSQVFTLRSVYGKDPLTGAEAFHPTRQADASFSGQAAASTIADFPTTGAATDGTPYKAEVTTSGGDVSMRYFLALGAVTLAVAGQMTATEYTDGVAGGLLVEIDAGMATSQAELQENFNGSSNNEWNEMSFRIDKQVVEAKSRQLKAQYSIELAQDLRAVHGLDADAELSGILANEVMVELNREIVNLVNSQAQIGKSGWTQGAGAAGVFDFSDAVDVKGARWAGEAYKALLIQIEKEANEIGRQTGRGNGNFIIASRNVVSALSMTDTLVGPAAQGMQDGSMNTDTNQTVFAGVLGGRFKVYIDQYAVNDYFTVGFKGSTEMDAGVFYSPYVPLTPLRGSDSKNFQPVIGFKTRYGVQVNPFADPTASATKVGNGAPVAASMGKNAYFRRVFVKGL	4.78101
NP_817605.1	major capsid protein	Mycobacterium phage Bxz2	MAGSTVPSTQVALTGDFSAFLTPEQSQDYFAEIEKTSIVQRIARKVPMGPTGISIPHWTGAVSASWTGEAERKPITKGSFGKQELEPVKITTIFAESAEVVRLNPLNYLNTMRTKIAEAIALKFDAAAIHGIDKPSAFKGYLAETTKVVSLADTNLTTASGPQGNAYLAVNNALSLLVNSGKKWTGTLLDNVTEPILNTAVDGNGRPLFVESTYTEQVGAIREGRILGRPTYVADNVVNGTVGNRVVGVMGDFSQVIWGQIGGLSFDVTDQATLDFGEEQGGVWVPKLISLWQHNMVAVRCEAEFAFMVNDKDAFVKLTDQVAGTDPEEE	4.89449
YP_025022.1	coat protein	Sulfolobus turreted icosahedral virus 1	MGEIYTETLQQTYAWTAGTNIPIKIPRNNFIRKIRVQLIGSISNSGTAAVTLPSAPFPYNLVQTFNLSYEGSKTLYSVSGTGLGILMYYTTKGQNPAYPAPGTSVPASGSVNLNVMWEFDLARFPATMVQNIILSILTGQAPSGVSINASFYITITYERVTAQEILSEGGLGADGEMPLATVLPKVIEIPTFNVPASSAPIHVAYLQPGQIYKRQLVYVINSTSGINNTDPTEYELKIVRGVPTDKIKVSWAALQAENQAEYQVAPYSGASAIIDFRKYFNGDLDLTHAPSDSIEYDLALQNQDNVYSLYVSYVLPYYDQLAALPAQVAAIVQQYVARQKRRIKR	6.16882
YP_164744.1	major capsid protein	Lactobacillus phage LP65	MYTQDKTKDIMKKSFFGGDRAVAFDTNKEDILNENLPENVKKSAFTAGHSITPDTQTDGAANRIESLNRDLKVTTWGERDFTLYNDIAKQPVDNTVLKYTQYYSHGRTGHSLFQPEIGIGDVNNPNERQRTINIKYIVDTHVTSIALQRANTIVDSLKVQEYAAISTVIKTDEWAMFYGDADLTSGQKGEGLQFDGLFKLIAPENHIDLRGGRLSPAALNMAARKIGEGFGTPTDAYMPIGIKADFVNQHLNGQRVMLPGQTGGMTTGLDIDKFLSAHGSIRIQGSTIMDSDNKLDFDRPVSPTAPTAPQLSATVTPDGGGLWHEADKTDSKGEVILNKEVGVEQSYVAVMVSRHGDSRPSLVQTATPTKKDDAITLTITPNAMQNVIPDYVAIYRKSNFDSDALEANTDASGNRGSYYLIGKVAVREQEGATITFVDTNARIAGCGDVFVIENRPETVALQEFIPLSKLNLAVTTTATSFVVLNYVALALYYPKRGAVLENVVYSRVEDLELS	5.2092
YP_004327199.1	major capsid protein	Pseudomonas phage PAK_P1	MANTRSYLNDGQFYIADQTENLLIIPNTWTLVENMGVFTSEGVTQNTVQFEEIETRYGLVKDAIRGTRHQVASDQRRQLRAFAIPHFNQDDYITPEDIQGKRAFGADREETLNEVRARKLETIRRNWANTAEVASVSAIVTGKSYAPAGTIEYDWYDLMGKTRKVVGFDLTNPTADVMGKTEEIFVHMQDNSQDGLIRGDFVALCSPEFFTALINHPSIKEFYKAYQASPQYWRERLTARGLDLRFREFYFGNIHFIEYRGVDPYGNRLIPAGDAYFIPTDSGDLFARYFGPGSTFDDLGTLGKELYATERMAEDRRSILIETESNFIHVLRRPQMIVRGTVNA	5.32583
YP_008126539.1	major capsid protein	Halorubrum phage CGphi46	MSTTDTTDTLDRTRSKNQDAADKFDTTDVAGGVLPRDLFEQFYQEVQDTAMMLEDARTEDLPRQKMALPKISVGERQRRGADEGEGDAGNASVDTSQVNMDVEKATVSYDLTREAVDDTVDNVDEIILDMLARQFAIDTQDLAINGDEAGSGFVAQNDGWLKILQNDGDINTYDHTDGGGTPQPVSTDLFNQAILALPNKYLRSGRTQPRFYMNLDQLQNYHNDLASRNDPLGAAVLMGDDEATPFDYDVVGVANWPKDTAVFTHPQNFIYGLYDDVEIRVLTDTDKVAENDLFARYFMRVRDDFAIEAPEAAVVITGIAE	4.14998
YP_007002476.1	major capsid protein	Pseudomonas phage JG004	MANTRSYLNDGQFYIADQTENLLIIPNTWTLVENMGVFTSEGVTQNTVQFEEIETRYGLVKDAIRGTRHQVASDQRRQLRAFAIPHFNQDDYITPEDIQGKRAFGADREETLNEVRARKLETIRRNWANTAEVASVSAIVTGKSYAPAGTIEYDWYDLMGKTRKVVGFDLTNPTADVMGKTEEIFVHMQDNSQDGLIRGDFVALCSPEFFTALINHPSIKEFYKAYQASPQYWRERLTARGLDLRFREFYFGNIHFIEYRGVDPYGNRLIPAGDAYFIPTDSGDLFARYFGPGSTFDDLGTLGKELYATERMAEDRRSILIETESNFIHVLRRPQMIVRGTVNA	5.32583
YP_004327026.1	putative major capsid protein	Erwinia phage phiEa104	MSLTLANGSRFLLADLTGDIANIPNTYGYVNQLNLFRSVPTSQTSVLLDITDYGISLLDPVDRDTRNAESSAPESLRQVAFPLIYFKHIESITPEQVQGIRQAGTAAELTTEAMVRARKLQKIRMTHDITKEFLLMQALKGKVVDSKGFLWADMYQTFGVEKKTVYFDLENPDADIDGAIDELVEHMEDTANTGGLTNGEQIIVLVDRAFFRKLTGHAKVREAYMAQQAVSSYGLITGSLKTGRSDGVATATNEFPYRGVVFRQYNGKFTDKRNTVHKLVGINGVEDSVGVGHAFPNTAMLGEANDLYQISYGPANKMGYVNTLGQDLYVFEYAKDRDEGTDFEAHSYMMPICTRPQLLVDVRADKAS	5.27193
YP_008857641.1	major capsid protein	Pseudomonas phage PAK_P3	MRPIPSLQNNFEYTDLTEPMILIPNVWGLTQQLGVFGVDRTTQESVTLEEITKSFGLMEDIHRGARHQVGRDYDRQMRTFAVPHFTYDDYITPRDIQGKRAYGKQELETLDQVRMRKLERLRGTHAATMEFARMHTLVTGKPYTPNNTVGGATGYDWYQEFGKTRFEVNFELDTPTTNILEKSELVYAHMQDEAYTGGVVGDVIAICSPEFFSKLISHPTVVEAYKYYASQPQILRERLRARGFDARYREFYFGNVLYIEYRGGFQGRPGGEKRRYVPAGEAVFIPGSGTEDLFKTFFAPASKFEHVNTPGEESYAFEYVDPKGEFLEINSETNFINVLMYPQLVVKGKAA	5.72376
YP_005087229.1	capsid protein	Rhodococcus phage REQ3	MALDPSEAAGIPDELIAMYSDAELALLAAMTQAILEGIDTPDWEARQPLEMLRFRQAAEAIAAQLQAQMPAMVTAAVTAAAAKGVAAADADLADVPNVLPKPPEGYLPPRRTQQQAREAWVTLAQFTQRIPGNSERLYQDVVSRVQVRDVPASGGTRLDAVQEALNHLTKRGITGFRDNRGRNWSLTSYLEMKSRTIVNQTLIDSHTDRMVERGQDLIVVSSHRNPAPQCQPFEGQVLSLSGDTGTVIRPSAVGGRGVKVRIKATLEQARAAGFQHPNAVLEGSTFVTYGEAIEVVRSRYSGPAVTLSTGYSETTIGFNHPVMTVRGLIPAHDLKEGDQLVYDLRCVDGSGFASLDDNLHEVPLVEDAYKALELASGYTRIAATSHDLHGDARFGEGEIEVVRPERGLLPVLDPALAELLSEDALMRSGVEDHVLSRLRSQSATRERILVAAASGMGGSGVGGSHSFVTLPLERVTVKWWDGWAFDSTAELSLYCSDGLVVSNCGHAVSAFVPGASRTFKTEPNPEGYEATQQQRAMERGIRDTKRQLAVAATPQAKRELNARLKAQREAIRDHIDEWDLKRRPKREQLGAR	5.73256
YP_005087231.1	capsid protein	Rhodococcus phage REQ3	MAVSLAESKNNAVQDYDPAVIDEFRKESAILDSLIFDDVVNPAGGGATLDYGYRRLITQPTADFRALNTEYTPANVTTQKYSTTLAVLGGSFEVDRVIAKIGANASGTVALNMSQKIKAARTKFQDAIINGDTAVDANGFDGLDKALVGTTTEFNAGKVTDWTDFDTNPRAEHKALDAIDEFLSLLDGAPTVILGNSKALARVRAAVRRAGQYTKDPVEGLLGPGGRPVVRETYGGVLLVDPGAKAGSNNPIVPVATRTVATVSTTGLTDLYAYRVGLDGFHGVSTVGGQLVESWLPDFSSAGAVKKGEVELGPVGVALKSTKAAAVFRNIKVQ	5.39205
YP_006908056.1	major capsid protein	Bacillus phage BCP78	MGNELNKDQAQPEVRKLPEEAEKKINEVLSKSFTTGVGITPDTQQNAAALRREFLDEEVKMLAYTSNDFTIYPMISKQQINNTVAKYAVFYQHGRTGHSRFVREVGVASINDPNIRQKTVQMKFLSDTKQQSIAAGLVNNIADPMTVLTDDAISVIAKSIEWAIFYGDAALSNDIDPQAGIEFDGLHKLIDEKTNVLDVRGADLTEQILNKAAVVVGKGYGRATDAFMPIGVQAEFMNNLLDRQRVIQPAAEGGMATGYTVTQFNSVRGAIKLHGSTIMENDNVLVEDRLPQANAPMPPQSIVATVNKDKKGKFTAEDVKAGLSYKVVVFSDEAESVASQEVTASLAAADDSVSLAITLQTLYQAQPQFVVVYRQGRETGHYFQIARVAMSKAVNNVITFVDTNEIIPETTDVFLGEMNPQVVSLLELLPMMRLPLAQMNATYTFTVLWYGALALYAPKKWVRIKNVKYIPALAADVTIPVK	5.38726
YP_007006600.1	major capsid protein	Escherichia phage phiKT	MALPTWTPTRPNQQNQAGDVNALIIEEFTGIVEHTIKRKQVLAPFIPMRTIRGTNTLTNYAVGNTTLGTVTTGTEPAETSGPDVSRNFLVVDTHVYARNSIGLLETFQSTIDIRREIAIEHGETMSKFTDQAFFIQAVKAARAVQSSYSGGTASKPGGFGVGNVQTLAAAGDELDGTKLYKAISNLFVKMEQQDVQPNMDGMVLALVPSAFYALLDAEQIINGNYVTADGTSVSGMVFKAFGVPVVKSNNIPTTNITSHPLGANYTGDFTKVVGVVLSPKALMAGETIPLQSDLFYDKLRKTWYVDSERAFGVAPNRNEYAGVIQKA	5.86013
YP_007006606.1	hypothetical membrane fusion protein	Escherichia phage phiKT	MQSSIRMTTKWWASAHLYFIGDFDGYYVLCYQQLHW	6.68618
YP_007006611.1	hypothetical OmpW family transmembrane protein	Escherichia phage phiKT	MSKFKKYLGAAWDFTKEHGVTILRGVAVLLVGRKVGRVANQSADVLDTVIKGTKKN	10.2888
YP_009800370.1	major capsid protein	Yersinia phage phiR8-01	MAGIFATTPVAYDITRPNQRHGKGDPLADVTEQFTGTVEGTIKRRSIMAGFVPVRSVKGTSTISNRGISKAKLQKVVPGVTPAPSTEPNTSKIFLKIDTVIIARNAEPMLDEFQTDFDYQKEVAREQGQEISNMYDETFFIQAAKAALATDSPYGTAAQMPGHKAGNVVTLDNARDYKNPAKMYGAIADLVEKFLEKDVRPNEEDFILVLSPASFMALMQAEYITNGEYVTSAGDTLNTKYMFNAFGVPVITSNNAVFGKKITDHLLSNDSNAKAYDGDFSTVIAQMFSPRALLAGSTIPVQSKIFFDDLSKLWFIDSWLAFGVTVNRTEYAGIIKA	5.55248
YP_007236347.2	Major capsid protein	Yersinia phage phi80-18	MAGIFATTPVAYDVTRPNQRHGAGDPLADVTEQFTGTVEGTIKRRSIMAGFVPVRSVKNTSTISNRGISKAKLQAITPGVTPAPSTEPNTSKIFLKIDTVIISRNSEPMLDEFQTDFDYQGEVAREQGQEIANMYDETFFIMAAKAAKMTNSPYGTAVQMPGHKGGITVVLAAANDYKDPAKLYNALSQVVEKFLGYDIRPNEEDMLCVLNPASFMALHQSDFISNGEYVTSAGVTLNTKYELAAFGIPVITSNNAVFGKTITSHLLSNDTNQMAYDGNFTKVVAQIFSPRALLAGSTIPVTSKIFFDDLSKLWFIDSWLAFGVTVNRPEYAAVIEVP	5.33333
YP_009591961.1	putative capsid protein	Pectobacterium phage PhiM1	MSDTPYKADLSRVHWAGSNSDVDIHLEIFEGDVDSGFMYNSFFRGNSSYVSVQDQSNQARIDRMNTVTIKGRTPGQKLDRESVKNDKLVITVDTVTYASTVMDWQDDWTSPDRWAEIGAQHGYQHARLFDTAHLIQIIKARKWIAPADLKPAFFDGKEYTAAYNADRELFAANIIDAHRQGIEEMVRRDLGGSLTEFITVVSPYVFGLLLDSKKLVNVDYSAGNGNFAERRVGMVNGVRIVESARFPAAAGTSPLGAAFTVDADDVACQMVVYHPKMTLVTVEAKPLATNKYPDNPNFSDILDSFTLYTVGQRRPDTSFAVKLTNLP	5.40298
YP_009591975.1	phage tailspike protein	Pectobacterium phage PhiM1	MSLVQLIDSTVGLRNELTQPDGAYLTGLGASTVGALLDTTRKLSYYGNNRQALIDLLLHAKVTGGPIDIDVPVLIDTPINMDFEYTPLIMSCSSGRLLSDTTALVLNRLGYGSTINNFDMWNVTAPWAITRWGSTGDWNTSEEAVASLRQTNDLHYYQPTVNDADVWSALTPEQQNQNISPKLEVHNSDGVVLNTPRGRYALYEFYGCNYCRVFNPNLSGGKGVLGTIVFNNTNATAYGIDNWVVGGDDIRNGSFSGVVHLRNKRGGAINCSPYRSGESGIKTYQNELNGVSARCYEMTYTNCHVKQACYDGLDLASDYGAETGRIDDTSLDDAPWHELPTKHTISNCSGTGCQGNALHIDGTGNSITGLKAGFSGLSGIYDDGVNNIYMNIISVNNALDNISHQITIPKRNIISSVTLILEASESVTYGYGLYSPLSAISDLDTSLIESGTVVPYIIKAQIATGGDLTVGHPAASDRTARLLLDPEYKSSAGFIGVIAAQATGAPAGAPTGDVYINARYLGSEVPGFQVLGVNGGGGLVSTLNSTFATQVGNSQAAFVFHGSSLSIVARDAAGVLRGYALTGVPL	4.90527
YP_007392783.1	membrane protein	Pseudomonas phage JBD24	MSRSEVDLREVQDMLPDTVRDMAGRIGLPATLVVVEQLGGTSWRIAEGRARRGEARRAALAELVGSDIEEQLHTHYRGEEIYVARCHKALVRWRDLEIVERFEQGLRDGQTARSLLSDLARKYNLSDRWIWEIVNRPSEPAPQQSTLFH	6.10658
YP_007392796.1	minor capsid protein	Pseudomonas phage JBD24	MAAPTEADLRAIFALRPAAAIEYLERKGFAITWNWHDVDAATHARALTVARAARLDVLQDIRDALVENLERGETLRDFKRNLRPTLEAKGWWGRQVVVAPDGGAEVAQLGSPRRLDTIYQTNMQSAYMAGRYAAAYEARETHPYWMYVAVMDGVTRPSHAALHGKVFRWDDPIWQHITPPNGYNCRCRIVALTEAAVRRRGLTVESSQGKTGQVTVETGVDRRTGEIREQTLTTLETTDRAGRKIQFRPDAGFDGSPVQSHLMDQVLYDKAERTLGAPAAIDEVRGVLLDPVRQRAWAAFVDRAASPQGQTMSIGVLDPTDITYALAQGAQLRAGVVATSDTAIRNSAVAREQLASLPQRFAQPDLVLWERGSESLVYIVQADSAALAIRLRGEIYGPGQLENVGQVMEITMDSIQDGLATGRYRRVR	7.08173
YP_007392340.1	minor capsid protein	Pseudomonas phage JBD30	MAAPTEADLRAIFALRPAAAIEYLERKGFATTWNWHDVDAATHARALTVARAARLDVLQDIRNALVENLERGETLRDFKRNLRPTLEAKGWWGRQVVVAPDGGAEVAQLGSPRRLDTIYQTNMQSAYMAGRYAAAYEARETHPYWMYVAVMDGVTRPSHAALHGKVFRWDDPIWQHITPPNGYNCRCRIVALTEAAVRRRGLTVESSQGKTGQVTVETGVDRRTGEIREQTLTTLETTDRAGRKIQFRPDAGFDGSPIQSHLMDQVLYDKAERTLGAPAALEEVQSVLLDPVRQRAWEAFVDRAASPQGQTMSIGVLDPTDVTYAVAQGAQLRAGVVATSDTAIRNSAVTREQLANLPQRFAQPDLVLWERGSESLVYVVQADGAALAIRLRGEIYGPGQLENVGQVMEITMDSIQDGLATGRYRRVR	6.6908
YP_007392725.1	membrane protein	Pseudomonas phage JBD5	MLPDTVRDMAGRIGLPATLVVVEQLGGTSWRIAEGRARRGEARRAALAELVGSDIEEQLHTHYRGEEIYVARCHKALVRWRDLEIVERFEQGLRDGQTARSLLSDLARKYNLSDRWIWEIVNRPSEPAPQQSTLFH	6.91942
YP_007392736.1	minor capsid protein	Pseudomonas phage JBD5	MATPTEADLRAIFAMRPEAAIEYLERKGFSITWNWHDVDAATHARALTVAKAARLDVLQNIRDALVDNLERGGTLRDFQRNLRPILEAKGWWGRQIVVAPDGGAEVAQLGSPRRLETIYQTNMQSAYMAGRYAAAYEARETHPYWMYVAVMDSVTRPSHAALHGKVFRWDDPIWQHIMPPNGYNCRCRIVPLTAAAVRRRGLTVESSVGKTGQVTVETGVDKRTGEIREQTLTTLETTDRAGRKIQFRPDAGFDGSPIQSALMDQVLYNKAERTLGAPAALGEVQGVLLDPVRQRAWKAFVDRSTSPQGQTMSVGVLDPTDITYAAAQGAQLQAGVVSASDTVIRNSPVAREQLANLPQHLAQPAMVLWERGSESLVYVVQDGDSTLAVRLRGGVYGPGQMENISQVTEVTMESIDDGLALGRYRRVR	7.79712
YP_007392437.1	minor capsid protein	Pseudomonas phage JBD88a	MAAPTEADLRAIFALRPAAAIEYLERKGFAITWNWHDVDAATHARALTVARAARLDVLQDIRDALVENLERGETLRDFKRNLRPTLEAKGWWGRQVVVAPDGGAEVAQLGSPRRLDTIYQTNMQSAYMAGRYAAAYEARETHPYWMYVAVMDGVTRASHAALHGKVFRWDDPIWQHITPPNGYNCRCRIVALTVAAVRRRGLTVESSLGRTGQVTVETGVDKRTGEIREQTLTTLETTDRAGRKIQFRPDAGFDGSPVQSHLMDQVLYDKAERTLGAPAAIDEVRGVLLDPVRQRAWEAFVDRAASPQGQTMSIGVLDPTDVTYAVAQGAQLRAGVVATSDTAIRSSAVAREQLANLPQRFARPDLVLWERGTESLVYVVQADGAALAIRLRGEIYGPGQLENVGQVMEITMDSIQDGLATGRYRRVR	7.80905
YP_007236873.1	Major capsid protein	Pseudomonas phage vB_PaeM_C2-10_Ab1	MANTRSYLNDGQFYIADQTENLLIIPNTWTLVENMGVFTSEGVTQNTVQFEEIETRYGLVKDAIRGTRHQVASDQRRQLRAFAIPHFNQDDYITPEDIQGKRAFGADREETLNEVRARKLETIRRNWANTAEVASVSAIVTGKSYAPAGTIEYDWYDLMGKTRKVVGFDLTNPTADVMGKTEEIFVHMQDNSQDGLIRGDFVALCSPEFFTALINHPSIKEFYKAYQASPQYWRERLTARGLDLRFREFYFGNIHFIEYRGVDPYGNRLIPAGDAYFIPTDSGDLFARYFGPGSTFDDLGTLGKELYATERMAEDRRSILIETESNFIHVLRRPQMIVRGTVNA	5.32583
YP_009006291.1	major capsid protein	Vibrio phage VH7D	MNLTEKWKELLEADGAEMPEIATATKQKIMSKIFENQDRDINNDPMYRDPQLIEAFNAGLNEAVVNGDHGYDPSNIAQGVTTGAVTNIGPTVMGMVRRAIPQLIAFDIAGVQPMTGPTSQVFTLRSVYGKDPLTGKEAFHPTRQADASFSGQAAASTIADFPTTGAATDGTPYKAEVTTSGGDVDTRYFLALGAVTLAVAGEMTATEYTDAVAGGLLVEIDAGMATSQAELQENFNGSSNNEWNEMSFRIDKQVVEAKSRQLKAQYSIELAQDLRAVHGLDADAELSGILANEVMVELNREIVNLVNSQAQIGKSGWTQGQGAAGVFDFADAVDVKGARWAGEAYKALLIQIEKEANEIGRQTGRGNGNFIIASRNVVSALSMTDTLVGPAAQGMQDGSMNTDTNQTVFAGVLGGRFKVFIDQYAVNDYFTVGFKGSTEMDAGVFYSPYVPLTPLRGSDSKNFQPVIGFKTRYGIQVNPFADPTKSAEKVGNGAPVAASMGKNAYFRRVFVRGL	4.77916
YP_007348355.1	major capsid protein	Cronobacter phage vB_CskP_GAP227	MSIFDGQTPSYDVTRPNQRHGAGDPLADVTEQFTGTVEGTIKRRSIMAGFVPVRSVRGTSTISNRGISKAKLQKIAPGTTPPPSTEPHTSKIFLKIDTVIIARNAEPMLDEFQTDFDYQGEVAREQGQEIANMYDETFFIMAAKAAIASDSPYGTAAQMPGHSGGNVVTLAGANDYKDPAKLYAAIASLVEKFLEKDVRPNEEDMILVLPPAAFTALMQAEHITNGEYVTSAGETLNTKYMFAAFGVPVITSNNAVFGKTITDHLLSNANNEKAYDGDFKDIVAQMFSPKALLAGSTIPVTSKIFFDDLSKLWFIDSWLAFGVTINRTEYAGVIKLPAA	5.14097
YP_008856882.1	putative major capsid protein	Pseudomonas phage PAK_P5	MRPIPSLQNNFEYTDLTEPMILIPNVWGLTQQLGIFGVDRTTQESVTLEEITKSFGLMEDIHRGARHQVGRDYDRQMRTFAVPHFTYDDYITPRDIQGKRAYGKQELETLDQVRMRKLERLRGTHAATMEFARMHTLVTGKPYTPNNTVGGATGYDWYQEFGKTRFEVNFGLDTPTTNILEKSELVYAHMQDEAYTGGVVGDVIAICSPEFFSKLISHPTVVEAYKYYASQPQILRERLRARGFDARYREFYFGNVLYIEYRGGFQGRPGGEKRRYVPAGEAVFIPGSGTEDLFKTFFAPASKFEHVNTPGEESYAFEYVDPKGEFLEINSETNFINVLMYPQLVVKGKAA	5.84077
YP_008858029.1	putative major capsid protein	Pseudomonas phage CHA_P1	MRPIPSLQNNFEYTDLTEPMILIPNVWGLTQQLGIFGVDRTTQESVTLEEITKSFGLMEDIHRGARHQVGRDYDRQMRTFAVPHFTYDDYITPRDIQGKRAYGKQELETLDQVRMRKLERLRGTHAATMEFARMHTLVTGKPYTPNNTVGGATGYDWYQEFGKTRFEVNFELDTPTTNILEKSELVYAHMQDEAYTGGVVGDVIAICSPEFFSKLISHPTVVEAYKYYASQPQILRERLRARGFDARYREFYFGNVLYIEYRGGFQGRPGGEKRRYVPAGEAVFIPGSGTEDLFKTFFAPASKFEHVNTPGEESYAFEYVDPKGEFLEINSETNFINVLMYPQLVVKGKAA	5.72376
YP_008433411.1	putative major capsid protein	Pseudomonas phage PaBG	MTQHAFTGARMVLKDGSPLEDLRLGKGRELALSSSTGEINAGSVKEAMQVIGQMMSAYASGEIIEQRRAPSAREEAVAAAEARREVLREAMVDPQKWSALGASLAQQISDQADREGFVRKLMVGNTLKQGEVQRVPMPAHDTMAVVATSSSNTGYQTIRQRVFTPDEFEIQANVRVENLDIQQVNGDLLDHAYNDGLQAIMVAEDRLWKKAADQTVGVVNNLELIAGELTTKNLGRLRQQIAKWGLPATHILLANDYWADVIGSNDFATFFDPITKYDLVLNGQIGTLVGMNIITDAFRQPNQKVLNPGEIYVVSDPRNHGAYSTRGGIQSTPTNGADAGNSTRGWFMVEPFSLVLANVRSVVKGKRA	5.8392
YP_008433559.1	putative baseplate spike protein	Pseudomonas phage PaBG	MRNSLELVLNLKGQCNIRLGVDASTGHGCFPSTIPASASITVFTDQIAEVRVSDKYVPHCCPNQGCHAPAVVRGARITFTDQLATHRSSDVLSCGDRASNGSITTYSGN	7.6455
YP_008857046.1	major capsid protein	Pseudomonas phage PAK_P2	MANTRSYLNDGQFYIADQTENLLIIPNTWTLVENMGVFTSEGVTQNTVQFEEIETRYGLVKDAIRGTRHQVASDQRRQLRAFAIPHFNQDDYITPEDIQGKRAFGADREETLNEVRARKLETIRRNWANTAEVASVSAIVTGKSYAPAGTIEYDWYDLMGKTRKVVGFDLTNPTADVMGKTEEIFVHMQDNSQDGLIRGDFVALCSPEFFTALINHPSIKEFYKAYQASPQYWRERLTARGLDLRFREFYFGNIHFIEYRGVDPYGNRLIPAGDAYFIPTDSGDLFARYFGPGSTFDDLGTLGKELYATERMAEDRRSILIETESNFIHVLRRPQMIVRGTVNA	5.32583
YP_009217771.1	capsid protein	Microcystis phage MaMV-DC	MSDIPSPNLQALISSPYLVDNTTFPREPVYTELARSILAKLPATPLSAVFPDETIAERIVIAEHVIEGVNTIFPVVEWGAPDLFVDDDGYTVYRQSYQPLPIRQSMYMSYAQLNNTVREGTTNERATAAEQIEKKLTRQMQKHQLTWNVFQAAMMLGGINYTDPRSGVRVKAPAYIPARNFFNFNTTQGYRGRNEARLFRNLIDLNAGGTPSSGVPITDPQFALSNFVRRLNRWFKDTNKSDITDMYVGPEMRDVILMSEEARLAQGGIIPRLGAVFGDSTIDSNGSGGSFGPLPPGGLGTGMGLVLGTRGEIVSIAGINFHVVDTIYKDPVDGVEKRVWPKNKIVAVSFRDSDGNVEAPGRTQYCSSENSIDSPGLWTRTVTDVPPPAAPGIAVQMGNAGLPYFKYPYRVCHVTPCTVEQINERLGIQGELFFPGL	5.58135
YP_008772087.1	minor capsid protein	Streptococcus phage TP-778L	MTYWTKRTLREREASIKKGEAEFKKELEALYNLQLSQLRKELDAFIQKYANKNGLSVSDAKRKADSFDVKAFETKAKQYVADKDFSPKANRELRDYNFSMSVGRQELLIQELELELLALSESERQLTDDYLKNGYKSEVARESLLGQTVPSGKTLEKYMTTAVNANFEGAKWSERIWKRQEQLRKVVKTEVTRALIRGENGLTIARRIRKHMDASRTEAERLAITEHARVQTLAQESIMKENGFKHFKLMPESRACDICKDIGKETEKKPVKIADMEIGTNAPPIHPYCRCAVVEVE	9.11427
YP_008772090.1	major capsid protein	Streptococcus phage TP-778L	MGLIYDKVTASNIAGYFNTLQENVDSTLGESIFPARKQLGTKLSYIKGASGQSVALKAAAFDTNVTIRDRVSAEIHDEQMPFFKEAMLVKENDRQQLNLVKDTGNEALVNTIVAGIFNDNLTLVNGARARLEAMRMQVLATGKIAFTSDGVNKDIDYGVKPDHKKQVSKSWAEPGATPLADLEDAIETARELGLNPERAIMNAKTFGLIRKAASTVKAIKPLAGDGSSVTKAELQNYVADNFGVEIVLENGTYRNEKGEVSKFFPDGHLTLIPDGPLGNTVFGTTPEESDLFADNTVNADVEIVDSGIAVTTTKTTDPVNVQTKVSMVALPSFERLDDVYMLTVIPGV	4.87982
YP_009003179.1	capsid protein	Rhizobium phage vB_RleS_L338C	MDIVQRADLALADLTANGGYLDAEHQDTFYRNILDEPTILREARGVQMGAPEWRLPKIGLGSRILAPASQTGGATDNGENSRHLLAAKRFKPDFGQITMKSEEFIAEIHIHDEVLEDNLEKGNLTQTILQLMAERIALDLEELILLGDKASADAYLAKVDGVLKLSTAHVVDAGGEGINVGIFNDMKKALPTKFRRNLNTMRYYSSMDVESDYRVRVASRQTNAGDAMLIGGAPVPVLGIPLKGIALMPQTNGLLINPQNIIWGMQRNVRIERERDIRARSWIIVVTLRAALCIEEVDAVVKLTNLGDVNFAGADPVIV	5.28243
YP_009008409.1	N4-gp56 family major capsid protein	Shigella phage pSb-1	MLNYNAPIDGQKSSIDGAGSDQMNTYYWLKKAIIQSRKDQYFMPLANTVNMPKNYGKTVKVYEYVPLLDDKNINDQGIDANGATIVNGNLYGSSKDVGNITSKLPLLSENGGRVNRVGFTRLAREGSIHKFGFFYEFTQESLDFDSDDQLKEHLSRELMNGAVQLTEAVLQKDLLAAAGTVLYAGAAVSDATITGEGSTPSVVSYKNLMRLDQILTENRTPTQTTIITGSKLTDTKVLGGTRVMYVGSELVPELKAMKDLFGNKAFIEVQHYADAGTLMNGEIGCIDKFRIIQVPEMLHWAGAGAQATDNPGYRSSMVDGQEHYDVFPMLVVGDDSFSTIGFQTDGKSVKFTIMTKMPGKETADRNDPYGETGFSSIKWYYGILVKRPERLALIKTVAPL	5.53306
YP_009004775.1	N4-gp56 family major capsid protein	Achromobacter phage JWAlpha	MLNYNAPGDGQKSSIDGAGSDQMNTFYWLKKAIITSRKDQYFMPLANVTNMPKHFGKTIKVYEYVPLLDDRNINSQGIDANGVTIANGNLYGSSKDVGTITGKLPTLTENGGRVNRVGFTRLAREGSIHKFGYFYEFTQESLDFDSDDGLKEHLSRELMNSAVQLTEAVLQRDLLAAAGTVLYAGAAVSDATVTGEETTTGGVTVPASIVSYKNLMRLDQILTDNRTPTQTTIITGSRMIDTKVIGATRVMYVGSELVPELKAMTDLFGNKAFIEVQHYGDAGTLLNGEVGSIDKFRIIQVPEMLHWAGAGAAVGTNPGYRSSMKDGAEHYDVFPMLVVGDDSFSTIGFQTDGKTVKFTVMTKMPGRETADRNDPYGETGFSSIKWYYGILIKRPERLGLIKTVAPI	5.77501
YP_009008893.1	capsid protein	Enterococcus phage IME_EF3	MEKVILDGKEVENKEVRGFLEYLRSKETRALPESFEGVKSADASAIIPEEIITKAKMLPETVVDLRNMITRQKVTHAMGKYPILKANEAVLATVEELKKNPDLEGPAFEEVKYEVETYRGQIAVAEEALQDSDDDLSGIIARHIQRQGLNTANKAIVAKLKEASPVAAKSIDDLKTQVNTGFDPAYNLEFIVSQSFFNALDLMKDANGRFLLEDDIKAQSGKALLGRKVTVLADKLIGAKDGDMVAFLGQPDAFAVFFDRVDTTVRWVEHQYYGQVLAVAMRFDCEIVDKNAGKFITLTPSGTGE	5.01964
YP_009008894.1	capsid protein	Enterococcus phage IME_EF3	MSRQELMEQAQTLLSEGKLDEAEKVMQQIKALDEEEPKAEERAVDNKDEEKPEEEPKAEEAKDEPKEEPKEEDKKEEPKEEPKTEKTLTRAKRRRKHGESYFRWKRSRK	5.14809
YP_009042655.1	capsid protein	Enterococcus phage IME-EFm1	MNREEQIKKAHDLLSEGNFEEARSLVEAIKKHDAEELENKASEEQPEEDKIIEETKDEEKEEPKEQEPEKESEEQPKDEEKRSLEQEGEEENMEKVVLDGKEISQPETEVRGFLNYVRSHNPKMDLRALPEGVKSTDVGAIIPQDIVTKTKTLPETVVDLRNLVQTVKVSTPTGKYPILKSTEAVMHTVAELDANPDLDKPQFENVLYDVDTYRGQIPVSRESLDDSDEDLGALIARHIQRIALNTANSKIVANLKTATAKTVKNLDEIKTIINTEFDPAYNLQFVVSQSFYNEVDLMKDNEGRYLLQPSITAQSGKSLLGLNVTVLSDKLLAGSEAPNKKVAFLGDPAGFTSFFDRNEMAVRWQEHQHYGEILAAAMRFDVKKVDAAAGKFLTLDTTVVAGE	4.70504
YP_009042530.1	capsid protein	Staphylococcus phage 6ec	MELKELREQRNSLLDKMDEITYKVNENGTGKESRNLTSKESEEFEKLVNEVRTIDSQINELKNTKGQKVEEREMADNKLVEQRSALNSFIRNDRKGLEERAQYVNTTNDGDVLIPEQIADEILRKMEEASPVFEQARKYPSVNGTLKIAKENTDDQAGFVGENEEIPSIALKFKHVTLTQKRVGAAVTLTQQLLNDSAMDLLSYSADLLARRTARAVEKSIFKGLGQERGFVGILSNEVTDSEDLNKVKISANVTVEELADITGSLNPAYLDGAAFYMSREVFNGIRKLKDGTGDFLLQNGTVNGVIGSTILGFPVYVSDVLDKKDGIIFGNIGAAYGIMVKQGFSLKHVNGDTQQTLNGTQLLAFDGYMDGNVINPEAITLANTK	4.953
YP_009125185.1	major capsid protein	Mycobacterium phage Hades	MAFNNFIPELWSDMLLEEWTAQTVFANLVNREYEGIASKGNVVHIAGVVAPTVKDYKAAGRQTSADAISDTGVDLLIDQEKSIDFLVDDIDRVQVAGSLEAYTRAGATALATDTDKFIADLLVDNGTALSGSAPTDADDAFDLIATALKELTKANVPNVGRVVVVNAEMAFWLRSSGSKLTSADTSGDAAGLRAGTIGNLLGARIVESNNLRDTDDEQFVAFHPSAAAYVSQIDTVEALRDQDSFSDRIRALHVYGGKVVRPTGVVVFNKTGS	4.48598
YP_009623460.1	putative capsid and scaffold	Pseudomonas phage vB_PaeM_C2-10_Ab02	MLTLESVIEALSNAFGAPAKSEEAPAVEVTKSLDNEKRMALFVVLEPQEGDSTTDLHADTYSEEEVEKACINFNTHCNVANIFHKIETQEAEIVQSFIAPSAFTTDDGREIKKGTWLQWWHFPEGSEVADALWEGVKSGEFTGVSIGARATVEDIE	4.38199
YP_009623463.1	major capsid protein	Pseudomonas phage vB_PaeM_C2-10_Ab02	MANTRSYLNDGQFYIADQTENLLIIPNTWTLVENMGVFTSEGVTQNTVQFEEIETRYGLVKDAIRGTRHQVASDQRRQLRAFAIPHFNQDDYITPEDIQGKRAFGADREETLNEVRARKLETIRRNWANTAEVASVSAIVTGKSYAPAGTIEYDWYDLMGKTRKVVGFDLTNPTADVMGKTEEIFVHMQDNSQDGLIRGDFVALCSPEFFTALINHPSIKEFYKAYQASPQYWRERLTARGLDLRFREFYFGNIHFIEYRGVDPYGNRLIPAGDAYFIPTDSGDLFARYFGPGSTFDDLGTLGKELYATERMAEDRRSILIETESNFIHVLRRPQMIVRGTVNA	5.32583
YP_009208712.1	N4-gp56 family major capsid protein	Achromobacter phage phiAxp-3	MLNYNAPIDGQKSSIDGAGSDQMNTFYWLKKAIIQSRKDQYFMPLANVTNMPKHFGKTIKVYEYVPLLDDRNINDQGIDANGVTIANGNLYGSSKDIGTITGKLPTLTENGGRVNRVGFTRLALEGSIHKFGFFYEFTQESMDFDSDDGLKDHLSRELMNGAVQLTEAVLQRDLLAGAATVLYAGAATSDATITGEETTVGGVTVPASIVSYKNLMRLDQILTDNRTPTQTTIITGSRMIDTKVIGATRVMYVGSELVPLLKAMKDLFGNKAFIEVQHYGDAGTLLNGEVGSIDKFRIIQVPEMLHWAGAGAAVTDNPGFRSSMKNGAEHYDVFPMLVVGEDSFTTIGFQTDGKTVKFTVMTKMPGRETADRNDPYGETGFSSIKWYYGILIKRSERLGLIKTVAPI	5.77083
YP_009203187.1	major capsid protein	Yersinia phage vB_YenP_ISAO8	MSIFAAAAATPVSYDITRPNQRHGEGDPLKDVTEQFTGTVEGTIKRRSIMAGFVPVRSVRGTAVISNRGISKAKLQKIVPGTTPMPSTEPNTSKIFLKIDTVIIARNAEPMLDEFQTDFDYQKEVAREQGQEISNMYDETFFIQAAKAAKMTDSPYGTAAQMPGHKGGNVVTLKSALDYKDPAKMYSAIADLVEKFLTNDVRPNEEDFILVLSPASFMALMQAEYITNGEYVTSAGETLNTKYMFHAFGVPVITSNNAVFGKKITDHLLSNDSNGKAYDGDFTTVIAQMFSPRALLAGSTIPVQSKIFFDDLSKLWFIDSWLAFGVTPNRTEYAGLIEAPAGE	5.29755
YP_009199275.1	major capsid protein	Streptomyces phage SF1	MSWTLDTEFIEPTELTGLIRAALADLQVNRFTLSRWLPNVEVDDIAYEFTKGGGGLAETASYRSWDAESKIGRREGLAKVMGELPPISEKILLNEYDRLRLRKLTRDDALPFIARDAQRLARNIGARFEVGRGQALVNAQAPIPELQQTVDFGRSPEHSVVAAVLWSDHENATPIDDLEMWVQTYIDTNGVAPAVILMSRQVLNNMRQCDQVQRQVYPLAPAGSTPIVNADQVSTVLTAAELPPIEIYDAKVKVEGVSTRITPANAVALLPEPGATTAAQPTELGATLLGTTAEALEAEYELVGDEQPGIVSAAYKSKDPIRLWTHAAAIGLPILAEPNLTFKAQVLA	4.75302
YP_009213134.1	major capsid protein	Streptomyces phage SF3	MSWTLDTEFIEPTELTGLIRAALADLQVNRFTLSRWLPNVEVDDIAYEFTKGGGGLAETASYRSWDAESKIGRREGLAKVMGELPPISEKILLNEYDRLRLRKLTRDDALPFIARDAQRLARNIGARFEVGRGQALVNAQAPIPELQQTVDFGRSPEHSVVAAVLWSDHENATPIDDLEMWVQTYIDTNGVAPAVILMSRQVLNNMRQCDQVQRQVYPLAPAGSTPIVNADQVSTVLTAAELPPIEIYDAKVKVEGVSTRITPANAVALLPEPGATTAAQPTELGATLLGTTAEALEAEYELVGDEQPGIVSAAYKSKDPIRLWTHAAAIGLPILAEPNLTFKAQVLA	4.75302
YP_009785694.1	putative tailspike protein	Dickeya phage BF25/12	MTLVKTIPYQFMQGTNNLLDVQDSAQARINIGAASEVALSTSVAFLSARLGVWLDDYILAEETTWDNAIQRALSAAILAGTGIVFSANVYTFAHPVVLNMPSKGLTLQGAGVDRTVLSFPSAVTGEVQLTIQSATDWYDFKWFGMSVVGSFAGTLVQIGRDNYVDPLNVAYFQDLAILNSGVSNESTVGLKLNYVVNSNFIGVRANCYANGLGQNIGRALVIRQLGFSNFGSCSFGNASYGISFLDGFSNGNVWHACDVENVNIGIYNGSANAGRNTFVGGQYSLWTQFAVQAPVGSGSNSRIEIINGNFSQTTNLVDPANCVGVRISGLQWDVSTPSVPVSEGALQNTTGQSIDVYLSGGTGFSGVDVDGIQLGARQYVHLKPGQTIRLTYASAPSWIWRQSM	4.91481
YP_009785732.1	putative capsid protein	Dickeya phage BF25/12	MADTPYKADLTRVHWAGQNSDVDIHLEIFEGDVDSGFLYNSFFRANSTYISVQDRSNQARIDRMNTVSIRGRKSGEALVRESVKNDKLVITVDTVTYASTVMDWQDDWTSPDRWAEIGQQHGSQHARLFDQAHLIQIIKARTWIAPADLKPAFFDGKEYTAAYDADREVFAKNIIDAHRQGIEEMVRRDLGGSLTEFITVVSPRVFGILLDAEKLVNVDYSADNANFAARRIGMINGVRIVESARFPSAAITNHPLGVAFNVTADDVACEMVVYHPKMTLVTVEAKPMTTNKYPDNPNFSDILDSFTLYTVGQRRPDTSFAVKLVNLP	5.40199
YP_009223409.1	Major capsid protein	Cronobacter phage Dev-CD-23823	MSIFNGETPSYDVTRPNQRHGKGDPLADVTEQFTGTVEGTIKRRSIMAGFVPVRSVRGTSTISNRGISKAKLQSIKPGVTPPPSTEPHTSKIFLKIDTVIIARNAEPMLDEFQVDFDYQGEVAREQGQEISNMYDETFFIMAAKAAKLTDSPYGSATDMPGHSGGNVVQLEAANDYKDPAKLYAAIAQLVEKFLEKDVRPNEEDMILVLPPAAFTALMQAEHITNGEYVTSAGNTLNTKYMFSAFGVPVITSNNAVFGKTITDHLLSNATNGKAYDGDFKDVIAQMFSPKALLAGSTIPVTSKIFFDDLSKLWFIDSWLAFGVTVNRPEYAGVITLPAAGGGA	5.24195
YP_009199993.1	major capsid protein	Pseudomonas phage K8	MANTRSYLNDGQFYIADQTENLLIIPNTWTLVENMGVFTSEGVTQNTVQFEEIETRYGLVKDAIRGTRHQVASDQRRQLRAFAIPHFNQDDYITPEDIQGKRAFGADREETLNEVRARKLETIRRNWANTAEVASVSAIVTGKSYAPAGTIEYDWYDLMGKTRKVVGFDLTNPTADVMGKTEEIFVHMQDNSQDGLIRGDFVALCSPEFFTALINHPSIKEFYKAYQASPQYWRERLTARGLDLRFREFYFGNIHFIEYRGVDPYGNRLIPAGDAYFIPTDSGDLFARYFGPGSTFDDLGTLGKELYATERMAEDRRSILIETESNFIHVLRRPQMIVRGTVNA	5.32583
YP_009222707.1	major capsid protein	Pseudomonas phage VCM	MSQVQLAKQAVRSYANNNYEYTDLSAPLMIIPNDWFLGTQLGIFGKDTTSQETITVEEIKTGYGLIKDVHRGARHTVISDPTRKMHAFAIPHFTLDASITPRDIQGKRAFGVDQLETIAAVRARKLEVIRKSWAATHEASIWHTIRTGTAYAPNGNVTYDWYTEFGATRTVVDFQLNVATTDIIVKTEQVFAAMQDNAHDGSVRGEIWAVASPEFFQKLTSHPSVKALWMAYSQSPQILRDRMTANGYDSRYREFTIGNITYIEYRGVDPEGNRYIPAGDCYFLPSDMGSDNFVQYFGPADHFDFVNTEGQELYAFEYGDNRGQMIEIQTESNFLNVLRRPQLVIKGIVGA	5.62141
YP_009222753.1	Integral membrane protein TerC family protein	Pseudomonas phage VCM	MMEFFAMLDWAAIFKITMIDLLLGLDNAIVIALACASLAVSVRGKAILLGTAGAIALRAVLLVFATFLLGIPFLKLFAGAYLIWIGYSLLTGHEEDPEVAQKSTIWGAVWTIIVADFMLSLDNVMAVAGAASSTGAHSTLYAIAGIVLSIPIIVYGAKYLSGLMDKFPVIIWIGAGMLGVVGAEMIVSDAHFVEYIGEVNHWIAKAVGAGIVVVVAFLHKQFAK	5.64547
YP_009186944.1	major capsid protein	Pseudomonas phage C11	MANTRSYLNDGQFYIADQTENLLIIPNTWTLVENMGVFTSEGVTQNTVQFEEIETRYGLVKDAIRGTRHQVASDQRRQLRAFAIPHFNQDDYITPEDIQGKRAFGADREETLNEVRARKLETIRRNWANTAEVASVSAIVTGKSYAPAGTIEYDWYDLMGKTRKVVGFDLTNPTADVMGKTEEIFVHMQDNSQDGLIRGDFVALCSPEFFTALINHPSIKEFYKAYQASPQYWRERLTARGLDLRFREFYFGNIHFIEYRGVDPYGNRLIPAGDAYFIPTDSGDLFARYFGPGSTFDDLGTLGKELYATERMAEDRRSILIETESNFIHVLRRPQMIVRGTVNA	5.32583
YP_009594238.1	minor capsid protein	Escherichia phage JMPW1	MKINGVATQWRYPEMSERAMSRSLQDVAAKLTEKMRDELKPMKFDATDEEIDQTERSLLDYVESLIAPIIGSLSSVALAIYKFNSKQWLRIARNAGGKKNQAVMLLALIGPTAAESWYSGQYNLWRSQVTTSIRKFAANMVTDFTDKLRAASGQGKSKDFVVELAKERFGIYRSWAKNRASGIVGTWNSRLMRQRIKDAGVSYYFWRGVMDLREREKHVRWEGKRIAVDSDHVFPGEEYNCRCWAVPDFSTGD	9.49417
YP_009594239.1	capsid and scaffold protein	Escherichia phage JMPW1	MKAKQRFDSVKIKAHFDDNGFLVDRPIVARIGAQVYKTPHGDRVEFRPASEVFKQDSLQSFAGKPITVGHVTVTPQNAKDVVVGSCAGAGIASGVGVEVPLSIYSDYAISKAKAKEAGELSVGYTSVDIDKPGWGSNETGEYIFEEDMKQDEAPPEGWVKFDAVQTNIKVNHIALVFKGRAGIAKLNLDAEQEFPYDNNVQLTNEDKQMKKIKIDSVDVEVTEDVANHIEKLTAQIATIQGKADGFEAERDALKVKVDSLPELVKAEVEKQKADAAARAEVTAVAETAGVKHDGLDIKDVKIAVVKAMLDKDVSEKSDAYIDAMFDVAKDSDIMAIQRKAVKGDSIEGGKPEEKNDAAPVTPNSRLSKVM	5.11772
YP_009273811.1	major capsid protein	Pseudomonas phage K5	MANTRSYLNDGQFYIADQTENLLIIPNTWTLVENMGVFTSEGVTQNTVQFEEIETRYGLVKDAIRGTRHQVASDQRRQLRAFAIPHFNQDDYITPEDIQGKRAFGADREETLNEVRARKLETIRRNWANTAEVASVSAIVTGKSYAPAGTIEYDWYDLMGKTRKVVGFDLTNPTADVMGKTEEIFVHMQDNSQDGLIRGDFVALCSPEFFTALINHPSIKEFYKAYQASPQYWRERLTARGLDLRFREFYFGNIHFIEYRGVDPYGNRLIPAGDAYFIPTDSGDLFARYFGPGSTFDDLGTLGKELYATERMAEDRRSILIETESNFIHVLRRPQMIVRGTVNA	5.32583
YP_009830334.1	major capsid protein	Nodularia phage vB_NpeS-2AV2	MTTPYRESNLGVNQILTNIAQRYVQPEHVMRLLYPLVEVGSISGQILSFGDEDYNNVNDDVADGDNYAEIEDTFSGQPFVLNSKGLMYKLPDRKRRQLEFQGYNWGQHAATKLMERASLLHEAESATKATNAANYATDNKITLTSGSQFNEATVDPEPVIRQASTAIIQQIGVKPNVMILGRNVFDALATKFSKTFTSTVVGGMRQQLTEDVLAATYGFARVRVCDAIVKNGQTKTNPFGKNIVIARVNPAALNADRIPYRIDGSIMPQEYSFGYTYVYKGNPLMYDRGRNDEKNYDYFKLDFDRSVVHTGVNKTSGLIESGYLIKDAVA	6.14005
YP_009291185.1	major capsid protein	Pseudomonas phage phiMK	MANTRSYLNDGQFYIADQTENLLIIPNTWTLVENMGVFTSEGVTQNTVQFEEIETRYGLVKDAIRGTRHQVASDQRRQLRAFAIPHFNQDDYITPEDIQGKRAFGADREETLNEVRARKLETIRRNWANTAEVASVSAIVTGKSYAPAGTIEYDWYDLMGKTRKVVGFDLTNPTADVMGKTEEIFVHMQDNSQDGLIRGDFVALCSPEFFTALINHPSIKEFYKAYQASPQYWRERLTARGLDLRFREFYFGNIHFIEYRGVDPYGNRLIPAGDAYFIPTDSGDLFARYFGPGSTFDDLGTLGKELYATERMAEDRRSILIETESNFIHVLRRPQMIVRGTVNA	5.32583
YP_009786014.1	major capsid protein	Lactobacillus phage P1	MKTKKGLLEKRSALKSKLNDFKPVIEDGTITDEQLEEMRSIKSDIVSINDEIASLDEQRSSAIPTQHNTRGAEKNMADLKKLEKRAAAELFRDNMQGSKAVRDYIEAVKEHDEGLDVEDRALPDNGLSWGQAVDGQKANGGVLVPTTVADTIVEKLQETSPVFALSNKIGSVTGNLRVVRESDTSDDGFVGELEEVKAQTPSLKYVELTQKRVGASMQLSNMMINDGAPDIVSYAVGRLGRSLAKAIERAVLVGAKTPEAASKTFRPVVAADNGVQVVQLAGATPTLDELIELTASINPAYLDRAVFVVSREVFNALSKMKDDDNEHLIFKPQMQNTIAGAVAVRPGFSFQGIPVFVSDQLNGNADGQIVLGNFSAGYTIMTKQGLRLTHVTADTQQALAGGHLVVLDGYMDGAVTNPDAFVVAKPASK	5.16423
YP_009786054.1	membrane protein	Lactobacillus phage P1	MQNTSLGYNPESASRVFNWRWYKDQMTGWTKSSYVLLVIGWLFLLYVGLSNGITGLGVTSTIAGLIGFTCTLSITNGRPINGVLGFVSAAMLIYVALKTGNFSDIVMQGFYIFLLDLPVLFNKTWNNGKDLEPRKMNSKFALQTALTFVGFFIVTYGLDTVILTSPRPFIDAFAATIGLTGAILTVRRFRASYYFWFAQGLSSIVLWLVTAMQGEAVWVLFFTYMLYIMNDLVAFFDSKWFAKKK	9.59134
YP_009284716.1	capsid protein	Enterococcus phage SANTOR1	MSRQELMEQAQTLLSEGKLDEAEKVMQQIKALDEEKPKEEERAVDNKEEEKPEEEPKAEEANDEPKEEPKEEDKKEEPKEEPKEERSAKPETDVEEPKEEPKEEPKKEKRSLEQEGEENMEKVILEGQEVENTEVRGFLEYLRSKETRALPESFEGVKSADASAIIPEEIITKAKMLPETVVDLRNMITRQKVTHAMGKYPILKANEAVLASVEELKKNPDLEGPAFEEVKYEVETYRGQIAVAEEALQDSDDDLSGIIARHIQRQGLNTANKAIVAKLKEATAVAATSIDDLKTQVNTGFDPAYNLEFIVSQSFFNTLDQMKDNNGRYLLEDDIKAQSGKSLLGRKVTVLADKLIGTADGDKVAFLGQPDAFAVFFDRVDTTVRWVEHQYYGQVLAVAMRFDCEVVDKKAGKYITLTPAP	4.64714
YP_009949178.1	major capsid protein	Enterobacter phage KNP3	MANIQGGQQIGTNQGKGQSAADKLALFLKVFGGEVLTAFARTSVTMPRHMLRSIASGKSAQFPVIGRTKAAYLKPGENLDDKRKDIKHTEKVIHIDGLLTADVLIYDIEDAMNHYDVRAEYTAQLGESLAMAADGAVLAELAGLVNLPDASNENIEGLGKPTVLTLAKPTTGDLTDPVELGKAIIAQLTVARAALTKNYVPAADRTFYTTPDNYSAILAALMPNAANYQALIDPERGTIRNVMGFEVVEVPHLTAGGAGDDREDTPADQKHAFPATSSTTVKVALDNVVGLFQHRSAVGTVKLKDLALERARRANYQADQIIAKYAMGHGGLRPEAAGAIVLPKVSE	6.09245
YP_009817445.1	major capsid protein	Vibrio phage 1.169.O._10N.261.52.B1	MTTKYNDPYNGTDSTIGAQMRDFVWNKQAIEYIKKAMVFSGMSSNESLPKHMGKTIKKYKHIAILDDANVYPDGLDVDGNAAQGNLYGGTRNLDDIQGKLPSLAEIAGRVNKVGRTREMIEADIHKYGMFMEYTAEALEFDSETNLRERDRRELAYAANLVYEDMLQIDLINQAGHTMYGGLATAVSEMTGETGQTPSVITYGTLKQADETLFHADCPEDTTIIEGSSYTDTRVIDRARYMITSKEMVNYFRTLTDDFGEQAWIGRHHYAAAGNLLAMEEGQIGEFRVVSNKQMMTARGATVSDNAGYRNDGANYTCHHALIIGSGAFTTLGFRLNTIQGSVYAGNMMFLDTPPKQSIENPFGEVGMLSVQWWYGTLVEHPEWILLMRSLVPEINNIAA	5.03026
YP_009817507.1	major capsid protein	Vibrio phage 1.188.A._10N.286.51.A6	MTTKYNDPYNGTDSTIGAQMRDFVWNKQAIEYIKKAMVFSGMSSNESLPKHMGKTIKKYKHIAILDDANVYPDGLDVDGNAAQGNLYGGTRNLDDIQGKLPSLAEIAGRVNKVGRTREMIEADIHKYGMFMEYTAEALEFDSETNLRERDRRELAYAANLVYEDMLQIDLINQAGHTMYGGLATAVSEMTGETGQTPSVITYGTLKQADETLFHADCPEDTTIIEGSSYTDTRVIDRARYMITSKEMVNYFRTLTDDFGEQAWIGRHHYAAAGNLLAMEEGQIGEFRVVSNKQMMTARGATVSDNAGYRNDGTNYTCHHALIIGSGAFTTLGFRLNTIQGSVYAGNMMFLDTPPKQSIENPFGEVGMLSVQWWYGTLVEHPEWILLMRSLVPEINNIAA	5.03026
YP_009598033.1	capsid and scaffold protein	Pseudomonas phage PA10	MLTLESVIEALSNAFGAPAKAEEAPAVEVTKSLDNEKRMALFVVLEPQEGDSTTDLHADTYSEEEVEKACINFNTHCNVANIFHKIETQEAEIVQSFIAPSAFTTDDGREIKKGTWLQWWHFPEGSEVADALWEGVKSGEFTGVSIGARATVEDIE	4.382
YP_009598105.1	major capsid protein	Pseudomonas phage Zigelbrucke	MANTRSYLNDGQFYIADQTENLLIIPNTWTLVENMGVFTSEGVTQNTVQFEEIETRYGLVKDAIRGTRHQVASDQRRQLRAFAIPHFNQDDYITPEDIQGKRAFGADREETLNEVRARKLETIRRNWANTAEVASVSAIVTGKSYAPAGTIEYDWYDLMGKTRKVVGFDLTNPTADVMGKTEEIFVHMQDNSQDGLIRGDFVALCSPEFFTALINHPSIKEFYKAYQASPQYWRERLTARGLDLRFREFYFGNIHFIEYRGVDPYGNRLIPAGDAYFIPTDSGDLFARYFGPGSTFDDLGTLGKELYATERMAEDRRSILIETESNFIHVLRRPQMIVRGTVNA	5.32583
YP_009600608.1	major capsid protein	Proteus phage VB_PmiS-Isfahan	MDKNTSRNQIDNVLTGFAQDYVQDSAVFVGARYFPIIPVSQNAGKFKVYGQGSFNRPVNSKRAEDGVANTIGFKSGYGSYTVDDDAIRTFISDKEVANTPASNRAQLNMDASRLVINALLVNKELEFKDKFLTKGKWAKDLVGTADGTGAGNFKKWSDDGSNPIDDILDQQTAFSLATGGRKWNKALMTLDVYNRLRRHPAVLASITGGATTAQPAIATKETLMALLDVEELEIMQSVINQASNGLEKADGTLLADNQFAASGVLMLNYVERQIASTKTPVAAAGFHWNEFVGLGVNNGPAVRRYAGVEGRRGEFVEAEYALDVQMVAPDFGILFSEAL	5.28812
YP_009600629.1	tailspike protein	Proteus phage VB_PmiS-Isfahan	MSDCKNYVSEEDIKALKESELHIEHVSRSRNLAGEKVLSVTDTIRGEKVTNRTLDGLEELYQNALSNIGYQQMGDYKPGINIDGRNQIVFENGSWYIYRGDLPHVTSGASLAEDGGIWSEENPNGQWVNVGVASVAEELNAKLEAFKALLASNDGSSHIGFSEGINLKERLTQWFNASDYGLLSKNTPEKNSEALRKLSADVKLNNGGVIIIPPGEYLIGEQSRNSPADHDPDNIRAYGVKDNLRIEGISNDLTIIMYGAKLKLKDGMKFGAFDPETGEPRPYSPTINELKYRADTGFIFNIVENPLSNIVIIGGELDGNMSNLVLGGQYGHVGRQCDGYGMRIRNYKSLSIKDVTINKMPLDGLYTGDGWYANQYKSPKPTILNNVKIVGCGRDNWSITGNGFYSSNGCLMSEAAQHEVSSNPASNINVETEAGKVYQVIIDNCTLSNGRDANFIVTSQNVNGINIVNSLIYHDEKFFNKGTSAGVWMRGSIVDLHRCTLRNSRILNQRGGKGSSSLSPITPKVSECLITNINIDNSVPTEMVALLNSDKNHLFITNCTIHIKNPITGKYHLQADGVTFENSNIFLTGVVNELENYTGICGFIRNSSFINSKLISFIKDGNKRYGIDFSGTYDVSGSTILTNRINIPLPETCSFVNKSVAIGSDKELPNNVTFYKNEYITFSDGVRKTVTVSGINNDYSHRGEIDNGRMTGITSNPFKVGDLITLNGSVKGFVIDSGSNWVETTSTMTMGEAVIRFQKPTIV	5.67995
YP_009604683.1	major capsid protein	Pseudomonas phage vB_PaeM_G1	MRPIPSLQNNFEYTDLTEPMILIPNVWGLTQQLGIFGVDRTTQESVTLEEITKSFGLMEDIHRGARHQVGRDYDRQMRTFAVPHFTYDDYITPRDIQGKRAYGKQELETLDQVRMRKLERLRGTHAATMEFARMHTLVTGKPYTPNNTVGGATGYDWYQEFGKTRFEVNFELDTPTTNILEKSELVYAHMQDEAYTGGVVGDVIAICSPEFFSKLISHPTVVEAYKYYASQPQILRERLRARGFDARYREFYFGNVLYIEYRGGFQGRPGGEKRRYVPAGEAVFIPGSGTEDLFKTFFAPASKFEHVNTPGEESYAFEYVDPKGEFLEINSETNFINVLMYPQLVVKGKAA	5.72376
YP_009795466.1	major capsid protein	Escherichia phage PGT2	MALPTWTPTRPNQQNQAGSVNALIIEEFTGIVEHTIKRKQVLAPFIPMRTIRGTNTLTNYAVGNTTLGTVTTGTEPAETSGPDVSRNFLVVDTHVYARNSIGLLETFQSTIDIRREIAIEHGETMSKFTDQAFFIQAVKAARAVQSSYSGGTASKPGGFGVGNVQTLAAAGDELDGTKLYKAISNLFVKMEQQDVQPNMDGMVLALVPSAFYALLDAEQIINGNYVTADGTSVSGMVFKAFGVPVVKSNNIPTTNVTSHPLGANYTGDFSKVVGVVLSPKALMAGETIPLQSDLFYDKLRKTWYVDSERAFGVAPNRNEYAGVIEKA	5.86539
YP_009792888.1	minor capsid protein	Shigella phage vB_SflS-ISF001	MKINGVATQWRYPEMSERAMSRSLQDVADKLTETMRDELKPMKIDATDEEIDKAEMSLLDYVGSLIAPIIGSLSSDALTIYKFNSKQWLRIARNAGGKKNQAVMLLALIGPTAAENWYSGQYNLWRSQVTTSIRKFAANMVTDFTAKLRAAFGQGKSNDFVVDLAKERFGINRNWAKNRASGIVGTWNSRRMRPRIKDAEVYYYFWGGVMDLREREKHVRWEGKRIAVDSDLVFPGEEDNCPCWAVPVFYTGD	9.09469
YP_010079236.1	N4-gp56 family major capsid protein	Pseudomonas phage inbricus	MLNYNAPIEGQKSSIDGAGSDQMNTFYWLKKAIIHSRKDQYFMPLASVTNMPKNFGKTIKVYEYVPLLDDRNINDQGIDANGVTIVNGNLYGSSKDIGTITGKLPTLTENGGRVNRVGFTRLAREGSIHKFGFFYEFTQESLDFDSDDGLKDHLSRELMNGAVQLTEAVLQRDLVAAAGTVLYAGAAVSDATITGEETTAGSVTVPASIVSYKNLMRLDQILTDNRTPTQTTIITGSRLIDTKVIGATRVMYVGSELVPLLKAMKDLFGNKAFIEVQHYGDAGTLMNGEVGSIDKFRIIQVPEMLHWAGAGAAVGTNPGFRSSMKGGAEHYDVFPMLVVGDDSFTTIGFQTDGNSVKFTVMTKMPGKETADRNDPYGETGFSSIKWYYGILVKRPERLGLIKTVAPI	5.93405
YP_009624495.1	capsid and scaffold protein	Enterobacter phage Ec_L1	MKKQRYDSVKVKARFDENGFLVDTPIVARIGAQTYYKADGTPRVEFRPASEVFKAESLATYQGKPITLGHVTVSSKNAKGVVVGSCSGAGVPAGNGVEVPVTVYDGEAIAKAKKKIAAELSVGYTSVDIEEPGWGCNETGEYILDKDKNDSDHIPASWVRFDALQTEITVNHVAMVFRGRAGIAKLNLDSEQEFPYDELVPNKTDEDLEMKKIKIDGVEYEVPVQVAAALEKADAAVSGISVKVDAAVDAAVAVITAERDQLKAKVDSIPSMIEEALEKAKTDEAALVALVATAADFGVKADGMDAKAIKLAVIKEASGIDASDKDDAYIDASFDFAVKSDKMALQRIAVNGKENSDKNDKNDKDDADEIPNPQNRFRK	4.8502
YP_009798357.1	major capsid protein	Lactobacillus phage Semele	MSDNKEKTLFGKSLELKNDVADNISKAFVAGTGITPQTQPDGAALRLESMDNNLKNTTWGTDDFTIYNDIFKQPVDQTVRKYVQFYKHGRVGHALFQPEIGIGAVNSPRLDQKTISMKFIVDTKQSSLAMQLANTITDPVQVLEMDGVENVVKTIEWAIFYGDSDLTAGEKGDGLEFDGLQKLIDAHNHIDLEGGELTPQVLNKAAVKIGEGFGVATDAYMPIGVKADFINQHLGAQRIMLPGQTGGMETGLDIDRFLSARGNIKLHGSTIMDLDNKLDLVNPDVNSNAPLAPSLTASAVTDQAGKFHDKDVTDKQGNVLLPKEVGANLVYRATTSSRNGDSLASDPVTVKVANATDGVKLTVTNQALQNERPDFVTIYRQSLIDGDDNFYLVARVATRDIQDDGTIVFTDTNLRIPGTGDVFVGEMNPLRISLLTFAPLSKLDLAQVTTASQFAILWYGSLALYYPRRFVQIHNVLYSSAKGNLGFNNNI	5.01305
YP_009624721.1	major capsid protein	Enterococcus phage LY0322	MSRQELMEQAQTLLSEGKLDEAEKVMQQIKALDEEKPKEEERAVDNKEEEKPEEEPKAEDAKDEPKEEPKEDKEETKEERSAKTEQDFEEPKEEPKEEPKTEKRSLEQKGEENMEKVILDGKEVENKEVRGFLEYLRSKETRALPESFEGVKSADASAIIPEEIITKAKMLPETVVDLRNMVTRQKVTNAMGKYPILKANEAVLASVEELKKNPDLEGPAFEEVKYEVETYRGQIAVAEEALQDSDDDLSGIIARHIQRQGLNTANKAIVTKLKTATAVAATSIDDLKTQVNTGFDPAYNLEFIVSQSFFNALDQMKDANGRYLLEDDIKAPSGKSLLGRKVTVLADKLIGTVDGDKVAFLGQPDAFAVFFDRVDTTVRWVEHQYFGQVLAVAMRFDCEVVDKNAGKYITLTPAP	4.68625
YP_009624735.1	major capsid protein	Enterococcus phage vB_EfaS_AL3	MSRQELMEQAQTLLSEGKLDEAEKVMQQIKALDEEKPKEEERAVDNKEEEKPEEEPKAEDAKDEPKEEPKEDKEETKEERSAKTEQDFEEPKEEPKEEPKTEKRSLEQKGEENMEKVILDGKEVENKEVRGFLEYLRSKETRALPESFEGVKSADASAIIPEEIITKAKMLPETVVDLRNMVTRQKVTNAMGKYPILKANEAVLASVEELKKNPDLEGPAFEEVKYEVETYRGQIAVAEEALQDSDDDLSGIIARHIQRQGLNTANKAIVTKLKTATAVAATSIDDLKTQVNTGFDPAYNLEFIVSQSFFNALDQMKDANGRYLLEDDIKAPSGKSLLGRKVTVLADKLIGTVDGDKVAFLGQPDAFAVFFDRVDTTVRWVEHQYFGQVLAVAMRFDCEVVDKNAGKYITLTPAP	4.68625
YP_009950161.1	major capsid protein	Mycobacterium phage Aminay	MADISRAEVATLIQEAYADTLLGAAKQGSTVLSAFPTVSMGTKTTHLPVLATLPEAGWVSESATAPEGVKPTSQVTWENRTLVAEEIAVIIPVHENVIDDATVAVLTEIAELGGQAIGKKLDQAVFFGVDKPASWTSPSLVPAAVAAGQAVSVVDGIANESDIVGATNKVAELVASAGWAPDTLVSSLALRYKVANLRDANGNPVFRDESFAGFRTFFNRNGAWDPTAAVEVIADSSRVRIGVRQDIQVKFLDQATLGTGASAINLAERDMVALRLKARYAYVLGSSATSFGANQVPVGVVAPDTTP	4.75803
YP_009950183.1	membrane protein	Mycobacterium phage Aminay	MSPRVPNNRVDRWWSRVASDRRIDHGPMYVFVTTAMMLISLSLMLVGPVPKSSLAGLSEATQDLLAIALFLGSATCFNGLASGTRFWRPKANKLSCYQLGIAGTPAVFGSLVVYGWATIAATTSWVSAVSGVLPPAIALGAITNGITFWLEVRRIRRNMATIRRDDSGPL	10.8061
YP_009950184.1	membrane protein	Mycobacterium phage Aminay	MNTQLIVNLLLASGTLATALLGVMSYRQNRRKGDADIEHSQATTTEVVNRAAQINETREMEREKFWRSTLADTERRLEGELSNVRAELANLKNGINKHVSWDFKAIRELRLLGSDIEDPPSLLYVPDDDERK	5.46351
YP_009950187.1	membrane protein	Mycobacterium phage Aminay	MMLWWCCLAPAPHAMIVVLCVYKVIVHERAARRQGGK	9.49777
YP_009950190.1	membrane protein	Mycobacterium phage Aminay	MSNIQPSPAGWYPDPYGAPRTVRYFDGGRWTDRVHVEREPQATVIEGPNHVLHAVLTLLTFPLCGGWAWVWLIVAANNRKRVRNIY	9.50688
YP_009950193.1	membrane protein	Mycobacterium phage Aminay	MNAIRTTVIALALAAGVALPAAGTAHADADSFIDELQVPADYRAAALSVGYSMCSEMKDGTPLETISARVTAQTDASRSKADRVVWAAARNLCPEVAE	4.80067
YP_009950195.1	membrane protein	Mycobacterium phage Aminay	MPQAAIISVTLVVNVWSLWARRGTWRSYWDSGATWAIAFLTVAAVLDSPARRHVIGSRIYTITGQWHLLGWLGHVCCLLAAAALVVHVWVRLLDAAGIRLLMARIAPVLTAAPPLMLAAIVTSPATSKRHGVSSELIAVPVDGWLTAYWVVFCTAMAYLLGLAVWGLTILRHVPESRMHAEVWLAGLTLAGAAAGVRILTLPSLGGLDPHTVALTVWGLTCAAAITLSWSGGTSWRQRARWFAGPHEPSPSPSPIDR	10.1761
YP_009950200.1	membrane protein	Mycobacterium phage Aminay	MSNEAKNAWSVVMLFALMIVLGAVIGLGWLS	5.75297
YP_009950201.1	membrane protein	Mycobacterium phage Aminay	MNAFRGMFYAIAFSSIIWLSMAAVVWWVFS	8.49778
YP_009950230.1	membrane protein	Mycobacterium phage Aminay	MKKITTTAVTLAAAGALALVVAPAANALPAGCIAQPWGFLGSQTRAMCDGPLRPDGSWTRHRIIGVDSYYRNATSRCTSGSYSSSCTYYPAGWVEAKIFSDETYVVTPETVLPDEPGWIAH	6.69684
YP_009950209.1	membrane protein	Mycobacterium phage Aminay	MIARIAVVGLFIFGLAVFLLGLAEAYK	8.34422
YP_010002150.1	MuF-like minor capsid protein	Gordonia phage Ribeye	MSAPVGRRRAEHQQLLREAERGIDAAVLAAIAEWLTAVRFALVDELVPRRITADGEYAVDAAVQRTWGVWQDQLENNVLPTISVAFGDAFQQVRRTDPEGAFAHQQRYLETVSDRLRIWPAGAFEDIRPELLESLSDAVTIDEMTERVGRVLNIDAKSRKLRAQINDVEAQLADPDLDPADRPALTQWRRDLWEQHDESLNEWQWKARRIARTESHGAVSAGQLAAAKVVEQQTGLRMWKRWLSTEDTRTRASHRVADGQTCPLDEPFRVGGFLLQHPADSISVAPHEVINCRCTMLIYDDDELQDEFDDQGGKGPVDAGSVRIGPDDPDAADAAILQVAEREDRVTPQVGLRGEDAGQQPGAQPLDVEETDERTPIPVPDLETATDARLADYLIRTDERDGDPTLRDEVDAELSRRREAEQFEVQYGQPEYADDVIEIDDDGAWLDDPRWTEDAGDDEVAEPDPEYDPDLTFDEWADEPDDARIPDDAVPADPPVIPEPLDYAEGDPEWEALNEEWEWLRGALHETLAEGSTDYDLDDLIEYTATLEKARADLIAKAATVPDRGPDPEPDRGGWLDGADDEFERLYGGRQDTAEDQRRRDLMERADALAEERGIPYEQALGELQGLDPDQVRRREFVAEGKRQGLVSTSYQAMLDEAHNNLSFDMLLLCEAATNGQTLKPYSRDSGFAADMLWKVNDNTARKHMSDEAALWFDENGRITKADLNAMIEDGRWAFDADSLLALYQTWPGRRLGGDYLA	4.27424
YP_009980616.1	major capsid protein	Mycobacterium phage Rohr	MATLNELIPNSAGSNHQGRLAHVPSDLLPKEVIGPIFDKAEESSLVLRLGERIPISYGETIIPTTVKNPEVGQVGVGTSNEQREGGLKPLSGTAWDTRSVAPIKLATIVTVSEEFARMNPSGLYTQLQGKLAYAIGRGIDLAVFHGKSPLTGSALQGIDTDNVIANTTNVDYLQEAGDPLLDRLLDGYDLVSANTDVEFNGWAVDPRFRAHLLRAQAYRDANGNVDPSRINLAAQTGDVLGLPAQFGRAVGGDLGNATDTKTRIVGGDFSQLKFGFADEIRIKMTDTATLTDGSSTVSMWQTNQIAILIEVTFGWLLGDKQAFIKFVDDVDPN	4.75992
YP_009804607.1	major capsid protein	Escherichia phage SRT7	MANATGGQQIGTNQGKGQSAADKLALFLKVFAGEVLTAFTRASVTANRHMVRSIASGKSAQFPVLGRTRAAYLQPGENLDDKRKDIKHTEKVINIDGLLTADVLIYDIEDAMNHYDVSAEYTAQLGESLAMAADGSVLAEAAALCNLPAASDENIAGLGKPSVLTLEGGLKDALEADSVALGKALIAGLTQARAKLTSNYVPAGDRVFYTKPEYYSAILAALMPNAANYAALIDPETGSIRNVMGFEVVEVPHFTAGGAGDDKDDAPTNQKHAFPATSSSTVKVAEDNVAGLFHHRSAVGTVKLRDLALERARRAEYQADQIIAKYAMGHGGLRPEAAGALVFKLV	5.78811
YP_009950997.1	MuF-like minor capsid protein	Mycobacterium phage Thyatira	MPEFQGTLVRLSDEAGTAVERFVPRLGALTKSEALAVISDAYPKLILPFIGAAGVLTARWYSEQKALPRATGFAVEPAALPLDDKLAASGRWALVQKDPAGALQGTVRRSVFDQSRDTVLDNANREGVRWARYASANACGFCRMLATRSLTAGGAGAPGLYRSERAALGSPHKKNARGHDHCKCLAVPVRSGTYEPPAYVHDWLDDYNEVSRDENGVLLPEWQIAARMERRAEERTGRARRKPGRPRKEKPQPDFDRLAIEAGPERKPQRVVRHLTEKSEQVDAAVKPLRDRVETAQRLASRADEVVNTAAGISSKVKQVTDVADKVLGGAVPVVRDVKLVVDTADKALQTAAQVTGGVSKVADAAAVAVDSTVDIAHGVKQIAGEVSSVLDDATAVALGVRTLLVDTGKAARGTASDLRNVRSVSDLADTITDAVDTARRTHAETAALVEDARGVVEATQGIAEGIRELPLVLQKPIADVQELARTVRDAVDDVDQFGDDAAALARAVKRLVDAVADWRRAEAAAEVPRPPVFVRSERLDTPQAIGAGPKAIEAGRSDRLPVVRPTAAPQPVTQPAGKPVFVRSERLDRPAAIESGIVDAEVVELPDQLALPAGGGQRAIESARTPALPTAERKAIEAPSRPPVDEEALERQRILDWLDAEDEHNHAVAYWQRVDDELAKPFGGEPEVKPAPAASAAKRPRKPKRTLDDVEREMNAALETGDDALIDKLAAEMERIELREQAAAERAAAKAAERAAARQAKADAAEAELRAKHDRIFELIEAGEDPDVAEAEVLGEALDTVRRRNFMRAAQAEGHHGNTFTKVLKQKYYQLANEAYQAAEDATNGNMLKPKFEGKVDPASLWSMSDRDARKYMSEEMAAWFDDNGRLTFMAYRQAVLDGRGNWRNPLTEDYLQ	5.6603
YP_009951000.1	major capsid protein	Mycobacterium phage Thyatira	MADITRNDVATLIQEAYADTLLAAAKQGSTVLSAFPTVNMGTKTTHLPVLATLPEAGWVGESATAASGVKPQSKVTWADRVLVAEEIAVIIPVHENIIDDATVAVLTEVAELGGQAIGKKLDQAVMLGIDKPASWVSPALLQAATAAGQVAQVVDGTANPNDLVGCSNQVAEQIATAGWAPDTLVSSLALRYKVANVRDANGFPIFRDESFNGFRTFFNRNGAWAPESATALIADSSRVRIGVRQDIQVKFLDQATLGTGDNQINLAERDMVALRLKARYAYVLGNSATAMGANKTPVGAILPAAEDDGE	4.77706
YP_009951031.1	membrane protein	Mycobacterium phage Thyatira	MTLDLIAAIATRIAVPLLIAAAWYRRRSWSNRWEQPITLHLILLAIGLGAATHLVSIEGPLTDYIYGHCLDTYIGDVATLFGFAVLASTMLTRISTDDDDAQQLVIKLVAPFVTLAPALMLAATIVSAPSPAGRPAALFPATDGWLEVTDAWQAAYWCIFYVSGGTLAAITAWAARIITTDPRSRFAARLWLFAMRCAALACLMGVVNTVTDLNVSWLVWMLSALVSITAAAAGYLSWRRRMQPFRRLLEFTRTTRCERRTFNTSTPHRNREGDEPAPAL	8.94639
YP_009951061.1	membrane protein	Mycobacterium phage Thyatira	MTAHTDARASAVRYFRGWLAAAVATSILGNVAHALLSDAGSPTIAAAIAFLLPLGLLGSTHGVHKLVAAGIVGRAYTAALWISVATVVAAFALSFVALAELAAQWAGIPVFIAWLVPVFVDLSITGCTVALFALSDAARADVLEAQPAPMRVDAQLEPAAPAAVHSIAHTPVHVDAQPVRVDVDDTAPQIQPGPPAARLTVADVMARTERERADAERVADDHLAAAERIVAAGVTRIDRGKVAQVLHEHAQNTAPSMIARKLNVGYPTVQRIIEHATVREEVNA	6.101
YP_009841031.1	capsid decoration protein	Mycobacterium phage Renaud18	MTQLKIRSESFGAGDQSWLLSRHGTETPRTITLDPSAWSAKISDGRIKSGEAYAIVNGLAVPYASGGSGGTNVLAGFLLTDQSVTDGAGNVTAPGIWHGRIKLSKLPSTVAANATTSGSFVLEA	8.10597
YP_009841032.1	major capsid protein	Mycobacterium phage Renaud18	MATLWTEVLTPAEITGFARASQEDYEQTQGTLARWLPNTTVTDVVVRTIVGVDGSGELAQYRSFDAETPIASGGAAERKVFELLPLGLKERISEYEQLRARGRDGAALVLGGAERAAQRVVRAIVNRLEIARGQALEAGQVAINENGVVQTVPFGRPEDNEVTASTLWSANGASPIENLNAWVEYYADVNNGATPGALVTSKRVLAALQRSEEIRAMAASLVGTPSIVSVEMVNNVLTSYGLPPIYLYDRKVKGERVTSDNKVFILPAPVDPNTGANELGATFLGPTLEAGEPEYGIGASEQPGIAVGVWKTKDPIAAWVHANATAFPVLVNPVASMVAEVLADSDGS	4.69145
YP_009841058.1	membrane protein	Mycobacterium phage Renaud18	MIWESVREAVNAAYQPDDGIDLIGLLIIGLPSTIAAIGTGIVGVLTVRGQRKGRERARQIDAKTDEIHEQTVNTHDTNMRDDLDEIRDLVRDGFKQIQRDIGGLREELRTERLERIEGDKRRDR	5.25436
YP_009841063.1	membrane protein	Mycobacterium phage Renaud18	MSDPQLELWRSVWLAVVAGMIVALLVYVLA	4.36906
YP_009615427.1	major capsid protein	Escherichia phage SRT8	MAKKYDEFEASVVANHLQMRGTKADADTLGIWTAQELNKLKSQSYEKDYPAGSALRVFPVTSDLSPVDKTFEYQTFDKVGIAQIIADYTDDLPLVDAMASSEFGKVFRLGNAYLISIDEIKAGQATGKSLSNRKANAAQLAHDQLVNRLVFKGSAPHKIVSVFNHPNITKITSKGWTSTTGGVTTKLPENAEEELTAAIETIETLTMGAHRATHILIPPSMRKVLTVRMTDTTESYLEYFQKQNGNITIEAIAELEDIDGSGTKGALVYEYDPMNMSIEIPEAFNMLPAQPKDLHFKVPCTSKCTGLTIYRPLTIVLITGLAVTE	5.47621
YP_009882235.1	capsid and scaffold protein	Acinetobacter phage AbTZA1	MLIIVENELVFDDVSNLLPEATKQYEQFSKLFEKDEIVKIVENLGKTEPELAVAIGSLVEDVPLNEFMVKHVSAKGELTKTKDRKTRERNAYQTTGLSKSERRRIARKAVKTKKANPSGQIRAQKKIKKARAKRKSMYGLKP	9.95905
YP_010079037.1	putative capsid and scaffold protein	Achromobacter phage vB_AxyP_19-32_Axy04	MGAAIDMATQDAVVAMPEAALEEQQVLIRQMQAELVAEMPGLILGAHTVQYGPNDYAFEPGIGQIHYLPTTSQRICKDLAQSYLALIGDYPLVSPIKPTRDSYEFVGRLGIDPVNEPEPVNWPTMEYYRRFLRLLHERNFKFVNSVAYEILDFFMPEEWKQRNWLGLPAQSGWYPPSSFIQPANEAPLDYIAKVQIQILKAGQEIGMVPYFQIGEPWWWDGSYNNGEGKNAPCLYDQRTMDLYKQETGNDVPMPMIKSIFDPVADNQWPYIDWLRTKLGDSTNYVRDKVKATFPDAQATLLFFSPQVMSPASDLTFRLNFPMDEWVYPNYEFVQIEDYDWIIDGRLDLVPQTFTAATELLKYPLEVVHYFIGFTLLPEDAKRIWGNTDKAWALAQEAGIKIIYPWSYTQVMRDGVYFARPKVCGC	4.63298
YP_010079029.1	N4-gp56 family major capsid protein	Achromobacter phage vB_AxyP_19-32_Axy04	MLNYNAPIDGQKSSIDGAGSDQMNTFYWLKKAIIQSRKDQYFMPLANVTNMPKHFGKTIKVYEYVPLLDDRNINDQGIDANGVTIANGNLYGSSKDIGTITGKLPTLTENGGRVNRVGFTRLALEGSIHKFGFFYEFTQESMDFDSDDGLKDHLSRELMNGAVQLTEAVLQRDLLAGAATVLYAGAATSDDTITGEETTVGGVTVPASIVSYKNLMRLDQILTDNRTPTQTTIITGSRMIDTKVIGATRVMYVGSELVPLLKAMKDLFGNKAFIEVQHYGDAGTLLNGEVGSIDKFRIIQVPEMLHWAGAGAAVTDNPGFRSSMKNGAEHYDVFPMLVVGEDSFTTIGFQTDGKTVKFTVMTKMPGRETADRNDPYGETGFSSIKWYYGILIKRSERLGLIKTVAPI	5.62606
YP_010079359.1	putative capsid and scaffold protein	Achromobacter phage vB_AxyP_19-32_Axy10	MTQDAIVPMPEAALEEQQIMIRQMQAELVAEMSGVTLGAHTVQYGPDSYTFEQGIGQIHYTPAASQLICKDLAQHYLDLIGPYPLVSPISTNRDDYEFVGRLGVDPVNETEPVNWPTMEFYRRFLRLLHERNFKFVNSVAYEILDFFMPEEWKQRNWLGLPAQSGWYPPSSFIQPANYEPLDYIAKVQIQILKEVENLGMVPYFQIGEPWWWDGSYNNGEGKNAPCMYDQRTMDLYKQETGNDVPMPMIKSIFDPVADNQWPYVDWLRGKLGDSTNYIRDKVKQEFPNAQATLLFFSPQVMSPASDLTFRLNFPMEEWVYPNYEFVQIEDYDWIIDGRLDLVPQTFKAATELLGYPLEVVHYFIGFTLLPEDAKRIWGNTDKAWELAQEAGIKIIYPWSYTQVMRDGVYYAKPKLCAC	4.56531
YP_010079351.1	N4-gp56 family major capsid protein	Achromobacter phage vB_AxyP_19-32_Axy10	MLNYNAPIDGQKSSIDGAGSDQMNTFYWLRKAIITARKEQYFMPLASVTNMPKHYGKTIKVHEYVPVLDDRNINDQGIDANGVTIANGNLYGSSKDIGTIVGKLPVLTENGGRVNRIGFTRLAREGQLHKFGYFYEFTQESLDFDSDDQLKEHLSRELLNSAVQLTEAVLQKDLLSSAGTILYAGAAVSDSTVTGEGATPSVVSYQNLMRLDQILTENRTPTQTTIITGSTMVDTRVIGATRVMYVGSELVPHLKGMKDLFGNKAFIEIQHYGDAGTLMNGEIGTIDKFRIIQVPEMLHWAGVGAAATSANPGYRTSMKGGAEHYDVFPMLVVGDDSFTTIGFQTDGKSVKFTIMTKMPGRETADRNDPYGETGFSSIKWYYGILVKRPERLGLIKTVAPL	6.09578
YP_010079441.1	putative capsid and scaffold protein	Achromobacter phage vB_AxyP_19-32_Axy11	MTQDAIVPMPEAALEEQQIMIRQMQAELVAEMSGVTLGAHTVQYGPNSYTFEQGIGQIHYTPATSQLICKDLAQHYLDLIGPYPLVSPISTNRDDYEFVGRLGVDPVNEPEPVNWPTMEFYRRFLRLLHERNFKFVNSVAYEILDFFMPEEWKQRNWLGLPAQSGWYPPSSFIQPANHEPLDYIAKVQIQILKEVENLGMVPYFQIGEPWWWDGSYNNGEGKNAPCMYDQRTMDLYKQETGNDVPMPMIKSIFDPVADNQWPYVDWLRGKLGDSTNYIRDMVKQEFPNAQATLLFFSPQVMSPASDLTFRLNFPMEEWVYPNYEFVQIEDYDWIIDGRLDLVPQTFKAATELLRYPLEVVHYFIGFTLLPEDAKRIWGNTDKAWELAQEAGIKIIYPWSYTQVMRDGVYYAKPKLCAC	4.6284
YP_010079433.1	N4-gp56 family major capsid protein	Achromobacter phage vB_AxyP_19-32_Axy11	MLNYNAPIDGQKSSIDGAGSDQMNTFYWLRKAIITARKEQYFMPLASVTNMPKHYGKTIKVHEYVPVLDDRNINDQGIDANGVTIANGNLYGSSKDIGTIVGKLPVLTENGGRVNRIGFTRLAREGQLHKFGYFYEFTQESLDFDSDDQLKEHLSRELLNSAVQLTEAVLQKDLLSSAGTILYAGAAVSDSTVTGEGSTPSVVSYQNLMRLDQILTENRTPTQTTIITGSTMVDTRVIGATRVMYVGSELVPHLKGMKDLFGNKAFIEIQHYGDAGTLMNGEIGTIDKFRIIQVPEMLHWAGVGAAATSANPGYRTSMKNGAEHYDVFPMLVVGDDSFTTVGFQTDGKSVKFTIMTKMPGRETADRNDPYGETGFSSIKWYYGILVKRPERLGLIKTVAPL	6.09578
YP_010079118.1	putative capsid and scaffold protein	Achromobacter phage vB_AxyP_19-32_Axy12	MGAAIDMATQDAVVVMPEAALEEQQVLIRQMQAELVAEMPGLILGAHTVQYGPNDYAFEPGIGQIHYLPATSQRICKDLAQSYLALIGDYPLVSPIKPTRDSYEFVGRLGIDPVNEPEPVNWPTMEYYRRFLRLLHERNFKFVNSVAYEILDFFMPEEWKQRNWLGLPAQSGWYPPSSFIQPANEAPLDYIAKVQVQILKAGQEIGMVPYFQIGEPWWWDGSYNNGEGKNAPCLYDQRTMDLYKQETGNDVPMPMIKSIFDPVADNQWPYIDWLRTKLGDSTNYVRDKVKATFPDAQATLLFFSPQVMSPASDLTFRLNFPMDEWVYPNYEFVQIEDYDWIIDGRLDLVPQTFTAATELLKYPLEVVHYFIGFTLLPEDAKRIWGNTDKAWALAQEAGIKIIYPWSYTQVMRDGVYFARPKVCGC	4.63298
YP_010079111.1	N4-gp56 family major capsid protein	Achromobacter phage vB_AxyP_19-32_Axy12	MLNYNAPIDGQKSSIDGAGSDQMNTFYWLKKAIIQSRKDQYFMPLANVTNMPKHFGKTIKVYEYVPLLDDRNINDQGIDANGVTIANGNLYGSSKDIGTITGKLPTLTENGGRVNRVGFTRLALEGSIHKFGFFYEFTQESMDFDSDDGLKDHLSRELMNGAVQLTEAVLQRDLLAGAATVLYAGAATSDDTITGEETTVGGVTVPASIVSYKNLMRLDQILTDNRTPTQTTIITGSRMIDTKVIGATRVMYVGSELVPLLKAMKDLFGNKAFIEVQHYGDAGTLLNGEVGSIDKFRIIQVPEMLHWAGAGAAVTDNPGFRSSMKNGAEHYDVFPMLVVGEDSFTTIGFQTDGKTVKFTVMTKMPGRETADRNDPYGETGFSSIKWYYGILIKRSERLGLIKTVAPI	5.62606
YP_010079200.1	putative capsid and scaffold protein	Achromobacter phage vB_AxyP_19-32_Axy24	MGAAIDMATQDAVVAMPEAALEEQQVLIRQMQAELVAEMPGLILGAHTVQYGPNDYAFEPGIGQIHYLPTTSQRICKDLAQSYLALIGNYPLVSPIKPTRDSYEFVGRLGIDPVNEPEPVNWPTMEYYRRFLRLLHERNFKFVNSVAYEILDFFMPEEWKQRNWLGLPAQSGWYPPSSFIQPANEAPLDYIAKVQVQILKAGQEIGMVPYFQIGEPWWWDGSYNNGEGKNAPCLYDQRTMDLYKQETGNDVPMPMIKSIFDPVADNQWPYIDWLRTKLGDSTNYVRDKVKATFPDAQATLLFFSPQVMSPASDLTFRLNFPMDEWVYPNYEFVQIEDYDWIIDGRLDLVPQTFTAATELLKYPLEVVHYFIGFTLLPEDAKRIWGNTDKAWALAQEAGIKIIYPWSYTQVMRDGVYFARPKVCGC	4.66501
YP_010079192.1	N4-gp56 family major capsid protein	Achromobacter phage vB_AxyP_19-32_Axy24	MLNYNAPIDGQKSSIDGAGSDQMNTFYWLKKAIIQSRKDQYFMPLANVTNMPKHFGKTIKVYEYVPLLDDRNINDQGIDANGVTIANGNLYGSSKDIGTITGKLPTLTENGGRVNRVGFTRLALEGSIHKFGFFYEFTQESMDFDSDDGLKDHLSRELMNGAVQLTEAVLQRDLLAGAATVLYAGAATSDDTITGEETTVGGVTVPASIVSYKNLMRLDQILTDNRTPTQTTIITGSRMIDTKVIGATRVMYVGSELVPLLKAMKDLFGNKAFIEVQHYGDAGTLLNGEVGSIDKFRIIQVPEMLHWAGAGAAVTDNPGFRSSMKNGAEHYDVFPMLVVGEDSFTTIGFQTDGKTVKFTVMTKMPGRETADRNDPYGETGFSSIKWYYGILIKRSERLGLIKTVAPI	5.62606
YP_009850613.1	membrane-bound lytic murein transglycosylase	Serratia phage MyoSmar	MSDSAEQFTIQYQLELKDSIDRLEKLHDKIRNVNKEANKSTKTMRGAGEGIKNAFKSLSPLAPELAAATSGAIALTGGLMGVASALAIVAVGVKAIINLRKEYDIQRQLSFDSGLSVRQIEQFQRQAVAGSRLNSEQARGIVSKTSSLAYSAYTNPDPMSRETLMLRQMGAMPFTASGRLKDTMTILDEISKKFQTMTKQQAYGLGQSAGFTHDEVDALRNRNEALKKSTQMTKEDQALQDRAAKSMDDLNEHYNKMVDRLRIASNIIGANFVPMLTKFIDWVVDVSEKVPAVFTDVFDELRAQFQASLNTFWDIGSGSQERYTKELEKQRAAIKEDNEKRARNTDTAAAQTRELQAKFARDVNLFASSVSAFAGVIDERQAMAAWAGEVGRAGGIGAQVGTAALGTGASQGTPVRGTSVAPAQYSAMINEAAAKYGVPADILAKQIQVESGYNPNAVSEAGAVGLGQIMPSNFKSLGITNPYDPRQSINGMAQLMKEYLNYTGGDIREALTMYHGGYKKSGWGKRTLAYADKVLNANVNFGGANSERPVGAPALPVASLGDADYSRTSAQPGHYAPVAGESRAKTQEFQVRDAIAKALGVPIAQLNAGGIAQGDIHFTRAKLESNLMREIQQNQLAVNAPGILPRQQAEAQQRLRASLMQFDAMKKYGRQIEDSGRMGGRDITLQEKAIFIEVNGAQSPEDTGREIQRQLYSSDLSDIVNGSATAVRY	8.94124
YP_009850629.1	major capsid protein	Serratia phage MyoSmar	MSFNRISKTHSRLAPRQMSKALDMKDVSNAAVAQLARLGIVFDHSVVQDQIHHLQKAGAFRTGIAMDANFTMPVTAPSIPTPIQFLQTWLPGFVKVLTSARKIDDLVGIKTVGSWEDEEIVQGIVEPSGVATEYGDYTNIPLTSWNTNFERRTIVRGEQGMQVALLEEARAAAMRLNSAETKRQQASVSLEIFRNAVGFYGWNVNGTNRTFGLLNDPNLLPAITSSVTGSWSAGSFQNIIGDIRMAIMTLRTQSQDQIDPEDTEMTLALPMNRIDYLSVTTDFGISVRDWLKQTYPKLRIVSAPELQGKDATTNMMYLYAEDIASSVDGSSDGGEVFAQLVQTKFITLGVEKRAKSYIEDYSNAIAGVLCKRPWAVVRVIGI	5.90777
YP_010062049.1	MuF-like minor capsid protein	Mycobacterium phage Anthony	MNTAEYVAAQTVISAAIAKYGQQFGKFFIDPALSTAQWLSLLQLMYPEVERRRAESASLAREFYDDQRAIAHPDLPRNDRPLEGTEFKQFVMNMQPVRQRMSQADSPGHALKAFTMRLTREVENAGRQQIIHAVDNDVTLEELLNPKTDHPTLLVSRPTEIPEPSRVLGYDGKPVRTAGPQAVKGWARVATGNETCAWCLMLISRGPVYGRAESAGLEIDLKEAAERFKDAGQDYQSYFDYIDENGYMEEWHTGCDCKVVPVFSTENWPGKAAQKRAEDLWIDASKEASELIESGESRTNNKNLETQNALRRRLYRGEIDPSEYAFG	5.20609
YP_010062051.1	major capsid protein	Mycobacterium phage Anthony	MAAGEAFPVDHSQIAQTGDTMFKGYLEPEMAKDYFAEAEKTSIVQKFAQKVPMGTTGQKIPHWTGDVTAEWIGEGDMKPITKGDMTSQNIAPHKIATIFVASAEAVRANPANYLGTMRTKVATAFAMAFDAAALYGTNSPFPTFINQTTKSVSLADPGGAGVSDLTAYDALAVNGLSLLVNAGKKWTHTLLDDVSEPILNGAKDQNGRPLFIESTYENDVEAMREGRIVSRPTIISDHVAEGTTIGFQGDFRQIIWGQVGGLSFDVTDQATLNLGTFEVPKFVSLWQHNLVAVRVEAEYAMHVNDPQAFVRLTNVVTA	5.00125
YP_009952999.1	MuF-like minor capsid protein	Mycobacterium phage Curiosium	MTTAVPEFQGVLSELAGRVGSAVDLLVPRLAEATQREGLALITDAYPELVDPFLGAAGDLTAQWYAEQTAGQGAYAQIGAGNAIAPANFVPEAAPLPDREQLGASGRWGLLQADPITALRGASTRAVFNQSRRTVLDNSEREGVRWVRHAAANSCGFCRMLATRVLTMHDEGAPGLYRTKYNALHPHKTALEAAGHDHCKCVAVPLRAGATYEAPEYVHDWLEDYEAVKLGSSGYLRTPGAIAHAMEQRGNERTRLHRVGQWLDAEDEHRHAVAYYERVDAELAAILGTAEPEAPAAKPKRQRKPRRTVDKIEAELSAAIEAGDEDRIDKLVDEMDKAEAREREVAERAAAAEAAKAAAERAKVDRMLELIEQGWEPAEAEAEAYGLEVEFIRRRDFMAQARAEGHTGRSFDDLLGWVFEEMITEAYFAAEDATNGQMLKRRYGPDGKNIDPRKLWTLNETTARKYMSEEMAEWFDQHGRVTRAGLKEAVLSGSGNWRNAMTADFLQ	5.24694
YP_009953002.1	major capsid protein	Mycobacterium phage Curiosium	MADISRAEVATLIEEGYSHSLLAAAKQGSTVLSAFQNVNMGTKTTHLPVLATLPEADWVGESATEDEGVIQTSKVTWANRTLVAEEVAVIIPVPEAVIDDATVEILTEVAEQGGQAIGKKLDQAVMFGIDKPASWVSPALLAAATGAGQAVQHVAGPANEFDLVGASNKVAEQIALAGWAPDTLLSSLALKYQVANVRDADGNLAFRDNSFLGFNTFFNRNGAWAPTSAVSLIADSSRVKIGVRQDITVKFLDQATLGTGENQINLAERDMVALRLKARFAYVLGVSATSMGANKTPVGVVTPDTTP	4.70916
YP_009953033.1	membrane protein	Mycobacterium phage Curiosium	MTTAAYLALTAALIARRKTWRARYEAAASLTLAFAGIGFLLQGRTATQTLGQGLHCIFGVRHLDDFLGHLCWIGAAVALAYYVLQRLAPTEAISGLLNMWVHPVLTVAVPVMFALLILHEQASGADELATLATAAHTPWLVAYRVVFALVLTYLLGLCLRLLHHLSGQVHGVTRALVCMYVFAGVLAAAAALVPVPHLLLSDHTHGTIGQHGHTWELVIAPGLMAASAIVTSFATTFSWWLKMRPYSGLLRKTRTQRRERQRDTLQSHRDRLQPGGDLQLGSDPVAS	9.68637
YP_009953072.1	membrane protein	Mycobacterium phage Curiosium	MSAPLSPRESAVRYSRRWLAAGVVTSILGNAAHAALDPDAGSTAIAVAVAVLLPIGILGSTHGVHKLVAAGIVGRAYTAALSISVTVVAAAFLLSFFALAELAVDWAGISIWLCWLVPVFIDLSIAGCTVALFALSGAERDEVLDAALHVATQVVHPAAQMMHEPVHAVAQPADLHVPLPADLQRETHLVAREVDGLVRVSEESPHDPVPSGAVSVADLIAREAATSDALAAHLPAAEAILAAGVTRIDRVKVAEVLAEHDADVRPSMIARKVGVGYSTVVRILDHHTAQGDAPAEVDAEVLAS	5.24297
YP_009956035.1	major capsid protein	Mycobacterium phage Donkeykong	MAFNNFIPELWSDMLLEEWTAQTVFANLVNREYEGTASKGNVVHIAGVVAPTVKDYKAAGRQTSADAISDTGVDLLIDQEKSIDFLVDDIDRVQVAGSLEAYTRAGATALATDTDKFIADLLVDNGTALSGSAPTDADDAFDLIATALKELTKANVPNVGRVVVVNAEMAFWLRSSGSKLTSADTSGDAAGLRAGTIGNLLGARIVESNNLRDTDDEQFVAFHPSAAAYVSQIDTVEALRDQDSFSDRIRALHVYGGKVVRPTGVVVFNKTGS	4.48598
YP_010077711.1	major capsid protein	Ralstonia phage Simangalove	MRDTQLIAQLAGRGVVLPGTVTNISKTPDEVQMGLDAADLTPRLVGTPNAGIPSFLTTYVDPKVIEVLVAPMKAAELVGESKKGDWTTLAAAFIMAEPLTKTATYGDYSNDGHSGANVNYPQRQSYHFQTWTKWGERELDMAGAGRVDWASQLNYSSALGIAKQLNNTYLFGVAGLQNYGLTNDPRLPSPVAYGTSWATDAPDVVLNSLVTMFKALQNQSQGLIEQTDELRVGMPPSAAADLNRVNVYGLSAMKLIKDAFPKLSIVTIPEYDTASGRLVQMWAPTIMGQQSATCAFTEKMRAHAVERYSSWFQQKKSAGTWGAVIFRPLAVTQLLGV	6.3253
YP_010052715.1	major capsid protein	Ralstonia phage Adzire	MRDTQLIAQLAGRGVVLPGTVTNISKTPDEVQMGLDAADLTPRLVGTPNAGIPSFLTTYVDPKVIEVLVAPMKAAELVGESKKGDWTTLAAAFIMAEPLTKTATYGDYSNDGHSGANVNYPQRQSYHFQTWTKWGERELDMAGAGRVDWASQLNYSSALGIAKQLNNTYLFGVAGLQNYGLTNDPRLPSPVAYGTSWATDAPDVVLNSLVTMFKALQNQSQGLIEQTDELRVGMPPSAAADLNRVNVYGLSAMKLIKDAFPKLSIVTIPEYDTASGRLVQMWAPTIMGQQSATCAFTEKMRAHAVERYSSWFQQKKSAGTWGAVIFRPLAVTQLLGV	6.3253
YP_010078609.1	major capsid protein	Ralstonia phage Claudette	MSSTVIAFGDPKAQKKWSSELAVDIRKKSYFESRFIGTSENAVIQRKTEVESDAGDRVSFDLSVRLRGQPTFGDDRVEGKEENLKFYTDEVIIDQVRHSVSAGGRMSRKRTAHDLRKTGRDRLGDYFYQLTDELFFMYLSGARGINKDFILPTSFTGYAKNPFNTPDAAHLLYGGVATSKASLANTDTMSRVVIERANVQATMMQAQDPETANMVPVSVEGEDRYVCVMSPFQEHSLRTSDAAGWLEIQKAAAAAEGRNNPIFKGGLGMIGNTVLHSHRNVVRFSDYGAGSDQPAARALFMGRQAAVVAYGTKGGLRYDWQEETKDYGNEPTVASGFIAGIKKTRFNDRDFGVISIDTYAKDPNPNNPA	7.0345
YP_010078355.1	major capsid protein	Ralstonia phage Gamede	MSSTVIAFGDPKAQKKWSSELAVDIRKKSYFESRFIGTSENAVIQRKTEVESDAGDRVSFDLSVRLRGQPTFGDDRVEGKEENLRFFTDEVIIDQVRHSVSAGGRMSRKRTAHDLRKTGRDRLGDYFYQLTDELFFMYLSGARGINKDFILPTTFTGYAKNPFNTPDAAHLLYGGVATSKASLANTDTMSRVVIERANVQATMMQAQDPETANMVPVSVEGEDRYVCVMSPFQEHSLRTSDAAGWLEIQKAAAAAEGRNNPIFKGGLGMIGNTVLHSHRNVVRFSDYGAGADQPAARALYMGRQAAVVAYGTKGGLRYDWQEETKDYGNEPTVASGFIAGIKKTRFNDRDFGVISIDTYAKDPNPNNPA	7.03507
NP_049903.1	major capsid protein P2	Pseudoalteromonas phage PM2	MRSFLNLNSIPNVAAGNSCSIKLPIGQTYEVIDLRYSGVTPSQIKNVRVELDGRLLSTYKTLNDLILENTRHKRKIKAGVVSFHFVRPEMKGVNVTDLVQQRMFALGTVGLTTCEIKFDIDEAAAGPKLSAIAQKSVGTAPSWLTMRRNFFKQLNNGTTEIADLPRPVGYRIAAIHIKAAGVDAVEFQIDGTKWRDLLKKADNDYILEQYGKAVLDNTYTIDFMLEGDVYQSVLLDQMIQDLRLKIDSTMDEQAEIIVEYMGVWSRNGF	6.8446
NP_049908.1	spike protein P1	Pseudoalteromonas phage PM2	MIVKKKLAAGEFAETFKNGNNITIIKAVGELVLRAYGADGGEGLRTIVRQGVSIKGMNYTSVMLHTEYAQEIEYWVGDLDYSFQEQTTKSRDVNSFQIPLRDGVRELLPEDASRNRASIKSPVDIWIGGENMTALNGIVDGGRKFEAGQEFQINTFGSVNYWVSDEEIRVFKEYSARAKYAQNEGRTALEANNVPFFDIDVPPELDGVPFSLKARVRHKSKGVDGLGDYTSISVKPAFYITEGDETTDTLIKYTSYGSTGSHSGYDFDDNTLDVMVTLSAGVHRVFPVETELDYDAVQEVQHDWYDESFTTFIEVYSDDPLLTVKGYAQILMERT	4.67059
NP_049644.1	Soc small outer capsid protein	Escherichia virus T4	MASTRGYVNIKTFEQKLDGNKKIEGKEISVAFPLYSDVHKISGAHYQTFPSEKAAYSTVYEENQRTEWIAANEDLWKVTG	6.0748
NP_813808.1	gp47.1 hypothetical predicted membrane protein	Escherichia virus T4	MIFLGYVILFLAFYLFTRACWIGFFSTPDGFISIILFCISMTVLDI	4.20705
NP_049687.1	gp55.8 conserved hypothetical predicted membrane protein	Escherichia virus T4	MYKFRKGLADFLTTVTFFLFMAVGAIFLIPFIAIFFVISLISPEKGLSSSEFNERLDKITNKLNAALSKE	9.22322
NP_049705.1	NrdC.7 conserved hypothetical, predicted membrane protein	Escherichia virus T4	MKQLIIKRLNLLICCLCIVIAYGYYAINDYMHYKDYDVTVVNTLTGTQGKGSSLSFIAVYELKDGYRFSEYISPETYSSIEKGDNITVSLRPFDVKQTWFDNIVWFFGMALVQSICGTYIVCSILFRVIGKIE	6.55266
NP_049738.1	e.2 conserved hypothetical, predicted membrane protein	Escherichia virus T4	MILKTRWYDLDDGDDGIPVDRVDWNGCSEDTKKRLIREFRMGYQAAKPFTVTDDKFVCIQNGRAKLTNADWFTDKKVLLWYIISLPISSFVFYFFIKIQWTE	6.24367
NP_049748.1	Trna.4 conserved hypothetical predicted membrane protein	Escherichia virus T4	MKRCELIRNVAIAISASAFSFSMFVGFICGLLTTAENVFSLVVAFLIGLIAIVMDKISKGE	7.80272
