## Supplementary Tables for "Exploring viral particle, soil, and extraction buffer physicochemical characteristics and their impacts on extractable viral communities" (part 2 of 3)

### Sheet: Supplementary_Table_2 (continued)
Supplementary Table 2. Surface protin database from vConTACT2 viral RefSeq prokaryotes protein database (version 211, April 2022) with calculated isoelectric points
NP_049787.1	capsid protein	Escherichia virus T4	MTIKTKAELLNKWKPLLEGEGLPEIANSKQAIIAKIFENQEKDFQTAPEYKDEKIAQAFGSFLTEAEIGGDHGYNATNIAAGQTSGAVTQIGPAVMGMVRRAIPNLIAFDICGVQPMNSPTGQVFALRAVYGKDPVAAGAKEAFHPMYGPDAMFSGQGAAKKFPALAASTQTTVGDIYTHFFQETGTVYLQASVQVTIDAGATDAAKLDAEIKKQMEAGALVEIAEGMATSIAELQEGFNGSTDNPWNEMGFRIDKQVIEAKSRQLKAAYSIELAQDLRAVHGMDADAELSGILATEIMLEINREVVDWINYSAQVGKSGMTLTPGSKAGVFDFQDPIDIRGARWAGESFKALLFQIDKEAVEIARQTGRGEGNFIIASRNVVNVLASVDTGISYAAQGLATGFSTDTTKSVFAGVLGGKYRVYIDQYAKQDYFTVGYKGPNEMDAGIYYAPYVALTPLRGSDPKNFQPVMGFKTRYGIGINPFAESAAQAPASRIQSGMPSILNSLGKNAYFRRVYVKGI	5.34471
NP_049789.1	capsid vertex protein	Escherichia virus T4	MAKINELLRESTTTNSNSIGRPNLVALTRATTKLIYSDIVATQRTNQPVAAFYGIKYLNPDNEFTFKTGATYAGEAGYVDREQITELTEESKLTLNKGDLFKYNNIVYKVLEDTPFATIEESDLELALQIAIVLLKVRLFSDAASTSKFESSDSEIADARFQINKWQTAVKSRKLKTGITVELAQDLEANGFDAPNFLEDLLATEMADEINKDILQSLITVSKRYKVTGITDSGFIDLSYASAPEAGRSLYRMVCEMVSHIQKESTYTATFCVASARAAAILAASGWLKHKPEDDKYLSQNAYGFLANGLPLYCDTNSPLDYVIVGVVENIGEKEIVGSIFYAPYTEGLDLDDPEHVGAFKVVVDPESLQPSIGLLVRYALSANPYTVAKDEKEARIIDGGDMDKMAGRSDLSVLLGVKLPKIIIDE	4.75003
NP_049837.1	PseT.3 conserved hypothetical predicted membrane protein	Escherichia virus T4	MHVSNFTAGLLLLVIAFGGTSIILKHKVERLETSVTEITKTANENALALNNLRIQYNYIDAMNNKNREAIAAIERENEKLRKDAKKADVVAHKPGLVEKQINNSFNKFAEDIQDLSK	8.89204
NP_049876.1	gp52.1 conserved hypothetical predicted membrane protein	Escherichia virus T4	MIKKILGYSLALAALLVALYYGVMFGLIQVVLFISDVIMALHSLVW	8.16041
NP_049881.1	Ndd.2 hypothetical predicted outer membrane protein	Escherichia virus T4	MMNLLSGWFYILMFYIGVNFPYWMGWSTTAFGFYTP	5.2741
NP_049885.1	Ndd.5 hypothetical predicted outer membrane protein	Escherichia virus T4	MKILNSVLIACAWWVAQVSAVVVGIHIYYEYF	6.49679
NP_049886.1	Ndd.6 conserved hypothetical predicted outer membrane protein	Escherichia virus T4	MSSLWWCFVWLISIPVICLTFTFVMRLL	7.8341
YP_010067278.1	capsid scaffolding protein	Enterobacteria phage T6	MKRNFSKAFCNRNYYPEELFESKEFKEFNERSQNMPVQWVLDYANRIFEGVRFVGPDDEAPYFKKAWELANQAYINALESSKGTDDDFILLAINDAVIEAIDVFIDELDEE	4.33922
YP_010067319.1	capsid protein	Enterobacteria phage T6	MTIKTKAELLNKWKPLLEGEGLPEIANSKQAIIAKIFENQEKDFQTAPEYKDEKIAQAFGSFLTEAEIGGDHGYNATNIAAGQTSGAVTQIGPAVMGMVRRAIPNLIAFDICGVQPMNSPTGQVFALRAVYGKDPIASGAKEAFHPMYGPDAMFSGQGAAKKFPALAASTQTVVGDIYTHFFQETGTVYLQASALVTIDASANDATKLDAEIKKQMEAGVLVEIAEGMATSIAELQEGFNGSTDNPWNEMGFRIDKQVIEAKSRQLKAAYSIELAQDLRAVHGMDADAELSGILATEIMLEINREVVDWINYSAQVGKSGMTLTPGSKAGVFDFQDPIDIRGARWAGESFKALLFQIDKEAVEIARQTGRGEGNFIIASRNVVNVLASVDTGISYAAQGLATGFNTDTTKSVFAGVLGGKYRVYIDQYAKQDYFTVGYKGPNEMDAGIYYAPYVALTPLRGSDPKNFQPVMGFKTRYGIGINPFAESAAQAPASRIQSGMPSILNSLGKNAYFRRVYVKGI	5.34471
YP_010067321.1	capsid vertex protein	Enterobacteria phage T6	MAKINELLRESTTTNSNSIGRPNLVALTRATTKLIYSDIVATQRTNQPVAAFYGIKYLNPDNEFTFKTGATYAGEAGYVDREQITELTEESKLTLNKGDLFKYNNIVYKVLENTPFADIEESDLELALQIAIVLLKVRLFSDAAVTSKFESSDSEIADARFQINKWQTAVKSRKLKTGITVELAQDLEANGFDAPNFLEDLLATEMADEINKDILQSLITVSKRYKVTGITDTGFIDLSYASAPEAGRSLYRMVCEMVSHIQKESTYTATFCVASARAAAILAASGWLKHKPEDDKYLSQNAYGFLANGLPLYCDTNSPLDYVIVGVVENIGEKEIVGSIFYAPYTEGLDLDDPEHVGAFKVVVDPESLQPSIGLLVRYALSANPYTVAKDEKEARIIDGGDMDKMAGRSDLSVLLGVKLPKIIIDE	4.75003
YP_010067325.1	head outer capsid protein	Enterobacteria phage T6	MELKRIKCVAQVTAENYNEKEVTSNEVSLTVNKKTMNPQVTLTPPSINVQQDASATFTANVTDAPEEAQIAYSWKKDSSPVEGSTNVYTVDTSSIGSQTIEVTAVVTATDYDSKTITAEGQVQVTDKVAPEPEGELPYVHPLPHRTSAYIWCGWWVMDEIQKMTEEGKDWKTEDPDSKYYLHRYTLQKMMKDYPEVDVQESRNGYIIHKTALETGIIYTYP	4.72828
YP_010067326.1	phage capsid and scaffold protein	Enterobacteria phage T6	MAFTVDITPKTPTGVIDETKQFTATPSGETGGGTITYAWTVDDVPQEETSATFSYVLKGPAGQKTIKVVATNQVADSSPETAEISTTITVQNKTQTTTLAVTPGSPDAGVIGTAVEFTATLASQPSGANATYQWYVDGSPVDEATSATFNYTPTTSGVKKN	4.26817
NP_046759.1	GPO family capsid scaffolding protein	Bacteriophage P2	MAKKVSKFFRIGVEGDTCDGRVISAQDIQEMAETFDPRVYGCRINLEHLRGILPDGIFKRYGDVAELKAEKIDDDSALKGKWALFAKITPTDDLIAMNKAAQKVYTSMEIQPNFANTGKCYLVGLAVTDDPASLGTEYLEFCRTAKHNPLNRFKLSPENLISVATPVELEFEDLPETVFTALTEKVKSIFGRKQASDDARLNDVHEAVTAVAEHVQEKLSATEQRLAEMETAFSALKQEVTDRADETSQAFTRLKNSLDHTESLTQQRRSKATGGGGDALMTNC	5.22687
NP_046760.1	major capsid protein, P2 family	Bacteriophage P2	MRQETRFKFNAYLSRVAELNGIDAGDVSKKFTVEPSVTQTLMNTMQESSDFLTRINIVPVSEMKGEKIGIGVTGSIASTTDTAGGTERQPKDFSKLASNKYECDQINFDFYIRYKTLDLWARYQDFQLRIRNAIIKRQSLDFIMAGFNGVKRAETSDRSSNPMLQDVAVGWLQKYRNEAPARVMSKVTDEEGRTTSEVIRVGKGGDYASLDALVMDATNNLIEPWYQEDPDLVVIVGRQLLADKYFPIVNKEQDNSEMLAADVIISQKRIGNLPAVRVPYFPADAMLITKLENLSIYYMDDSHRRVIEENPKLDRVENYESMNIDYVVEDYAAGCLVEKIKVGDFSTPAKATAEPGA	5.01582
YP_009591431.1	GPO family capsid scaffolding protein	Bacteriophage P2	MRIVGKLMPTCDSSNHYSGLLTMAKKVSKFFRIGVEGDTCDGRVISAQDIQEMAETFDPRVYGCRINLEHLRGILPDGIFKRYGDVAELKAEKIDDDSALKGKWALFAKITPTDDLIAMNKAAQKVYTSMEIQPNFANTGKCYLVGLAVTDDPASLGTEYLEFCRTAKHNPLNRFKLSPENLISVATPVELEFEDLPETVFTALTEKVKSIFGRKQASEDARLNDVHEAVTAVAEHVQEKLSATEQRLAEVETAFSALKQEVTDRADETSQAFTRLKNSLDHTESLTQQRRTKASGGGGDDLMTNC	5.32096
YP_009591432.1	major capsid protein, P2 family	Bacteriophage P2	MRQETRFKFNAYLSRVAELNGIDAGDVSKKFTVEPSVTQTLMNTIQESSDFLTRINIVPVSEMKGEKIGIGVIGAIATTTDTAGGTERQPKDFSKLASNKYECDQINFDFYIRYKTLDLWARYQDFQLRVRNAIIKRQSLDLIMAGFNGVKRAETSDRSSNPMLQDVAVGWLQKYRNEAPARVMSKVTDEEGRTTSEVIRVGKGGDYASLDALVMDATNNLIEPWYQEDPDLVVIVGRQLLADKYFPIVNREQDNSEMLAADVIISQKRIGNLPAVRVPYFPADAMLITKLENLSIYYMDDSHRRVIEENPKLDRVENYESMNIDYVVEDYAAGCLVEKIKVGDFSTPAKATAEPGA	5.01582
NP_043486.1	GPO family capsid scaffolding protein	Haemophilus virus HP1	MNKSKLKTDFICIATSGYTVDGRQITAQELHEMAETYDPEHYTANLWPEHRRWFNMGQVIELKAEENEKGETQLFAIIAPNKELIEYNRAGQYLFTSIEITPNFRNSGKAYLSGLGVTDSPASVGTTELKFFNAEQKGSVCGEFIKVDFSAKEDVEEEKALRTLANVFKKLFSILRPNGKNEPNPNNNNHKEDHAMNDKQFAQLIEAVKGLDAKIDNHFSAKVETKEPENKPEEKKDEQPQSVTAEQFNQLLITVQALDKKFNELSQEQTTVPSGVPTVEKENVYSLNGYNIDLSKGF	5.13966
NP_043487.1	major capsid protein, P2 family	Haemophilus virus HP1	MNKQAYYALAAALAKHFNQPLDSVLRGESFALKAPEAALLGENIQQRSDFLKQINMIQVAHTKGQKLFGATEKGVTGRKQTGRNLANLDHTQNGFELAETDSGIIVPWALFDSFAIFKDRLVELYSEYFQNQVALDILQIGWNGQSVADNTTKADLSDVNKGWLKLLQEQRAANFMTESTKSSGKITIFGDNADYANLDDLAFDLKQGLDFRHQNRNDLVFLVGADLVSKETKLIQQKHGLTPTEKAALGSHNLMGSFGGMNAITPPNFPARAAAVTTLKNLSVYTEAESVRRSLRNDEDKKGLVTSYYRQEGYVVEDLGLMTAIDHTKVKLNGEV	6.19249
YP_010066910.1	small outer capsid protein	Enterobacteria phage RB18	MASTRGYVNIKTFEQKLDGNKKIEGKEISVAFPLYSDVHKISGAHYQTFPSEKAAYSTVYEENQRTEWIAANEDLWKVTGE	5.66474
YP_010067055.1	capsid protein	Enterobacteria phage RB18	MTIKTKAELLNKWKPLLEGEGLPEIANSKQAIIAKIFENQEKDFQTAPEYKDEKIAQAFGSFLTEAEIGGDHGYNATNIAAGQTSGAVTQIGPAVMGMVRRAIPNLIAFDICGVQPMNSPTGQVFALRAVYGKDPIASGAKEAFHPMYGPDAMFSGQGAAKKFPALAASTQTVVGDIYTHFFQETGTVYLQASAVVTIDAGATDAAKLDAEVKKQMEAGVLVEIAEGMATSIAELQEGFNGSTDNPWNEMGFRIDKQVIEAKSRQLKAAYSIELAQDLRAVHGMDADAELSGILATEIMLEINREVVDWINYSAQVGKSGMTLTPGSKAGVFDFQDPIDIRGARWAGESFKALLFQIDKEAVEIARQTGRGEGNFIIASRNVVNVLASVDTGISYAAQGLATGFNTDTTKSVFAGVLGGKYRVYIDQYAKQDYFTVGYKGPNEMDAGIYYAPYVALTPLRGSDPKNFQPVMGFKTRYGIGINPFAESAAQAPASRIQSGMPSILNSLGKNAYFRRVYVKGI	5.34471
YP_010067057.1	capsid vertex protein	Enterobacteria phage RB18	MAKINELLRESTTTNSNSIGRPNLVALTRATTKLIYSDIVATQRTNQPVAAFYGIKYLNPDNEFTFKTGATYAGEAGYVDREQITELTEESKLTLNKGDLFKYNNIVYKVLEDTPFADIEESDLELALQIAIVLLKVRLFSDAASTSKFESSDSEIADARFQINKWQTAVKSRKLKTGITVELAQDLEANGFDAPNFLEDLLATEMADEINKDILQSLITVSKRYKVTGITDSGFIDLSYASAPEAGRSLYRMVCEMVSHIQKESTYTATFCVASARAAAILAASGWLKHKPEDDKYLSQNAYGFLANGLPLYCDTNSPLDYVIVGVVENIGEKEIVGSIFYAPYTEGLDLDDPEHVGAFKVVVDPESLQPSIGLLVRYALSANPYTVAKDEKEARIIDGGDMDKMAGRSDLSVLLGVKLPKIIIDE	4.71987
YP_010067149.1	putative inner membrane	Enterobacteria phage RB18	MKKIVKAIWNVVIILVVLSIFPIVLMIDVLNVYFGFM	9.5246
YP_010067150.1	putative outer membrane protein	Enterobacteria phage RB18	MKILNSVLIACAWWVAQVSAVVVGIHIYYEYF	6.49679
YP_002853985.1	small outer capsid	Enterobacteria phage RB51	MASTRGYVNIKTFDQTVDGGTIQGKEISVAFPLYSDVHKISGAHYQTFPSEKAAYSTVYEENQRTEWITANEGLWTVTPTPGVGG	5.14053
YP_002854065.1	rI membrane protein	Enterobacteria phage RB51	MALKATALFAMLGLSFALSPPIEANVDPHFDKFMESGIRHVYMLFENKSVESSEQFYSFMRTTYKNDPCSSDFECIERGAEMAQSYARIMNIKLETE	4.95945
YP_002854130.1	capsid protein	Enterobacteria phage RB51	MTIKTKAELLNKWKPLLEGEGLPEIANSKQAIIAKIFENQEKDFQTAPEYKDEKIAQAFGSFLTEAEIGGDHGYNATNIAAGQTSGAVTQIGPAVMGMVRRAIPNLIAFDICGVQPMNSPTGQVFALRAVYGKDPIASDAKEAFHPMYGPDAMFSGQGAAKKFTALAASTQTTVGDIYTHFFQDTGTVYLQASAQVTISASATDAAKLDAEIKKQMEAGVLVEIAEGMATSIAELQEGFNGSTDNPWNEMGFRIDKQVIEAKSRQLKAAYSIELAQDLRAVHGMDADAELSGILATEIMLEINREVVDWINYSAQVGKSGMTLTPGSKAGVFDFQDPIDIRGARWAGESFKALLFQIDKEAVEIARQTGRGEGNFIIASRNVVNVLASVDTGISYAAQGLATGFNTDTTKSVFAGVLGGKYRVYIDQYAKQDYFTVGYKGPNEMDAGIYYAPYVALTPLRGSDPKNFQPVMGFKTRYGIGINPFAESAAQAPASRIQSGMPSILNSLGKNAYFRRVYVKGI	5.33899
YP_002854131.1	capsid vertex protein	Enterobacteria phage RB51	MAKINELLRESTTTNSNSIGRPNLVALTRATTKLIYSDIVATQRTNQPVAAFYGIKYLNPDNEFTFKTGATYAGEAGYVDREQITELTEESKLTLNKGDLFKYNNIVYKVLEDTPFADIEESDLELALQIAIVLLKVRLFSDAASTSKFESSDSEIADARFQINKWQTAVKSRKLKTGITVELAQDLEANGFDAPNFLEDLLATEMADEINKDILQSLITVSKRYKVTGITDTGFIDLSYASAPEAGRSLYRMVCEMVSHIQKESTYTATFCVASARAAAILAASGWLKHKPEDDKYLSQNAYGFLANGLPLYCDTNSPLDYVIVGVVENIGEKEIVGSIFYAPYTEGLDLDDPEHVGAFKVVVDPESLQPSIGLLVRYALSANPYTVAKDEKEARVIDGGDMDKMAGRSDLSVLLGVKLPKIIIDE	4.71987
YP_002854178.1	pseT.3 hypothetical membrane protein	Enterobacteria phage RB51	MHVSNFTAGLLLLVIAFGGTSIILKNKVERLETSVTEITKTANENALALNNLRIQYNYIDAMNNKNREAIAAIEHENEKLRKDAKKADVVARKPGLVEKQINNSFNKFAEDIQDLSK	8.89148
NP_958280.1	major capsid protein	Streptomyces phage VWB	MSWTLDTEFIEPTQLTGLIREALRDLQVNRFRLARWLPNVDVDDITFEFLRGGGGLAETASYRSWDTESKIGRREGLAKVMGELPPISEKIPLNEYDRLRLRKLSRDEALPFIARDAQRLARNIGARFEVARGSALVNATVPVTELQQTVDFGRIGSHSVVAAVLWSVHATATPISDLESWVATYEDTNGQSPGVILMPKAAVSHMRQCEEVIRQVFPLAPSGTAPMVSVEQLNTVLSSMGLPPIEVYDAKVAVDGVSTRITPANAIALLPEPGATDAAQPTELGATLLGTTAESLEDDYALAPGEQPGIVAATWKTKDPVRLWTHAAAVGIPVLREPNLTFKAQVLA	5.06888
YP_002117563.1	major capsid protein	Rhizobium phage 16-3	MSLTDLQEKRGRLMTQAREALNEITANTDEARSAELESRHDAIMAEFDKLEKNIEREERQVAIEARFAERQKEKRPVSDSEARGQDDGEKKEYREVFYKYLASGASLDELSSEERAVLKAGVQSTKEFRTQTTGTNSAGGYTVPVELANFIVKSMKDWGPMYNEDVATVISTSSGNIINIPTVDDTSKSGAKHTEGAAIADDGSQDAVFGQKQLGAYVYDTEFVKFSMELAADSIFNMETLLGSLLGERLGRIANRELTVGDGTDDPNGVVTASTLGKTAAAAAALASDELIDLLHSVNAAYRRSPKARWMFADTTLAAIRKLKDGQNNYLWQNGNVQTGEPGTLLGYRYEINDDVPAIAASAKPVIFGDFSKYFVRKVGSPVIGVLRERFWPDLGIAGLIRFDGELGDTAAVKHLVMAAS	4.9704
NP_938226.1	putative integral membrane protein	Pseudomonas phage D3112	MARSEVDLREVQDMLPDTVRDMAGRIGLPATLVVVEQLGGTSWRIAEGRARRGEARRAALAELVGSDIEEQLHTHYRGEEIYVARCHKALVRWRDLEIVERFEQGLRDGQTARSLLSDLARQYNLSDRWIWEIVNRPSEPAPQQSTLFH	5.83747
NP_938235.1	minor capsid protein	Pseudomonas phage D3112	MATPTEADLRAIFAMRPEAAIEYLERKGFAITWNWHDVDAATHARALTVAKASRLDVLQDIRDALVDNLERGGTLRDFQRNLRPILEAKGWWGRQIVVAPDGGAEVAQLGSPRRLETIYQTNMQSAYMAGRYAAAYEARETHPYWMYVAVMDSVTRPSHAALHGKVFRWDDPIWQHIMPPNGYNCRCRIVPLTAAAVRRRGLTVESSAGKTGQVTVETGVDKRTGEIREQTLTTLETTDRAGRKIQFRPDAGFDGSPIQSALMDQVLYNKAERTLGAPAALGEVQDVLLDPVRQRAWQAFVDRSTSPQGQTMSVGVLDPTDITYAAAQGAQLQAGVVSASDTVIRNSPVAREQLANLPQRLAQPAMVLWERGSESLVYVVQDGDSTLAVRLRGGVYGPGQMENISQVTEVTMESIDDGLALGRYRRVR	6.63113
NP_040587.1	major capsid protein	Escherichia virus Lambda	MSMYTTAQLLAANEQKFKFDPLFLRLFFRESYPFTTEKVYLSQIPGLVNMALYVSPIVSGEVIRSRGGSTSEFTPGYVKPKHEVNPQMTLRRLPDEDPQNLADPAYRRRRIIMQNMRDEELAIAQVEEMQAVSAVLKGKYTMTGEAFDPVEVDMGRSEENNITQSGGTEWSKRDKSTYDPTDDIEAYALNASGVVNIIVFDPKGWALFRSFKAVKEKLDTRRGSNSELETAVKDLGKAVSYKGMYGDVAIVVYSGQYVENGVKKNFLPDNTMVLGNTQARGLRTYGCIQDADAQREGINASARYPKNWVTTGDPAREFTMIQSAPLMLLADPDEFVSVQLA	5.29022
NP_040601.1	outer membrane beta-barrel protein Lom	Escherichia virus Lambda	MRNVCIAVAVFAALAVTVTPARAEGGHGTFTVGYFQVKPGTLPSLSGGDTGVSHLKGINVKYRYELTDSVGVMASLGFAASKKSSTVMTGEDTFHYESLRGRYVSVMAGPVLQISKQVSAYAMAGVAHSRWSGSTMDYRKTEITPGYMKETTTARDESAMRHTSVAWSAGIQINPAASVVVDIAYEGSGSGDWRTDGFIVGVGYKF	8.94535
YP_007947932.1	major capsid protein	Enterobacteria phage phi80	MSVYTTAQLLAVNEKKFKFDPLFLRIFFRETYPFSTEKVYLSQIPGLVNMALYVSPIVSGKVIRSRGGSTSEFTPGYVKPKHEVNPLMTLRRLPDEDPQNLADPVYRRRRIILQNMKDEELAIAQVEEKQAVSAVLSGKYTMTGEAFEPVEVDMGRSAGNNIVQAGAAAWSTRDKETYDPTDDIEAYALNASGVVNIIVFDPKGWALFRSFKAVEKKLDTRRGSNSELETAVKDLGMAVSYKGMFGDVAIVVYSGQYVENDVKKNYLPDLTMVLGNTQARGLRTYGCILDADAQREGINASTRYPKNWVQSGDPAREFTMIQSAPLMLLPDPDAFVSVKLA	6.08341
NP_690760.1	major capsid protein	Bacillus phage phi105	MPMQMSKKEIALRQQFTEKKQQADKALQEGNTDEARALLDEVKQLKNQIELMTEGRSLDVPDLPGGVNFVPEQERNPEGQRSQGQGNEERQQQYSKAFLKGLRGKRLTDEERDLLDSPEFRAMSGINDEDGGILIPEDIGRQIHEFKRQFEPLEQYVTVEPVTTRSGTRLLEKNADMVPFSPVEELGNLPEIDQPRFTKVSYSIIDYGGIMTLSNSMLNDSDQAIMTYVAKWFAKKSVVTRNNLILAAIASLKKVDIDGLDGIKKALNVTLDPMVAPGSIVLTNQDGYDWLDTLKDGTGRYLLQPDPTNPTKKLLDGRPVVPFTNRVLKTQKGKAPLIIGNLKEAIVLFDREQQSIASTDTGAGAFETNSTKVRGIEREDVRKWDEDAVVFGQITVE	5.02137
YP_009829880.1	major capsid protein	Bacillus phage phi105	MPMQMSKKEIALRQQFTEKKQQADKALQEGNTDEARALLDEVKQLKNQIELMTEGRSLDVPDLPGGVNFVPEQERNPEGQRSQGQGNEERQQQYSKAFLKGLRGKRLTDEERDLLDSPEFRAMSGINDEDGGILIPEDIGRQIHEFKRQFEPLEQYVTVEPVTTRSGTRLLEKNADMVPFSPVEELGNLPEIDQPRFTKVSYSIIDYGGIMTLSNSMLNDSDQAIMTYVAKWFAKKSVVTRNNLILAAIASLKKVDIDGLDGIKKALNVTLDPMVAPGSIVLTNQDGYDWLDTLKDGTGRYLLQPDPTNPTKKLLDGRPVVPFTNRVLKTQKGKAPLIIGNLKEAIVLFDREQQSIASTDTGAGAFETNSTKVRGIEREDVRKWDEDAVVFGQITVE	5.02137
NP_047927.1	major capsid protein	Streptomyces virus phiC31	MDATTLSANFEARERATAELRSLTDEFAGKEMTAEAREKEERLLTAVADFDGRIKRGIDAIKATDAVTSLLSGLQGSGSGAQRSADHDDDAVLRAGNLGEARSFEFAPEKRDGTKAGNPNVLSRTLYGQLIAQAVERSAIMRGGASTFTTSDANPMDFTVITGRATAGIVGETAEIPESYPATTQRSMGGFKYGFASVVSYEFATDQVLDLVGFLVSDAGPAIGDAMGRHFLTGTGTGQPRGILTDATGANAAFGEADADSKVSDALIDLFHEVPSAYRKNAKFVVNDLRAAQMRKLKDANGQYLWQSALTVGAPDTFNGKVVETDDGMPADKVLFADLSKYRVRFAGSLRVDRSVDAKFSTDQIVYRFLQRADGLLVDARGAKVLTVTPAA	5.10786
NP_049514.1	N4-gp56 family major capsid protein	Escherichia phage 933W	MTTVTSAQANKLYQVALFTAANRNRSMVNILTEQQEAPKAVSPDKKSTKQTSAGAPVVRITDLNKQAGDEVTFSIMHKLSKRPTMGDERVEGRGEDLSHADFSLKINQGRHLVDAGGRMSQQRTKFNLASSARTLLGTYFNDLQDQCAIVHLAGARGDFVADDTILPTAEHPEFKKIMINDVLPPTHDRHFFGGDATSFEQIEAADIFSIGLVDNLSLFIDEMAHPLQPVRLSGDELHGEDPYYVLYVTPRQWNDWYTSTSGKDWNQMMVRAVNRAKGFNHPLFKGECAMWRNILVRKYAGMPIRFYQGSKVLVSENNLTATTKEVAAATNIDRAMLLGAQALANAYGQKAGGHFNMVEKKTDMDNRTEIAISWINGLKKIRFPEKSGKMQDHGVIAVDTAVKL	8.33481
NP_049526.1	Ail/Lom family outer membrane beta-barrel protein	Escherichia phage 933W	MKSIATLVVCAISGIACVNLSAHAAEGEHTISLGYAHFQFPGLKDFVKDATAHNRETFSHFVNRNYFSSLGEYTDGRVSGYEGKDKNPQGINIRYRYEITDDFGVITSFTWTRSLTNSQTFIDVQSADHTRKIKNPAASARTDIRANYWSLLAGPSWRVNQYMSLYAMAGMGVAKVSADLKIKDNINSSGGFSESNSTKKTSLAWAAGAQFNLNESVTLDVAYEGSGSGDWRTSGVTAGIGLKF	8.44253
YP_006990124.1	putative major capsid	Streptomyces phage R4	MAHTPVKPEKIAATAAVALEQSLIVPALFQREGIDAYKGAKNDTINVKVEGVLPFRIYEWRSGEPGSSTPGVRQAIEFDEYTERTVAVKFGGNIYSAVKLTDEQNEFDLPGWAKLMAKQTEAIGRGLEHEAVQHLLNQEYAVTLGGDVAARGGQGDLRKTLIRAREVLNRFMVPKEGRVLVVGTGWETALLSDEKLNFAGNVGEQEAVSALREASIGRRFGFDIVVSQEVPSDAAFAMHRSAFIFATGAPSVPQSIKAGGTSSYEGVALRWLQDYDADHLTDRSVVNTYKGFRSVEDILVGTDPEGQSFVSANEHFVRAIRLDLDATVDVLPDADGPDAKQKELFDITGVGAPIV	4.99605
NP_037666.1	major capsid protein	Escherichia phage HK022	MSELALIQKAIEESQQKMTQLFDAQKAEIESTGQVSKQLQSDLMKVQEELTKSGTRLFDLEQKLASGAENPGEKKSFSERAAEELIKSWDGKQGTFGAKTFNKSLGSDADSAGSLIQPMQIPGIIMPGLRRLTIRDLLAQGRTSSNALEYVREEVFTNNADVVAEKALKPESDITFSKQTANVKTIAHWVQASRQVMDDAPMLQSYINNRLMYGLALKEEGQLLNGDGTGDNLEGLNKVATAYDTSLNATGDTRADIIAHAIYQVTESEFSASGIVLNPRDWHNIALLKDNEGRYIFGGPQAFTSNIMWGLPVVPTKAQAAGTFTVGGFDMASQVWDRMDATVEVSREDRDNFVKNMLTILCEERLALAHYRPTAIIKGTFSSGS	5.07008
YP_950534.1	N4-gp56 family major capsid protein	Escherichia phage N4	MLNYNAPTDGQKSSIDGANSDQMQTFFWLKKAIITARKEQYFMPLASVTNMPKHYGKTIKVYEYVPLLDDRNINDQGIDASGATIVNGNLYGSSKDIGNITSKLPLLTENGGRVNRVGFTRIAREGSIHKFGFFYEFTQESIDFDSDDGLMEHLSRELMNGATQITEAVLQKDLLAAAGTVLYAGAATSDATITGEGSTPSVVSYKNLMRLDQILTENRTPTQTTIITGSRMIDTKVIGATRVMYVGSELVPELKAMKDLFGNKAFIETQHYADAGTIMNGEVGSIDKFRIIQVPEMLHWAGAGAQATGANPGYRTSMVSGQEHYDVYPMLVVGDDSFTSIGFQTDGKSLKFTVMTKMPGKETADRNDPYGETGFSSIKWYYGILVKRPERLALIKTVAPL	5.77627
NP_523334.1	minor capsid protein	Enterobacteria phage T3	MANIQGGQQIGTNQGKGQSAADKLALFLKVFGGEVLTAFARTSVTMPRHMLRSIASGKSAQFPVIGRTKAAYLKPGENLDDKRKDIKHTEKVIHIDGLLTADVLIYDIEDAMNHYDVRAEYTAQLGESLAMAADGAVLAELAGLVNLPDGSNENIEGLGKPTVLTLVKPTTGSLTDPVELGKAIIAQLTIARASLTKNYVPAADRTFYTTPDNYSAILAALMPNAANYQALLDPERGTIRNVMGFEVVEVPHLTAGGAGDTREDAPADQKHAFPATSSTTVKVALDNVVGLFQHRSAVGTVKLKDLALERARRANYQADQIIAKYAMGHGGLRPEAAGAIVLPKGVGVIPDPTGVTLSQKTMTLVEGASRALTGTVQPSDANQSLSWSSSAEDVAVWEAGKVVAKGVGTADITATTSNGLIASCKVIVNAATS	6.26665
NP_523335.1	major capsid protein	Enterobacteria phage T3	MANIQGGQQIGTNQGKGQSAADKLALFLKVFGGEVLTAFARTSVTMPRHMLRSIASGKSAQFPVIGRTKAAYLKPGENLDDKRKDIKHTEKVIHIDGLLTADVLIYDIEDAMNHYDVRAEYTAQLGESLAMAADGAVLAELAGLVNLPDGSNENIEGLGKPTVLTLVKPTTGSLTDPVELGKAIIAQLTIARASLTKNYVPAADRTFYTTPDNYSAILAALMPNAANYQALLDPERGTIRNVMGFEVVEVPHLTAGGAGDTREDAPADQKHAFPATSSTTVKVALDNVVGLFQHRSAVGTVKLKDLALERARRANYQADQIIAKYAMGHGGLRPEAAGAIVLPKVSE	6.46506
YP_009792959.1	capsid and scaffold protein	Enterobacteria phage T3	MAESNADVYASFGVNNAVMTGSTPTEHEQNMLSLDVAARDGDDAIVLSDEPTSHNDDPYAAGVDPFADGEDDEGRIQVRISEDGNEAGFDTDGDNSEVETEGEDVEFEPLGDTPEELSQVTEQLGQHEEGFQAMVEQAVERGLSADSVSRIYEEYEADGISEKSYAELEAAGYSRAFVDSYISGQEALVDQYVNQVVAFAGGQERFSAIHTHLEATNPAAAESLESAMMNRDLATVKAIINLAGESYTKKFGKPANRSVTKRATPVKPVARQKEGFTNQAEMIKAMSDPRYRSDSAYRQMVEQKVIDSSF	4.22684
YP_009792960.1	major capsid protein	Enterobacteria phage T3	MANIQGGQQIGTNQGKGQSAADKLALFLKVFGGEVLTAFARTSVTMPRHMLRSIASGKSAQFPVIGRTKAAYLKPGENLDDKRKDIKHTEKVIHIDGLLTADVLIYDIEDAMNHYDVRAEYTAQLGESLAMAADGAVLAELAGLVNLPDGSNENIEGLGKPTVLTLVKPTTGSLTDPVELGKAIIAQLTIARASLTKNYVPAADRTFYTTPDNYSAILAALMPNAANYQALLDPERGTIRNVMGFEVVEVPHLTAGGAGDTREDAPADQKHAFPATSSTTVKVALDNVVGLFQHRSAVGTVKLKDLALERARRANYQADQIIAKYAMGHGGLRPEAAGAIVLPKVSE	6.46506
YP_009792965.1	protein inside capsid B	Enterobacteria phage T3	MCWMAAIPIAMAGAQALSSQNSADKARVAQTEAGRRQAIEMVKEMNIQNANASLEQRDALEAASSELTSRNMQKVQAMGTIRAAIGEGMLEGESMKRIKRIEEGNYIREANSVTENYRRDYASIFAQQLGRTQSTASQVDAMYKSEAKGKSGLMRVLDPLSIMGQEAASQYAAGGFDKKGGNQAAPISAAKGTKTGR	9.3764
NP_041997.1	major capsid protein	Escherichia phage T7	MASMTGGQQMGTNQGKGVVAAGDKLALFLKVFGGEVLTAFARTSVTTSRHMVRSISSGKSAQFPVLGRTQAAYLAPGENLDDKRKDIKHTEKVITIDGLLTADVLIYDIEDAMNHYDVRSEYTSQLGESLAMAADGAVLAEIAGLCNVESKYNENIEGLGTATVIETTQNKAALTDQVALGKEIIAALTKARAALTKNYVPAADRVFYCDPDSYSAILAALMPNAANYAALIDPEKGSIRNVMGFEVVEVPHLTAGGAGTAREGTTGQKHVFPANKGEGNVKVAKDNVIGLFMHRSAVGTVKLRDLALERARRANFQADQIIAKYAMGHGGLRPEAAGAVVFQSGVMLGVASTVAASPEEASVTSTEETLTPAQEAARTRAANKARKEAELAAATAEQ	6.04263
NP_041998.1	capsid protein	Escherichia phage T7	MASMTGGQQMGTNQGKGVVAAGDKLALFLKVFGGEVLTAFARTSVTTSRHMVRSISSGKSAQFPVLGRTQAAYLAPGENLDDKRKDIKHTEKVITIDGLLTADVLIYDIEDAMNHYDVRSEYTSQLGESLAMAADGAVLAEIAGLCNVESKYNENIEGLGTATVIETTQNKAALTDQVALGKEIIAALTKARAALTKNYVPAADRVFYCDPDSYSAILAALMPNAANYAALIDPEKGSIRNVMGFEVVEVPHLTAGGAGTAREGTTGQKHVFPANKGEGNVKVAKDNVIGLFMHRSAVGTVKLRDLALERARRANFQADQIIAKYAMGHGGLRPEAAGAVVFKVE	6.67594
NP_958190.1	tailspike protein	Shigella phage Sf6	MTDIITNVVIGMPSQLFTMARSFKAVANGKIYIGKIDTDPVNPENQIQVYVENEDGSHVPVSQPIVINAAGYPVYNGQIAKFVTEQGHSMAVYDAYGSQQFYFQNVLKYDPDQFGPDLIEQLAQSGKYSQDNTKGDAMIGVKQPLPKAVLRTQHDKNKEAISILDFGVIDDGVTDNYQAIQNAIDAVASLPSGGELFIPASNQAVGYIVGSTLLIPGGVNIRGVGKASQLRAKSGLTGSVLRLSYDSDTIGRYLRNIRVTGNNTCNGIDTNITAEDSVIRQVYGWVFDNVMVNEVETAYLMQGLWHSKFIACQAGTCRVGLHFLGQCVSVSVSSCHFSRGNYSADESFGIRIQPQTYAWSSEAVRSEAIILDSETMCIGFKNAVYVHDCLDLHMEQLDLDYCGSTGVVIENVNGGFSFSNSWIAADADGTEQFTGIYFRTPTSTQSHKIVSGVHINTANKNTAANNQSIAIEQSAIFVFVSGCTLTGDEWAVNIVDINECVSFDKCIFNKPLRYLRSGGVSVTDCYLAGITEVQKPEGRYNTYRGCSGVPSVNGIINVPVAVGATSGSAAIPNPGNLTYRVRSLFGDPASSGDKVSVSGVTINVTRPSPVGVALPSMVEYLAI	5.09511
YP_009640125.1	coat protein	Escherichia phage MS2	MASNFTQFVLVDNGGTGDVTVAPSNFANGVAEWISSNSRSQAYKVTCSVRQSSAQNRKYTIKVEVPKVATQTVGGVELPVAAWRSYLNMELTIPIFATNSDCELIVKAMQGLLKDGNPIPSAIAANSGIY	7.73749
YP_001285881.1	minor capsid protein	Lactobacillus phage LL-H	MSPSDLYVILQQRIFGMLIDAIKGVRPRLTDLKAEEMVEWRLKALVQMGALTQQVIDYVKKQSPAIAKAVDDVIKKDGLKVGQSFNKDLAKVLNQTPKPVSTETTQLLDSYAAQTWKSLDNNVNQSLLSTNAGKNPALRVYQDIINKSTLAVTTGLKTPQEAIFDNIDDWVKTGLPTTLIDKGGHKWSLEGYTRTVITTTTLRTYNDVRMQSLKDYSQTLAIMTSHPAARHACAPIQGKVVNTVDHGDPRFNPKYPTIYDYGYGTPAGTLGINCMHQLYPYVEGVTINRQKHYDEQEAIKNGQIQQMQRYYERQVRKWKQRKDAAERIGNTNLAAKCNSAIRGYQAKIRQLVNENDFLTRQYDRESTWVSR	9.41947
YP_001285883.1	capsid protein	Lactobacillus phage LL-H	MTVVLDSKDLARIDEEYKADSQVWSYLTGGNGVTQRFRGHNEVRINKLSGFVDATAYKRGQDNARKTISVGKETVKLTHEDWFGYDLDQFDMDENGAYTVENVVREHNKMITIPHRDKVAVQKLFDSAAKKATDSITKDNALDAYDTAEAYMFDNEVPGGFVMFVSSAYYTALKQSAAVTRTFSTDGTMVINGIDRRVAQLDGGVPIVRVSSDRLKGLGITNHVNFILTPLSAIAPIVKYDSVSVIDPSTDRSGNRWTIKGLSYYDAIVLDNAKKGIYVAATAGV	5.98308
YP_001285886.1	minor capsid protein	Lactobacillus phage LL-H	MSDLSVFSRMAQSTGSRSVRLQVLNQMHQDMEQYVPKRAGFLRSQSFVNDTGIHYTAKYARAQFYGFVNGHRVRNYSTPGTGRRWDLKAKAVYKADWQKVAVAAFLKEAKGEY	10.1591
NP_861717.1	Soc small outer capsid protein	Escherichia phage RB69	MGGYVNIKTFTHPAGEGKEVKGMEVSVPFEIYSNEHRIADAHYQTFPSEKAAYTTVVTDAADWRTKNAAMFTPTPVSG	5.82468
NP_861727.1	Imm.1 conserved hypothetical predicted membrane protein	Escherichia phage RB69	MKKLIALAMVFGLTGCGAHGFIPNNVGQLIYNPNVKQYNQPKVEVEDPVTVGNRMIQADAHAQRYRDSDTVALSKEQRVKEHCLQATEIAFIRYVETTGKEPTQKQIANNYVQCIERLNKFN	8.8072
NP_861773.1	gp55.8 conserved hypothetical predicted membrane protein	Escherichia phage RB69	MYKFRKGLADFLTTVTFFLFMAVGAIFLIPFTGVFFVISLISPEKGLSSSEFNERLDKITNKLNSVLDKKA	9.52183
NP_861784.1	NrdC.7 conserved hypothetical, predicted membrane protein	Escherichia phage RB69	MRYSLRCFIAALVFAIIPFIWNSQNTYMETKVIPVEVVELISGQSTGKYSKLEFIAVYKDEQGRVFDRRVSPSFYTLLNKGDTIAIEIREMDIKQTTKDNLIWFFGTVLLVSICITGFITCIVFGIAYLIDERKNNV	7.64835
NP_861821.1	e.2 conserved hypothetical, predicted membrane protein	Escherichia phage RB69	MIQKIHWSNMDGGDEGISYYSVDWTGCPSYLVKHHCQAFKIDKPAGIIVNRYINGYQPIDEVIRTTQAELEKFFNKCQWITGWIIFVPSVWFFSTKVSAFAVPDIIAILLASTIVSIIGGIIGGGTVGIIINLVKSSLQERKDKIKAKNNEVERFITECRNLR	8.66747
NP_861830.1	e.3 conserved hypothetical, predicted membrane protein	Escherichia phage RB69	MQKPQLLTVWPSLGENILIFIMSIGMGFAFGLVGFLIDGVVLGFIGNTGGFTDQWQDLRYTQAFASIASFCTVVYFYYDFINHNKKNKKVYASQMISYNELLAKRENETIENFIKECRK	7.73216
NP_861831.1	e.4 conserved hypothetical, predicted membrane protein	Escherichia phage RB69	MPSKPWAYEYKRKLIPNEVLFGPILALAFLIFMIIGAVLDSSEVISSDAAFSLMFVAPLIVPFLLMPINWVGYWHQGRHHRARVREWKVQCAKAQAQYDEAVKKYEYEEAMEFVKEIRCKSLNS	8.54833
NP_861877.1	capsid protein	Escherichia phage RB69	MTTIKTKAQLVDKWKELLEGEGLPEIANSKQAIIAKIFENQEKDFEVSPEYKDEKIAQAFGSFLTEAEIGGDHGYNAQNIAAGQTSGAVTQIGPAVMGMVRRAIPNLIAFDICGVQPMNSPTGQVFALRAVYGKDPIAAGAKEAFHPMYAPDAMFSGQGAAKKFPALAASTQTKVGDIYTHFFQETGTVYLQASAQVTISSSADDAAKLDAEIIKQMEAGALVEIAEGMATSIAELQEGFNGSTDNPWNEMGFRIDKQVIEAKSRQLKAAYSIELAQDLRAVHGMDADAELSGILATEIMLEINREVVDWINYSAQVGKSGMTNIVGSKAGVFDFQDPIDIRGARWAGESFKALLFQIDKEAVEIARQTGRGEGNFIIASRNVVNVLASVDTGISYAAQGLASGFNTDTTKSVFAGVLGGKYRVYIDQYAKQDYFTVGYKGANEMDAGIYYAPYVALTPLRGSDPKNFQPVMGFKTRYGIGVNPFAESSLQAPGARIQSGMPSILNSLGKNAYFRRVYVKGI	5.20363
NP_861880.1	capsid vertex protein	Escherichia phage RB69	MSKIQKLSRESTTSTSNSIGRPNLVALTRATTKLIYSDIVATQRTNQPVAAFYGIKYLNPDNEFTFKTGATYAGEAGYVDREKITELTEESKATLNKGDFFKYNNIVYKVLEDTPFADIQESDLELALQIAVVHLKVRLFSDAAVTSKFESSGSEISDARFQINKWQTSVKSRKLKTGLTVELAQDLEANGFDAPNFLEDLLATEMADEINKDILQSLITVSKRYKVTGITDTGFIDLSYASAPEAGRSLYRMVCEMVSHIQKESTYTATFCVASARAAAILAASGWLKHKPEDDKYLSQNAYGFLANGLPLYCDTNSPLDYVIVGVVENIGEKEIVGSIFYAPYTEGLDLDDPEHVGAFKVVVDPESLQPSIGLLVRYALSANPYTVAKDEKEARIIDGGDMDKMAGRSDLSVLLGVKLPKIIIDE	4.93086
NP_861884.1	Hoc head outer capsid protein	Escherichia phage RB69	MAFTVTLSPLTPTGVIGGSQTFTATPAGETPDGTITYVWTVDDIAQESTAATMDYTLASPAGTKKIKVVATNTLSAGDPEIAEASTTITVNKKENNSTVAVTPASPAAVEIGTATTFTANVSNQPSGAAIAYTWKVDGVAVDGQKQSTFEYTPTSEGTKSITCSVTVTATDYVDKTVESSAVSLTVNKKANSSTLKITPESPTTVFGVPITLTANVSGAPSGATTSFQWSMDDSNILDATSATYKFTPTEVGSKTLKCTVSVSATNYVTKEISAEATVVTNNATFNSATISLSPPSVNTTVGGTATLTASVTGAPGDTNIVYSWKKDNVAESNSTNTYSIDTSSAGTHTIKVEAVLTKDNYTSKTISSTAEVVITEQTPIEPEGELPYVHPLPHRTSAYIWCGWWVMDEIQKMTEEGKDWKTEDPDSKYYLHRYTLQKMMKDYPEVDVQESRNGYIIHKTALETGIIYTYP	4.72478
NP_861924.1	PseT.3 conserved hypothetical predicted membrane protein	Escherichia phage RB69	MLKVNPIYAIVAAFALVSTVTIVVLNNKVDSLNTELASVKETAKNNAKVLDDFKVQYQSIEEMTYKNRVLVDQLKAENEKLRKDSKKKNVVASKPGLVEKQINRSFDSFAEDLRKLSE	9.27266
NP_861956.1	gp52.1 conserved hypothetical predicted membrane protein	Escherichia phage RB69	MIKKILAGALGLLLLLTVLYYGVMFGLVQVVLFISDVIMVIHSLIW	8.21065
NP_803285.1	minor capsid protein	Staphylococcus virus 11	MMIKRIEKEINAFIVKYGDFAGVTLQEAQKIIDEFDVKAFQEEAKRLVENKEFSDRANEELKKYNTKMYVSREQMLKIQIEFLIAYATAQTELSMREYFESTAYRVFSDQAGILGEGVQVAKEVIDTIVDTQFHGVVWSERLWTNTEAMKQEVEEIIANVVIRGRHPNEYVKDMRKHLNKFEGTARQKTAAIKSLLYTESARVHAQSSIDSMKEISPEGYYMYIAKIDNRTTKVCKGLNGEIFKVKDAKIGVNFYPMHINCRSDCALLPKSMWPKKPSKKRKTKYFGGKVKSGD	9.10527
NP_803287.1	major capsid protein	Staphylococcus virus 11	MEQTQKLKLNLQHFASNNVKPQVFNPDNVMMHEKKDGTLLNDFTTPILQEVMENSKIMQLGKYEPMEGTEKKFTFWADKPGAYWVGEGQKIETSKATWVNATMRAFKLGVILPVTKEFLNYTYSQFFEEMKPMIAEAFYKKFDEAGILNQGNNPFGKSIAQSIEKTNKVIKGDFTQDNIIDLEALLEDDELEANAFISKTQNRSLLRKIVDPETKERIYDRNSDSLDGLPVVNLKSSNLKRGELITGDFDKLIYGIPQLIEYKIDETAQLSTVKNEDGTPVNLFEQDMVALRATMHVALHIADDKAFAKLVPADKRTDSVPGEV	5.1263
NP_803295.1	membrane protein	Staphylococcus virus 11	MGNLANMFRVFGTVGSNMVGGLLTSSFSILIPVIASVVPVVFALLNAIKVLTGGVLALGGAVAIAGAGFVAFGAMAISAIKMLNDGTLQASSATNEYKKALDGVKSAWTDIIKQNQSAIFTTLANGLNTVKTAMQSLQPFFSGISRGMEEASQSVLKWAENSSVASRFFNMMNTTGVSVFNKLLSAAGGFGDGLVNVFTQLAPLFQWSADWLDRLGQSFSNWANSAAGENSITRFIEYTKTNLPIIGNIFKNVFVGINNLMNAFSGSSTGIFQSLEQMTAKFREWSEQVGQSQGFKDFVSYIQTNGPLIMQLIGNIARGLVAFATAMAPIASAVLRVAVAITGWIANLFEAHPATAQLVGVIITLVGAFRFLIPIILAVSNFMGGGLIGRIIALVSKFGLLRAGLTILKGAFMLLKGPLKIISVIFQLLFGKIGLIRNAITGLVTVFGILGGPITIVIGVIAALIAIFVLLWNKNEGFRNFIINAWNAIKTFMVNVWNVLKAVASVVWNAILTAITTAVSNVYNFIMIVWNQIVAYLQGLWNGIIAIATTVWNLLVTIITTVFTTIMTIVMTIWTAIWTFLSTIWNTIITIATTIWNLLVTVITTVFTTIMTIAITIWNAIWTFLQTLWNTIVTVATKVWNAITTAISTALQAAWSFISNIWNTIWSFLSGILTTIWNKVVSIFTQVVSTISDKMSQAWNFIVTKGMQWVSTITSTLINFVNRVVQGFVNVVNKVSQGMTNAVNKVKSFVDDFVSAGADMIRGLMRGIGNMARDLAEKAASVAKGALNAAKRALGIHSPSREFMDVGMYSMLGFVKGIDNHSSKVIRNVSNVADKVVDAFQPTLNAPDISSITGNLSNLGGNINAQVQHTHSIETSPNMKTVKVEFDVNNDALTSIVNGRNAKRNSEYYL	10.0107
NP_996706.1	major capsid protein	Lactococcus phage phiLC3	MVLNKGTLFDPELVTDLISKVAGKSSIARLSAQKPIPFNGEKVFTFTMDSEIDVVAESGKKTHGGVTLAPQTMVPIKVEYGARISDEFMYASDEEKINILQAFNDGFAKKVARGIDLMAFHGVNPRLGTASAVIGTNHFDSKVTQKVEAPRGIADPNGAIENAVELLTGVDADVTGIAINPSFRSALAKQKDLQGNALFPELKWGATPDTINGLPVDVNKTVSDMSLTQRDRAIIGDFANGFKWGYAKEVPLEVIQYGDPDNSGLDLKGYNQVYIRAELFLGWGILDATKFARVTEAN	5.13988
NP_945280.1	minor capsid protein	Streptococcus phage EJ-1	MSRKLNKEEKIAFIESLDDLSREEKDRLLYELAQIDDLGEIIDYIDNLYHRTLKRITGRLEAFERVSKNRSDSLPFYLLSLTKTDQLKTKQEIAGFVKKHPDLTEWSRSIKVKTNADALFAGVEMDIAEMTGKINKRIETHLKQTYQETYLNRAYNYHKQTKKEPNFKPERLEEEYLQTAIKENFKGKRFSERVWGSNMDELVSRVESLVTNDLNRGYPIDQSSKLLAIEFDRARNRAVTVLQTETNGIQAQATLDEYQDDNIKKYRYLATLEVHTCPICGELDGKVFPVKDAEKGVNYPTMHPHCRCTTVPALEKGGKRYARDIETGKGYEVESSQTFKDWRKQQLDKYGQTAIKDKLQAERLEKDRVRRTKEQFIAYRQVLGSQNMPKTFAGFYDLKYNNVEGYKELKDRIKWTKSKFPTEKSFDGHYKKHRVEFGDITKEDYLHIGQNLLSKTINENILGYDTEMRRVRYDVENNVYVLGDNRSKRITTILKPKKGVDYYEQDWEREFNDH	8.76327
NP_945286.1	major capsid protein	Streptococcus phage EJ-1	MANELTKILDTITPQQYNAYMQQYTAAKSAFVQSGIAVSDERVSKNITSGGLLVNMPFWNDLTGDSEVLGNGDKALETGKITAGADIACVLYRGRGWAANELTGVVAGSDPVRAILNRIGAYWLREDQKALIATLNGIFATGTAGEKGALEETHVSDQSKASTGIDAGMVLDAKQLLGDSADQVTAIAMHSAVYTKLQKDNLIQYIQPTTATINIPTYLGYRVIIDDGIAPTGDIYTSYLFRTGSIGLNTGNPSGLTTFETSREAAKGNDMIYTRRALVMHPYGVKWTGAEVDAGNITPSNADLAKFKNWKRVYEPKNIGIIALKHKIGK	6.44597
NP_958059.1	GPO family capsid scaffolding protein	Salmonella phage PSP3	MAKKVSKFFRIGVEGDTCDGRIISASDIQEMAETYDPRVYGCRINLEHIRGLLPDGMFKRYGDVVELKAEKIDDDSALNGKWALFARITPTDDLIAMNKAAQKVYTSMEIQPNFGNSGKCYLVGLAVTDDPASLGTEYLEFCRKAKHNPLQRFKASPENVFSVATLAELEFEDVPDTVLNSLADKVKAIFSRKQVSDDARLHDVHEAVTTVSEHVQTSLTAQEKRISDMETALATFKQELTGKVEETSQAFSALKTTLDKTESFSQPRRTKASGGGGDELLTDC	5.21214
NP_958060.1	major capsid protein, P2 family	Salmonella phage PSP3	MRPETRFKFNAYLTRVAELNNISTDDVSKKFTVEPSVTQTLMNTVQASSAFLKTINILPVAEMKGEKIGVGVTGTIASTTDTSGDKERQTADFTALESSKYECNQINFDFHLKYKTLDLWARFQDFQRRIRDAIVKRQALDLIMAGFNGTTRADTSDRTKNTLLQDVAVGWLQKYRNEAPARVMSNITDADGKVVSAVIRVGKNGDYENIDALVMDATNNLIDEVYQDDPNLVAIVGRKLLADKYFPLVNKQQENSESLAADIIISQKRIGNLPAVRVPYFPANAVLVTTLENLSIYFMDESHRRSIDENPKKDRVENYESMNIDYVVEVYAAGCLLENITLGDFTAPAAPESGA	5.09323
NP_050151.1	major capsid protein	Lactobacillus phage phiadh	MNINQLKDAFDMAGQKVQDLEDKRAQFAIDLGNDASSHSVDDINKLNASLKNAKMAQELAKSAYEDARANLNAEPVNKKPLPVKDGKPDAQAMKNQFVKDFKNLVTSGTTGTGNAGLTIPEDIQLQIRTLTRSFTSLESLANVENVTTSHGSRVYEKLADITPLKDLDDESALIGDNDDPELTVVKYLIHRYAGITTVTNTLLKDTVDNIIQWLVNWAAKKDVVTRNAKILEVMGKAPKKPTISQFDNIKDLENNTLDPAIESTSSFITNQSGYNILSKVKDADGRYLMQPDVTSPDKYLIDGKPVIRIADKWLPDVSGSHPLYFGDLKQGITLFDRQQMQIDTTNVGAGSFEHDTTKLRFIDRFDVQLIDDGAFAAASFKTVANQAQGTAGTGK	5.21041
YP_001456736.1	gp6, major capsid protein	Corynebacterium phage BFK20	MVKEAGDAPTNAQVAEIAEVKSMVEQFKADEDAKRERAKSVKANQDFLRELQEATAGSVDSEKSGELTRKGEGYKSIGEFFAKRAGDQIKQQAGGAQLNYSVGEYVAPRVKAASDPASTATLTDEFQGGYGTTWNRNIIYRRREKLVVADLMDNLTMTNTTIKYLMEKANRVVEGGFKTVAEGGKKPYMRFADFDIVTESLSKIAGLTKITDEMIEDYDFLVSYINARLLEELAIEEERQLLLGDGTGNNLTGLLKRDGIQTLAVSNKDELADSIYKAMTNISLATPFQADALVINPLDYQELRLAKDANGQYYGGGVFQGQYGSGGIMLDPAPWGLRTVQSQVVPVGKPVVGAFRSAASVLRKGGVRIDSTNTNVDDFENNLITVRAEERVGLMVTFPEAIVQLDVAEVVTP	4.90087
NP_046832.1	major capsid protein	Mycobacterium phage D29	MAAGTAFAVDHAQIAQTGDTMFKGYLEPEQAKDYFAEAEKTSIVQQFAQKVPMGTTGQKIPHWVGDVSAQWIGEGDMKPITKGNMTSQTIAPHKIATIFVASAETVRANPANYLGTMRTKVATAFAMAFDGAAMHGTDSPFPTYIGQTTKAISIADTTGATTVYDQVAVNGLSLLVNDGKKWTHTLLDDITEPILNGAKDQNGRPLFIESTYGEAASPFRSGRIVARPTILSDHVVEGTTVGFMGDFSQLIWGQIGGLSFDVTDQATLNLGTVESPNFVSLWQHNLVAVRVEAEYAFHCNDAEAFVALTNVVSGGGEG	4.9469
NP_046854.1	membrane protein	Mycobacterium phage D29	MKTIAVLLLVVAFALGLTACDGGGSAPGYTGPNGVIFVPAGGGVNVPIFF	5.58495
NP_046876.1	membrane protein	Mycobacterium phage D29	MNPVLFALDAHIIACAVLSYFCLLMDNPKGSDGESREEDSGVPGAES	4.06907
NP_044952.1	major capsid protein	Lactococcus phage SK1	MNKPDLIEKQNRLAELKENNVSLKSQISGFEVKNAIEDLPKVQELEKTLSENSIEIIKIENELNAQEEKPKGKDKMTNFIESQNAVTEFFDVLKKNSGKSEIKNAWSAKLAENGVTITDTTFQLPRKLVESINTALLNTNPVFKVFHVTNVGALLVSRSFDSANEAQVHKDGQTKTEQAATLTIDTLEPVMVYKLQSLAERVKRLQMSYSELYNLIVAELTQAIVNKIVDLALVEGDGTNGFKSIDKEADVKKIKKITTKAKSAGKTPFADAIEEAVDFVRPTAGRRYLIVKTEDRKALLDELRQATANANVRIKNDDTEIASEVGVDEIIVYTGSKALKPTVLVDQKYHIDMQDLTKVDAFEWKTNSNMILVETLTSGHVETYNAGAVITVS	5.47178
NP_044957.1	capsid protein	Lactococcus phage SK1	MKLDYNSREIFFGNEALIVADMTKGSNGKPEFTNHKIVTGLVSVGSMEDQAETNSYPADDVPDHGVKKGATLLQGEMVFIQTDQALKEDILGQQRTENGLGWSPTGNWKTKCVQYLIKGRKRDKVTGEFVDGYRVVVYPHLTPTAEATKESETDSVDGVDPIQWTLAVQATDSDIYSNGGKKVPAIEYEIWGEQAKDFAKKMESGLFIMQPDTVLAGAITLVAPVIPNVTTATKGNNDGTIVVPATLKDSKGGTIKVTSVIKDAHGKVATNGQLAPGVYIVTFSADGYEDVTAGVSVTDHS	4.9695
YP_009098416.1	small outer capsid protein	Escherichia phage RB3	MASTRGYVNIKTFEQKLDGNKKIEGKEISVAFPLYSDVHKISGAHYQTFPSEKAAYSTVYEENQRTEWIAANEDLWKVTGE	5.66474
YP_009098558.1	capsid protein	Escherichia phage RB3	MTIKTKAELLNKWKPLLEGEGLPEIANSKQAIIAKIFENQEKDFQTAPEYKDEKIAQAFGSFLTEAEIGGDHGYNATNIAAGQTSGAVTQIGPAVMGMVRRAIPNLIAFDICGVQPMNRPTGQVFALRAVYGKDPVAAGAKEAFHPMYGPDAMFSGQGAAKKFPALAASTQTVVGDIYTHFFQETGTVYLQASAVVTIDAGATDAAKLDAEIKKQMEAGALVEIAEGMATSIAELQEGFNGSTDNPWNEMGFRIDKQVIEAKSRQLKAAYSIELAQDLRAVHGMDADAELSSILATEIMLEINREVVDWINYSAQVGKSGMTLTPGSKAGVFDFQDPIDIRGARWAGESFKALLFQIDKEAVEIARQTGRGEGNFIIASRNVVNVLASVDTGISYAAQGLATGFNTDTTKSVFAGVLGGKYRVYIDQYAKQDYFTVGYKGPNEMDAGIYYAPYVALTPLRGSDPKNFQPVMGFKTRYGIGINPFAESAAQAPASRIQSGMPSILNSLGKNAYFRRVYVKGI	5.43842
YP_009098559.1	capsid vertex protein	Escherichia phage RB3	MAKINELLRESTTTNSNSIGRPNLVALTRATTKLIYSDIVATQRTNQPVAAFYGIKYLNPDNEFTFKTGATYAGEAGYVDREQITELTEESKLTLNKGDLFKYNNIVYKVLEDTPFADIEESDLELALQIAIVLLKVRLFSDAASTSKFESSDSEIADARFQINKWQTAVKSRKLKTGITVELAQDLEANGFDAPNFLEDLLATEMADEINKDILQSLITVSKRYKVTGITDTGFIDLSYASAPEAGRSLYRMVCEMVSHIQKESTYTATFCVASARAAAILAASGWLKHKPEDDKYLSQNAYGFLANGLPLYCDTNSPLDYVIVGVVENIGEKEIVGSIFYAPYTEGLDLDDPEHVGAFKVVVDPESLQPSIGLLVRYALSANPYTVAKDEKEARIIDGGDMDKMAGRSDLSVLLGVKLPKIIIDE	4.71987
YP_009098605.1	outer membrane lipoprotein Rz1	Escherichia phage RB3	MIKLSAVILSIGLLVGCSTKPLEVKKETVHPNWPVQIKSYDEAKLSWKVKVIDGKAWVGMPFEDSQEFRIWLNDVKRYVHDQKTMICYYRQELKEDKCK	8.97507
YP_009098652.1	putative outer membrane protein	Escherichia phage RB3	MMNLLSGWFYILMFYIGANFPYWMGWSTTAFGFYTP	5.2741
YP_009098654.1	putative outer membrane protein	Escherichia phage RB3	MKIFNSVLIACAWWVAQVSAVVIGIHIYYEYF	6.49679
YP_009098655.1	putative outer membrane protein	Escherichia phage RB3	MSSLWWCFVWLISIPLICLTFTFVMRLL	7.8341
NP_061502.1	major capsid protein	Pseudomonas virus D3	MSDFEKQIGELNASLKQVGDQIKSQAEQVNTQIANFGEMNKETRAKVDELLTAQGELQARLSAAEQAMLANEKRDGGEEAPKTAGQMVAESLKEQGVTSSLRGSHRVSMPRSAITSIDGSGGALVAPDRRPGVVAAPQRRLTIRDLVAPGTTESNSVEYVRETGFVNNAAPVSEGTQKPYSDLTFELENAPVRTIAHLFKASRQILDDASALQSYIDARARYGLMLVEECQLLYGNGTGANLHGIIPQAQAYAPPSGVVVTAEQRIDRIRLAILQAQLAEFPASGIVLNPIDWALIELNKDAENRYIIGSPQNGTTPTLWRLPVVETQAITQDEFLTGAFSLGAQIFDRMDIEVLVSTENDKDFENNMVTIRAEERLAFAVYRPEAFVTGSLTAS	4.84199
NP_043553.1	major capsid protein	Lactococcus virus c2	MKVKAVRGIANPLGTIDAHGTVIESIANAGDGVDILNRHREKIGSGFVHLEGDNVILTGYVDEEQYTAEKIEETGLSVGFNANGVKAREIDGVGYYKDVTITEVSLTPLPSNKGAKVTKVREENKGEQEQMGANETQEIMKQAIEAGVKVRELEAKVEELNKEREELKKEREASIPSEKPEDAERKFMRELGSKMAEMPEQGFLREFANGADLNVVNSLGSITSKYARKSGIYDGAMKARFQGLTLAEDGVDDTFISGTFKAGTDKNKSQTATKRSLRPQMAEAYLQMDKATVRGVNDSGALSEYVMSEMVNRVIQKVEYNMILGSVDGSNGFYGLKTATDGWTKQIEYTDLFEGITDAVAECSISDAITIVMSPQTFAELRKAKGTDGHSRFNELATKEQIAQSFGAVNLETRVWMPKDEVAVYNHDEYVLIGDLNVENYNDFDLRYNVEQWLSETLVGGSIRGKNRSAYLKKKGSLGV	5.09087
NP_116499.1	major capsid protein	Lactococcus phage BK5-T	MGVKLTVNQLNEAWIASGDKVTDFNDQINMALNDDNFSAEAMSELKNKRDNEKVRRDALREQLVEAQAEQVVNMREEEKGPLNKSEYELKDKFVKEFVNMVRNPMAFLNTVSSKTETSGSDSAAGLTIPQDIRTMINTLVRQYDSLQQYVRVESVSTSNGSRVYEKWTDVTPLTVMDAEDGKIPDLDNPRLTIIKYLIKRYAGIITATNTLLKDTAENILAWLSSWIAKKVVVTRNQAIIAAMGTVPKKPTIAKFDDVITMINTSVDPAIIATSSLLTNQSGLNKLALVKTAEGKYLLEPDPTKPNSYLIKGKKVIVVADRWLPNSGSTVYPLYYGDMSQAITLFDRENMSLLPTNIGAGAFETDTTKIRVIDRFDVKTTDSEALVAGSFTAIADQVGNFTAGK	5.3439
YP_010133227.1	major capsid protein	Lactococcus phage BK5-T	MGVKLTVNQLNEAWIASGDKVTDFNDQINMALNDDNFSAEAMSELKNKRDNEKVRRDALREQLVEAQAEQVVNMREEEKGPLNKSEYELKDKFVKEFVNMVRNPMAFLNTVSSKTETSGSDSAAGLTIPQDIRTMINTLVRQYDSLQQYVRVESVSTSNGSRVYEKWTDVTPLTVMDAEDGKIPDLDNPRLTIIKYLIKRYAGIITATNTLLKDTAENILAWLSSWIAKKVVVTRNQAIIAAMGTVPKKPTIAKFDDVITMINTSVDPAIIATSSLLTNQSGLNKLALVKTAEGKYLLEPDPTKPNSYLIKGKKVIVVADRWLPNSGSTVYPLYYGDMSQAITLFDRENMSLLPTNIGAGAFETDTTKIRVIDRFDVKTTDSEALVAGSFTAIADQVGNFTAGK	5.3439
NP_039681.1	major capsid protein	Mycobacterium virus L5	MAVNPDRTTPFLGVNDPKVAQTGDSMFEGYLEPEQAQDYFAEAEKISIVQQFAQKIPMGTTGQKIPHWTGDVSASWIGEGDMKPITKGNMTSQTIAPHKIATIFVASAETVRANPANYLGTMRTKVATAFAMAFDNAAINGTDSPFPTFLAQTTKEVSLVDPDGTGSNADLTVYDAVAVNALSLLVNAGKKWTHTLLDDITEPILNGAKDKSGRPLFIESTYTEENSPFRLGRIVARPTILSDHVASGTVVGYQGDFRQLVWGQVGGLSFDVTDQATLNLGTPQAPNFVSLWQHNLVAVRVEAEYAFHCNDKDAFVKLTNVDATEA	4.84342
NP_542595.2	major capsid protein Mcp	Halorubrum phage HF2	MVNRDIFTKDDVPLVEIAEKTQNLINYFNEAERPFRDLFVEQVDQQTFLQEVEADPGEWEKLSEGEFPGTTRAKDDDYLQMTIRTSEYGKALGFTQRFLEKSTSDHVLKQVRNVLEEGKETEDRIIHDVIFNGISDGSEPVWFDVPDHGNYGFDRTHSHVFSDTAELFNDSTAHRASEHIEYAADELRHHGWNGQKVALMSIDLKRKLRNELSWDMDYHIPMATGMRSQDVREQTFSIDGVELMTTPYLRGDEFYVIGVGENPVKEYIDRPMQITRPTGGPATEPGEIINSSATMSFGVSMTNPLAAVHFEGNSTNYQ	4.67873
NP_108711.1	minor capsid protein	Lactococcus phage Tuc2009	MNSSDYWRKREKAWQEQQIKDDTKRMKQIMDKLFEAQEAIQKEINANWQNFANGQGISISEAMKRADKMDVKAFENKAKKYVKEKDFSHQANQVLKLYNLTMRVNRLELLKANIGLELISVFDDLDKYFSKNLTGAALTEFERQAGILGLSVPKKGYNSLVESVLNGSYKVEGFASFSDKIWQYQFELKADIEKLLIRSVTGGINLKALAPQLKRLMTEKGKLNATYNAQRLLVSETTRIQTAIQEESYKKADIESYEYIAEPSACPICGALNGKIFKLKDMSPGINAPNMHPFCRCSTAPHVDDKGFWDDLLDRKVISQDEYKQAFDDRTEDDKAIEELRNKRKG	8.72611
NP_108721.1	capsid protein	Lactococcus phage Tuc2009	MIKTRDQSIFDELFKRIQALGYTVYDYKPMNEVGYPFVELENTQTIHEANKTDIKGTVSLSLSVWGLQKKRKEVSDMASNIFNQALNISATDGYSWALNSQASTIQMLDDTTTHTPLKRALINLEFRLR	6.72912
NP_490601.1	GPO family capsid scaffolding protein	Pseudomonas virus phiCTX	MKKFRSKWFRIAVEGATTDGRNIERDWIEQMAAQYDPNTYGARINCEHIKWAWPAGEFGAYGDVLACKAEEIDINGQKKLALFAQLEPNQALLELNKQRQKVYTSVEIDPKFADTGKAYLVGLAITDSPASLGTEALSFSAKNGTLASRKTNPDTLFSAAEEGTLEFEEYEDKPSVGAALFTKVKELLKGKEARTQAEFGQVGEAVEAIAEHSRDLGEQLGEQKKQTQQLASQLDKVTKELADLKSTLDSTRDHSQQQRPPVTGGGSVALTDC	5.16081
NP_490602.1	major capsid protein, P2 family	Pseudomonas virus phiCTX	MRNETRKQFDAYLAQLAKLNGVNSAVQTFAVEPSVQQKLEQRIQESSEFLKQINVYGVDELQGEKIGIGVSGTIASRTDTTGDGVRKPRDVSALDNQRYECKHTDFDTAITYAMLDAWAKFPEFQALLRDAILKRQALDRLMIGFNGTSAAATTNRAANPLLQDVNIGWFQQYRNNAPARVLKEGKTTGKVVVGNGADADYKNLDALVFDVVSSLIDPWHRRDPGLVVILGRELVHDKYFPMVNKDQPATEKIATDLILSQKRMGGLPPVEVPYVPEKGLMVTTLKNLSLYWQIGGRRRYLKEVPEKNRIENYESSNDAYVVEDYGLGCLVENIEVAE	5.83465
YP_009191674.1	putative transmembrane protein	Streptococcus phage T12	MNWKKLMLGNLEHTFTSHDGKEKTSIEFEGGLLPALLVLGGITWLAAWFITK	6.70758
YP_009191711.1	putative capsid protein	Streptococcus phage T12	MVTSRTYPEENLIKSTDLKYPITIDVTNKFQENISKLLEMLGVTRKISVSEGMTLKTYAGYDVTLAEGNVPEGEVIPLSKVERKIHSEKKIELKKYRKATTGEDIQMYGSNEAVTNTDNALVRQLQKKIRTDFRDCS	8.57191
YP_009191712.1	putative capsid protein	Streptococcus phage T12	MTALKTGTGTQDALGAGLQGALASAWGKLQVLFEDYGSERAIVFANSLDVAEYIAKAGITTQTAFGLTYLVDFTGTVIISTNDVTKGEIWATVPENIIFAYINPNNSELAKEFNLYGDPTGYIGMNHFQENTTLTIQTLLVSGMLMYPERIDGIVKVTLTPGV	4.40176
NP_112696.1	minor capsid protein	Lactococcus phage TP901-1	MKTPDYWKKREKAWQEQQIKDDTKRMKQIMDKLFEAQEAIQKEINANWQNFANGQGISISEAMKRADKMDVKAFANKAKKYVQEKDFSNQANQVLKLYNLTMRVNRLELLKANIGLELISVFDDLDKYFSNNLTSAALTEFERQAGILGLSVPKEGYNSLVESVLNGSYKVEGFASFSDKLWQYQFELKADIEKLLIRSVTGGINPKTLAPQLKRLMTEKGKLNATYNAQRLLVSETTRIQTAIQEESYKKADIESYEYIAEPSACPICGALNGKIFKLKDMSPGINAPNMHPFCRCSTAPHVDDKAFWDDRLKEQDKKNSGKNIPVSLKGLNDDYLNEKREESRLKAGRVNAKKYDAQSESFANVTNEASMRMRISDIGFRRAIESGNLKSSHELGDDFDKGRIRIEKTLFNLPENIKRSEMPKYGYLSDSDDLFEKKTKHSVLGYGNIIIELDDSVRKRTTYTVNDSLVNKRGLITSATPVGTKPTYNGIKEKAIGEINSISEFLNSNKKTNRYIEAQYHGDLTFKNDVKRIIVPDKSYLDKLSKEFEQLKNMGIEVLVAPK	9.10603
NP_112699.1	N4-gp56 family major capsid protein	Lactococcus phage TP901-1	MSKQKTTLADLVNPEVLAPIVSYELNKALRFAPLAQVDTTLQGQPGNTLKFPAFTYIGDAADVAEGGEISLDKIGTTTKSVTIKKAAKGTEITDEAALSGYGDPIGESNKQLGLSLANKVDDDLLSAAKTTSQTVSTKANVDGVQAALDIFNDEDAQAYVLIVNPKDAAKIRKDANAKNIGSEVGANALINGTYADVLGAQIVRSKKLAEGSALMFKIVSNSPALKLVLKRGVQVETDRDIVTKTTVITADEHYAAYLYDLTKVVNITFTGV	5.2093
NP_112704.1	capsid protein	Lactococcus phage TP901-1	MIKTRDQSIFDELFKRIQALGYTVYDYKPMNEVGYPFVELENTQTIHEANKTDIKGTVSLSLSVWGLQKKRKEVSDMASNIFNQALNISATDGYSWALNSQASTIQMLDDTTTNTPLKRALINLEFRLR	6.576
YP_009167399.1	small outer capsid protein	Enterobacteria phage RB68	MASTRGYVNIKTFDQTVDGGTIQGKEISVAFPLYSDVHKISGAHYQTFPSEKAAYSTVYEENQRTEWITANEGLWTVTPTPGVGG	5.14053
YP_009167544.1	capsid protein	Enterobacteria phage RB68	MTIKTKAELLNKWKPLLEGEGLPEIANSKQAIIAKIFENQEKDFQTAPEYKDEKIAQAFGSFLTEAEIGGDHGYNATNIAAGQTSGAVTQIGPAVMGMVRRAIPNLIAFDICGVQPMNSPTGQVFALRAVYGKDPIASDAKEAFHPMYGPDAMFSGQGAAKKFTALAASTQTTVGDIYTHFFQDTGTVYLQASAQVTISASATDAAKLDAEIKKQMEAGVLVEIAEGMATSIAELQEGFNGSTDNPWNEMGFRIDKQVIEAKSRQLKAAYSIELAQDLRAVHGMDADAELSGILATEIMLEINREVVDWINYSAQVGKSGMTLTPGSKAGVFDFQDPIDIRGARWAGESFKALLFQIDKEAVEIARQTGRGEGNFIIASRNVVNVLASVDTGISYAAQGLATGFNTDTTKSVFAGVLGGKYRVYIDQYAKQDYFTVGYKGPNEMDAGIYYAPYVALTPLRGSDPKNFQPVMGFKTRYGIGINPFAESAAQAPASRIQSGMPSILNSLGKNAYFRRVYVKGI	5.33899
YP_009167545.1	capsid vertex protein	Enterobacteria phage RB68	MTRATTKLIYSDIVATQRTNQPVAAFYGIKYLNPDNEFTFKTGATYAGEAGYVDREQITELTEESKLTLNKGDLFKYNNIVYKVLEDTPFADIEESDLELALQIAIVLLKVRLFSDAASTSKFESSDSEIADARFQINKWQTAVKSRKLKTGITVELAQDLEANGFDAPNFLEDLLATEMADEINKDILQSLITVSKRYKVTGITDTGFIDLSYASAPEAGRSLYRMVCEMVSHIQKESTYTATFCVASARAAAILAASGWLKHKPEDDKYLSQNAYGFLANGLPLYCDTNSPLDYVIVGVVENIGEKEIVGSIFYAPYTEGLDLDDPEHVGAFKVVVDPESLQPSIGLLVRYALSANPYTVAKDEKEARVIDGGDMDKMAGRSDLSVLLGVKLPKIIIDE	4.65867
YP_009167591.1	outer membrane lipoprotein Rz1	Enterobacteria phage RB68	MIKLSAVILSIGLLVGCSTKPLEVKKETVHPNWPVQIKSYDEAKLSWQVKVIDGKAWVGMPFEDSQEFRIWLNDVKRYVHDQKTMICYYRQELKEDKCK	8.75954
YP_009167636.1	putative outer membrane protein	Enterobacteria phage RB68	MNLLNIWFYILMFYIGANFPYWMGWSTTAFGFYTP	5.2741
YP_009167640.1	putative outer membrane protein	Enterobacteria phage RB68	MKILNSVLIACAWWVVQVSAVVVGIHIYYEYF	6.49679
YP_009167641.1	putative outer membrane protein	Enterobacteria phage RB68	MSSLWWCFVWLISIPVICLTFTFVMRLL	7.8341
NP_042319.1	major capsid protein	Lactococcus phage bIL67	MKVKAVRGIANPLGTIDSHGTVIESIANAGDGVDILNRHREKIGSGFVHLEGDNVILTGYVDEEQYTPEKIEETGLSVGFNANGVKAREIDGVGYYKDVTITEVSLTPLPSNKGAKVTKVREEEKGEQKQMGANETQEIMKQAIEAGVKVRELEAKVEELNKEREELKKEREASIPSEKPQDVERKFMRELGDKMAEMPEQGFLREFANGADLNVVNSLGSITSKYARKSGIYDGAMKARFQGLTLAEDGVDDTFISGTFKAGTDKNKAQTATKRSLRPQMAEAYLQMDKATVRGVNDSGALSEYVMSEMVNRVIQKVEYNMILGSADGSNGFYGLKTATDGWTKQIEYTDLFEGITDAVAECSISDAITIVMSPQTFAELRKAKGTDGHSRFNELATKAQIAQSFGAVNLETRVWMPKDEVAVYNHDEYVLIGDLNVENHNDFDLRYNVEQWLSETLVGGSIRGKNRSAYLKKKASGLGV	5.21263
YP_007002971.1	major capsid protein	Lactobacillus phage JCL1032	MAHKMNSYELNAQRLNLKETLADAEQRIIDLSVDPNADKDQIDVAKKHRDNLKAKFEVINEAYEKAAAEEIKAATPVNKPKGEVVMTPEQKKETIVAAWIRKTMKPEDAAVLEKWHSVKDELKDDKDTTNGSDILPINVASDLVYEPLATNPLREMEEVSTVTNLVLPTIAFEVVTGAVKDGDAAKNATVKGGEIEFGRFKTKVRAGISETILNGTDANLVGYVNNALSSALQARELTAALSASPATGEEHMSFYNAVNGIKTVKGADMFKAINKALADLDDAYQDNAQVLMTRADYFDMLDQLSNSSTTLYEKQPEQIFGVPVHFTSKATTPIVGDFKQARLNYDISTPVFEQYKDYQTGFNYFQLTAWLDHRIKLASAFRLASVSAGK	5.22122
NP_037701.1	major capsid protein	Escherichia phage HK97	MSELALIQKAIEESQQKMTQLFDAQKAEIESTGQVSKQLQSDLMKVQEELTKSGTRLFDLEQKLASGAENPGEKKSFSERAAEELIKSWDGKQGTFGAKTFNKSLGSDADSAGSLIQPMQIPGIIMPGLRRLTIRDLLAQGRTSSNALEYVREEVFTNNADVVAEKALKPESDITFSKQTANVKTIAHWVQASRQVMDDAPMLQSYINNRLMYGLALKEEGQLLNGDGTGDNLEGLNKVATAYDTSLNATGDTRADIIAHAIYQVTESEFSASGIVLNPRDWHNIALLKDNEGRYIFGGPQAFTSNIMWGLPVVPTKAQAAGTFTVGGFDMASQVWDRMDATVEVSREDRDNFVKNMLTILCEERLALAHYRPTAIIKGTFSSGS	5.07008
YP_008767312.1	major capsid L	Lactobacillus phage PL-1	MTLDEKLAAVKKQLDEKRSALPAMKTELRSLLEGEDSEENLKKAEGVRAKYDKAGKEIKDLEEKRDLYEAALKGNEQPSGKKPDHPEEHSYRDALNAYLHTRGRDTEGVNFEKTDVGTFAVLRAVPTDASDAVNAGVKAADAASTIPETISNTPQRELQTVVDLKPFTNVFQASTQKGTYPTVANATTKMVTVAELEKNPAMAKPEFKPVNWSVETYRQALPVSQESIDDSAIDLVGLIAQNAQQIKVNTTNGAVATLLKGFTAKTISSVDDLKHINNVDLDPAYSRVIIASQSFYNFLDTVKDGNGRYLLQDSILTPSGKSVLGMPIAVVSDDTLGASGEAHAFLGDIKRAILFANRADFMVRWVDDQIYGQFLQAGMRFGVSVADEKAGYFLTYTPKSVTPDGVTLSQKTFTGGVGATKDITVTVTPDGAPQAVEAVSSNESVATVVKKSDGVYTITNLAAGAATITFSTNGISSTLAVTVNAG	5.18891
YP_008767313.1	major capsid protein	Lactobacillus phage PL-1	MTLDEKLAAVKKQLDEKRSALPAMKTELRSLLEGEDSEENLKKAEGVRAKYDKAGKEIKDLEEKRDLYEAALKGNEQPSGKKPDHPEEHSYRDALNAYLHTRGRDTEGVNFEKTDVGTFAVLRAVPTDASDAVNAGVKAADAASTIPETISNTPQRELQTVVDLKPFTNVFQASTQKGTYPTVANATTKMVTVAELEKNPAMAKPEFKPVNWSVETYRQALPVSQESIDDSAIDLVGLIAQNAQQIKVNTTNGAVATLLKGFTAKTISSVDDLKHINNVDLDPAYSRVIIASQSFYNFLDTVKDGNGRYLLQDSILTPSGKSVLGMPIAVVSDDTLGASGEAHAFLGDIKRAILFANRADFMVRWVDDQIYGQFLQAGMRFGVSVADEKAGYFLTYTPKA	5.30012
YP_009874089.1	major capsid protein	Lactococcus phage 936	MNKPDLIEKQNRLAELKENNVSLKSQISGFEVKNAIEDLPKVQELEKTLSENSIEIIKIENELNAQEEKPKGKDKMTNFIESQNAVTEFFDVLKKNSGKSEIKNAWSAKLAENGVTITDTTFQLPRKLVESINTALLNTNPVFKVFHVTNVGALLVSRSFDSANEAQVHKDGQTKTEQAATLTIDTLEPVMVYKLQSLAERVKRLQMSYSELYNLIVAELTQAIVNKIVDLALVEGDGTNGFKSIDKEADVKKIKKITTKAKSAGKTPFADAIEEAVDFVRPTAGRRYLIVKTEDRKALLDELRQATANANVRIKNDDTEIASEVGVDEIIVYTGSKALKPTVLVDQKYHIDMQDLTKVDAFEWKTNSNMILVETLTSGHVETYNAGAVITVS	5.47178
YP_009874094.1	capsid protein	Lactococcus phage 936	MKLDYNSREIFFGNEALIVADMTKGSNGKPEFTNHKIVTGLVSVGSMEDQAETNSYPADDVPDHGVKKGATLLQGEMVFIQTDQALKEDILGQQRTANGLGWSPTGNWKTKCVQYLIKGRKRDKVTGEFVDGYRVVVYPHLTPTAEATKESETDSVDGVDPIQWTLAVQATESDIYLNGGKKVPAIEYEIWGEQAKDFVKKMESGLFIMQPDTVLAGAITLVAPTIENVQTKTKGHNDGTIVVPATLKDSKGHDVKVTPVIRDAHGQVATNGQLAPGVYIVTFSADGYEDVTAGVSVTDHS	5.04903
NP_463465.1	minor capsid protein	Listeria phage A118	MALTPRQLDLFVQPIVDVYTGLENELFTLIVRRLKTKKNISADNVLAWQIEKLNQVHALDQQMIERISKASGVSAKKLFSVVKDAGYSDLKQVDNYFSKLAEAGAVLPLVSDGQTIVDKVMRSYFKLAESNYKRINQTMLSQARQIYSDIIHETTQSVLAGLKTHRQALAETVTKFAENGVPALVDKANKRWTPEAYVRTVTRTTVNSVYNSVEDERMNEYGVDLVRISQHVGARPTCSIVQGKVICLLSVEETRSKYGNKYMSIYSPELRYGYGDGIFGCNCRHHRFAFIEGINIAPDESELIDEEENKRVYALSQQQRLMERDIRAAKRKLSAAEELGDELAVKKAKQAVRTKQSKLRAFVKTHNLTRQYSREKVYA	9.32702
NP_463467.1	major capsid protein	Listeria phage A118	MGFNPDTTTMQSAKTGSIPINISEQIITGVKNGSAAMKLAKAVPMTKPEEEFTFMSGVGAFWVDEAERIQTSKPTFTKAKMRSKKMGVIIPTTKENLNYSVTNFFSLMQAEIVEAFYKKFDQAVFTGVESPYNWNILKSATDASNLVEETANKYDDLNEAIGLIEAEDLEPNGIATIRKQRVKYRSTKDGNGMPIFNTATSNGVDDVLGLPIAYTPKYTFGDKDISELVGDWNQAYYGILRGVEYEILTEATLTTVADETGKPLNLAERDMAAIKATFEVGFMVVKDEAFSAVQPKAGN	4.85403
NP_463471.1	minor capsid protein	Listeria phage A118	MPIKVRVDLSKAKGSVKKAKERGQFALINQAAADIALYVPFLSGDLSNQYVIMNDKEIMWTSIYARRLYKGINFNFTLTHHPLAGPEWDQRAKIDKMDVWEKVAQKAVEEGL	9.36207
NP_463472.1	minor capsid protein	Listeria phage A118	MSLDFLDSIMDAIENNVDLKDMKLRTAILKPESIALLLTPNNDKQGYQDGSYERSFSFNLNASSKQEMKAIDVLNAISAYFDNAEIDSIQSQNGSFVLEDKETTSVTNIVSVSDDGTFIYSAGFKIKLYIESEEK	4.27527
YP_001468390.1	minor capsid protein	Listeria phage A500	MALTPRQLDLFVQPIVDVYTGLENELFTLIVRRLKTKKNISADNVLAWQIEKLNQVHALDQQMIERISKASGVSAKKLFSIAKDAGYSDLKQVDNYFSKLAEAGAVLPLVSDGQTIVDKVMRSYFKLAQSNYNRVNQTMLSQARQIYSDIIHETTQSVLAGLKTHRQALAETVTKFAENGVPALVDKANKRWTPEAYVRTVTRTTVNSVYNSIEDERMSEFGVDLVRISQHIGARPTCSLVQGKVICLLSVEETRSKYGNKYISIYSPELRYGYGDGIFGCNCRHHRFAFIEGINIAPDENELIDEEENKRVYMLSQQQRLMERDIRAAKRKLSAAEELGDELAVKKAKQAVRTKQSKLRTFVKTHNLTRQYSREKVYA	9.34722
YP_001468392.1	N4-gp56 family major capsid protein	Listeria phage A500	MADLTTKLANLIDPEVMGPMISAKLPKAIKFGKIAPIDNSLEGQPGSEITVPKYKYIGDAQDVAEGAAIDYSALETESVKHGIKKAGKGVKLTDESVLSGYGDPVEEAQKQIRMAIASKVDNDILEEALTTTLEVKGAINIGLIDKIENTFTDAPDAIEDESITTTGVLFLNYKDTAKLREEAAGSWTKASQLGDDLLVKGAFGELLGWEIVRTKKLADGNALAVKAGALKTFLKRNLLAESGRDMDHKLTKFNADQHYAVALVDETKAVKVVPVAGN	5.0437
YP_001468396.1	minor capsid protein	Listeria phage A500	MPIKVRVDLSKAKGSVKKAKERGQFALINQAAADIALYVPFLSGDLSNQYVIMNDKEIMWTSIYARRLYNGINFNFTLTHHPLAGPKWDQRAKVDKLESWIEVAQKAVEEGL	9.39656
YP_001468397.1	minor capsid protein	Listeria phage A500	MSLDFLDSVMDAIENNVDLKDMKLRTAILKPESIALLLTPNNDKQGYQDGSYERSFSFNLNGSSKQEMKVLNVLNAITAYFDNTELESIQSLNNSFVLEDKETTSVANLVSASDDGTFIYSASFKIKLYIESEEK	4.34486
YP_001468466.1	major capsid protein	Listeria phage A511	MPKNNKEEVKEVNLNSVQEDALKSFTTGYGITPDTQTDAGALRREFLDDQISMLTWTENDLTFYKDIAKKPATSTVAKYDVYMQHGKVGHTRFTREIGVAPVSDPNIRQKTVNMKFASDTKNISIAAGLVNNIQDPMQILTDDAIVNIAKTIEWASFFGDSDLSDSPEPQAGLEFDGLAKLINQDNVHDARGASLTESLLNQAAVMISKGYGTPTDAYMPVGVQADFVNQQLSKQTQLVRDNGNNVSVGFNIQGFHSARGFIKLHGSTVMENEQILDERILALPTAPQPAKVTATQEAGKKGQFRAEDLAAHEYKVVVSSDDAESIASEVATATVTAKDDGVKLEIELAPMYSSRPQFVSIYRKGAETGLFYLIARVPASKAENNVITFYDLNDSIPETVDVFVGEMSANVVHLFELLPMMRLPLAQINASVTFAVLWYGALALRAPKKWVRIRNVKYIPVKNVHSN	5.33853
YP_001469619.1	major capsid protein	Listeria phage A511	SFTTGYGITPDTQTDAGALRREFLDDQISMLTWTENDLTFYKDIAKKPATSTVAKYDVYMQHGKVGHTRFTREIGVAPVSDPNIRQKTVNMKFASDTKNISIAAGLVNNIQDPMQILTDDAIVNIAKTIEWASFFGDSDLSDSPEPQAGLEFDGLAKLINQDNVHDARGASLTESLLNQAAVMISKGYGTPTDAYMPVGVQADFVNQQLSKQTQLVRDNGNNVSVGFNIQGFHSARGFIKLHGSTVMENEQILDERILALPTAPQPAKVTATQEAGKKGQFRAEDLAAHEYKVVVSSDDAESIASEVATATVTAKDDGVKLEIELAPMYSSRPQFVSIYRKGAETGLFYLIARVPASKAENNVITFYDLNDSIPETVDVFVGEMSANVVHLFELLPMMRLPLAQINASVTFAVLWYGALALRAPKKWVRIRNVKYIPVKNVHSN	5.38313
NP_046903.1	major capsid protein	Escherichia phage N15	MSVYTTAQLLAVNEKKFKFDPLFLRIFFRETYPFSTEKVYLSQIPGLVNMALYVSPIVSGKVIRSRGGSTSEFTPGYVKPKHEVNPLMTLRRLPDEDPQNLADPVYRRRRIILQNMKDEELAIAQVEEKQAVAAVLSGKYTMTGEAFEPVEVDMGRSAGNNIVQAGAAAWSSRDKETYDPTDDIEAYALNASGVVNIIVFDPKGWALFRSFKAVKEKLDTRRGSNSELETALKDLGKAVSYKGMYGDVAIVVYSGQYIENDVKKNYLPDLTMVLGNTQARGLRTYGCILDADAQREGINASTRYPKNWVQTGDPAREFTMIQSAPLMLLADPDEFVSVKLA	6.09294
NP_695059.1	major capsid protein	Lactococcus phage r1t	MVLNKGTLFDPTLVTDLISKVAGKSSIARLSAQKPIPFNGEKVFTFTMDSEIDVVAESGKKTHGGVTLAPQTMVPIKVEYGARISDEFMYASDEEKINILQEFNDGFAKKVARGIDLMAFHGVNPRLGTASAVIGTNHFDSKVTQKVEAPRGIADPNGAIENAVELLTGVDADVTGIAINPSFRSALAKQKDLQDNALFPELKWGATPDTINGLPVDVNKTVSDMSLTQRDRAIIGDFANGFKWGYAKEVPLEVIQYGDPDNSGLDLKGYNQVYIRAELFLGWGILDATKFARVTEAN	5.05062
YP_802970.1	small outer capsid	Escherichia virus RB32	MASTRGYVNIKTFDQAVDGGTIQGKEISVAFPLYSDVHKISGAHYQTFPSEKAAYSTVYEENQRTGWITANEGLWTVTPTPGVGG	5.49736
YP_803047.1	rI membrane protein	Escherichia virus RB32	MALKATALFAMLGLSFVLSPSIEANVDPHFDKFMESGIRHVYTLFENKSVESSEQFYSFMRTTYKNDPCSSDFECIERGAEMAQSYARIMNIKLETE	4.95945
YP_803115.1	capsid protein	Escherichia virus RB32	MTIKTKAELLNKWKPLLEGEGLPEIANSKQAIIAKIFENQEKDFQTAPEYKDEKIAQAFGSFLTEAEIGGDHGYNATNIAAGQTSGAVTQIGPAVMGMVRRAIPNLIAFDICGVQPMNSPTGQVFALRAVYGKDPIAAGAKEAFHPMYGPDAMFSGQGAAKKFAALAASTQTTVGDIYTHFFQDTGTVYLQASAQVTISSTADDAAKLDAEIKKQMEAGALVEIAEGMATSIAELQESFNGSTDNPWNEMGFRIDKQVIEAKSRQLKAAYSIELAQDLRAVHGMDADAELSGILATEIMLEINREVVDWINYSAQVGKSGMTLTPGSKAGVFDFQDPIDIRGARWAGESFKALLFQIDKEAVEIARQTGRGEGNFIIASRNVVNVLASVDTGISYAAQGLATGFNTDTTKSVFAGVLGGKYRVYIDQYAKQDYFTVGYKGPNEMDAGIYYAPYVALTPLRGSDPKNFQPVMGFKTRYGIGINPFAESAAQAPASRIQSGMPSILNSLGKNAYFRRVYVKGI	5.33899
YP_803116.1	capsid vertex protein	Escherichia virus RB32	MAKINELLRESTTTNSNSIGRPNLVALTRATTKLIYSDIVATQRTNQPVAAFYGIKYLNPDNEFTFKTGATYAGEAGYVDREQITELTEESKLTLNKGDLFKYNNIVYKVLEDTPFATIEESDLELALQIAIVLLKVRLFSDAASTSKFESSDSEIADARFQINKWQTAVKSRKLKTGITVELAQDLEANGFDAPNFLEDLLATEMADEINKDILQSLITVSKRYKVTGITDTGFIDLSYASAPEAGRSLYRMVCEMVSHIQKESTYTATFCVASARAAAILAASGWLKHKPEDDKYLSQNAYGFLANGLPLYCDTNSPLDYVIVGVVENIGEKEIVGSIFYAPYTEGLDLDDPEHVGAFKVIVDPESLQPSIGLLVRYALSANPYTVAKDEKEARIIDGGDMDKMAGRSDLSVLLGVKLPKIIVDE	4.75003
YP_803162.1	hypothetical membrane protein	Escherichia virus RB32	MQLSNTTTGLLLLVIAFGGTSIILKNKVERLETSVTEITKTANENALALNNLRIQYNYIDAMNTKNREAIAAIERENEKLRKDAKKADVVAHKPGLVEKQINNSFNKFAEDIQDLSK	8.89093
YP_803212.1	rIIB membrane-associated protein	Escherichia virus RB32	MYNIKCLTKNEQAEIVKLYSSGNYTQQELADWQGVSVDTIRRVLKNAEEAKHPKVTISGDITVKVNSDAVIAPVAKSDIIWNASKKFISITVDGVTYNATPNTHSNFQEILNLLVADKLEEAAQKINVRRAVEKYISGDVRIEGGSLFYQNIELRSGLVDRILDSMEKGENFEFYFPFLENLLENPSQKAVSRLFDFLVANDIEITEDGYFYAWKVVRSNYFDCHSNTFDNSPGKVVKMPRTRVNDDDTQTCSRGLHVCSKSYIRHFGSSTSRVVKVKVHPRDVVSIPIDYNDAKMRTCQYEVVEDVTEQFK	5.9387
YP_009018699.1	major capsid subunit	Mycobacterium phage DS6A	MADVSRNDVATLIQEAYGDDFLSWAAKQSVALQAFPTRDMGTKTVNEPVLATKPHAKWVGEYDSATYDADSNPVGRKPTGKVTWGNKKLVAEELAVIVPVHENVVDDATESVLGQLAVAGAEAIGYALDGAVFFGINKPGTWNSNDLYASAVAGSNVFELGDPRDGEDISGSILLGAEALSERYEPTSLFARRGLQYRLANQRDHNGQPVFQGPLSSAPGSAATVHGLNTFYVTGTVDDGAGGDQLVWDPSLATALIVDRSRVLIGVRQDVEVKFLDQATVGGINLAEHDMVALRFKARFAYALGDNIAYGSKLQSSSPVSLVRPADGTDPGNGGEGEGEGEGEGEGE	4.5362
YP_002308412.1	major capsid protein	Kluyvera phage Kvp1	MANINGGQQMGKDQGKGMSAGDKLALFLKVFGGEVLTAFTRTSVTMNKHLVRSIQSGKSAQFPVLGRTKAAYLQPGENLDDKRKDMKHTEKTINIDGLLTADVLIYDIEDAMNHYDVRSEYTAQLGESLAMAADGAVLAEMAKLCNLPSAKDENIAGLGKAHVLEVGKQSDLRGDQVKLGQAIIAQLTLARAKLTSNYVPSADRVFYTTPDNYSAILAALMPNAANYQALIDPSTGSIRNVMGFEVIEVPHLTAGGAGEDRPEEGVNPTGQKHAFPETSSGDTRVALDNVVGLFNHRSAVGTVKLKDMALERARRANFQADQIIAKYAMGHGGLRPEACGALVFQQGLTSRKLVGDTESLTEVEQELTPQQKAARTRAANKARKEAELAATE	6.47979
YP_002308413.1	capsid protein	Kluyvera phage Kvp1	MANINGGQQMGKDQGKGMSAGDKLALFLKVFGGEVLTAFTRTSVTMNKHLVRSIQSGKSAQFPVLGRTKAAYLQPGENLDDKRKDMKHTEKTINIDGLLTADVLIYDIEDAMNHYDVRSEYTAQLGESLAMAADGAVLAEMAKLCNLPSAKDENIAGLGKAHVLEVGKQSDLRGDQVKLGQAIIAQLTLARAKLTSNYVPSADRVFYTTPDNYSAILAALMPNAANYQALIDPSTGSIRNVMGFEVIEVPHLTAGGAGEDRPEEGVNPTGQKHAFPETSSGDTRVALDNVVGLFNHRSAVGTVKLKDMALERARRANFQADQIIAKYAMGHGGLRPEACGALVFNKA	6.71973
NP_891732.1	major capsid protein	Escherichia phage RB49	MKTTKELMEKWSPLLENEKLPEIATASKQKLVAKILESQEADFAVDPIYKDEKVVEAFGGFIAEAEVAGDHGYDASQIAAGQTTGAITNVGPAVIGMVRRAIPNLIAFDICGVQPMSTPTSQIFAIRSVYGGDPLKSGAREAFHPMYAPDAFHSSLAAKEATVGSPTGTAFAKLTLSQAITAGDIVYHTFAETGIAYLQNVTGDSVTPQKVGSESEDEVVMKLIEEGKLAEIAFGMATSIAEIQEGFNGSSNNPWAEMSMRIDKQVVEAKSRQLKARYSIEVAQDLRAVHGMDADAELNAILANEVLLEINREIVDVINFTAQVGKTGMTQTVGSKAGVFDLQDPIDTRGARWAGESFKSLIYQIDKEAAEIARQTGRGAGNFVIASRNVVNILASADQGISLAMQGAAKGLNTDTTKAVFAGVLAGKYKVFIDQYARQDYFTVGYKGDNEMDAGIYYAPYVALTPLRATDPQSFHPVLGFKTRYGIGINPFADSKSQEPSARITSGMLSKDSVGKNAYFRRVWVKGC	5.27957
NP_891734.1	capsid vertex protein	Escherichia phage RB49	MTHIFTELLRESTSSVANQTARPQLLSLTRAVNNLIFSDLVAIQPTDQPVSALYGLRYLNRDGQMTFRTAATYGGAAGDRTEIEEFSKEKSYDEGALFKSGDVVYEVVTAGTVGEDAETPESAIFKGVMTNKIRFYSDCASVEYFEDKNTEISSTSMQFDKWQVNVGSRKLKTSFTTELMQDLEASQINSENSVIDLLATVASEEINKDIIQKLITVSSRYKIKGITPDGVLSLVSVQDAPTQARELYRYACEMSNQMLRTSSFAGTYVLASSRVVGLLQSSGWMEETDNALSEGRLRCGLEVYADTTTPFDYMLVGCKHMIGDMESVGSLFYSPYTEADGAGAYKSVIDPNSFQHHVAIMNRYSLSVNPYTSKVDQEEHQVIKGDDWGKMAGRSEMSYILGIELPPLEIDNA	4.69629
NP_891739.1	Hoc head outer capsid protein	Escherichia phage RB49	MAFTVSIQSNKRCFLAGDGFTLTATVAGDEPLPSNLTYTWTKDDQPHENNTATLTVADATSENAGSYKVTVQDTDTMTSVESEVFLMEEAELIVNITEPQHFYVSSQTDVELHATVKFSGGKTPADNYELHYSWSKGEDVIDTTQDITIQEFTADKNGVYTVKVWGESEDSAASASTKIMLATMNVDQDVVESKTVALGNEISLNYVVSEDIVGDSSGMPNLTIKYNWYLQREGQLSPTLIGSEVGEALEGFSITPDGHLFKESATYDDTAKFWCVAKLYQQIEDETVEVAASTSRKCSMEVVKMFRYVHPIPWRKTSFIYIGWWVFDEIVKFNEAGLEWRDREVYSTSKYAKDLETIAAAEEKYSDCTCMESRNGFMYQSKELHKLDRETLERVLRIRETHPA	4.56615
NP_891793.1	PseT.3 conserved hypothetical predicted membrane protein	Escherichia phage RB49	MWWENKKEVDRLNQEFTEYKKKTDDKMKIVDSLQKEMYGIRTKFAEEQNKAMKDATRGYVVAQKPKLVEKQLNDSFKEFTEELKEATK	8.72916
NP_680487.1	major capsid protein	Lactobacillus phage A2	MTLDEKLAAVKKQLDEKRSALPAMKTELRSLLEGEDSEENLKKAEGVRAKYDKAGKEIKDLEEKRDLYEAALKGNEQSSGKKPDHPEEHSYRDALNAYLHTRGRNTDGVNFEKTDVGTFAVLRAVPTDASDAVNAGVKAADAASTIPETISNTPQRELQTVVDLKPFTNVFQASTQKGTYPTVANATTKMVTVAELEKNPAMAKPEFKPVNWSVETYRQALPVSQESIDDSAIDLVGLIAQNGQQIKVNTTNGAVATLLKGFTAKTISSVDDLKHINNVDLDPAYSRVIIASQSFYNFLDTVKDGNGRYLLQDSILTPSGKSVLGMPIAVVSDDTLGAAGEAHAFLGDIKRAILFANRADFMVRWVDDQIYGQFLQAGMRFGVSVADEKAGYFLTYTPKA	5.37999
NP_695154.1	minor capsid protein	Lactobacillus phage phig1e	MANIVDKTNQIGRKTTELAANMIPASIQNNGLMAPKDKRLVDSLNRQRTKLIGVKSVNDLEPGFYSGGVMLKDVPIIDGLTGYNEWFIEVSKTVTGDKLITATQVATGSTWRKVIALAPTNVLSHPTVWSKVTTETILWAGSADLAVGTKLTLVDDMYNYDGLIVNYYFDGVSNSARLQASRADALTGVPPYLYWDGTNMSNTLSDTVLNMEFFEAYLEKVDNTHLKFSSFNHIVANLAKGTAVYNTGNGDFMISQIIGVR	5.92578
NP_695155.1	minor capsid protein	Lactobacillus phage phig1e	MQTLTYVIGQDRRTLVKDIQNFKIDFSDTTYNWVQARQYERTMRQLFVNVKNEDGTPYDLTGCNVWFQGKLPDNTHRIIDAKHSVMIDPTNGQFRFDLPAQAFAVAGSYVQAFFRIMRNGNNLATLEFNLEVLADTVISGLIPADYITPFEDLYDQLETIFNNADGDLKAKLSEWEDKLTTKFSQWSSDYDTIQAAVTAIKSQVAALVDKIATNGLLTVSEFQEAIKPINDLLVGKVSIDESLDIGGKIDRSWATQVDDFIAKLPAGGFKLAIVSDSHYEDLYDESSPYSYPYTADAFKHLNAFNRLGNAVNVMIAAGDNVNGLDGDVQHTIADGTVYATKLLQTSMTADKYVLLGNHDDNSPQLRLGNLYSQDVITDDQFKAIYQTSDLINGENRSDGSLYFYKDYQYQKVRLIGLNSFDVPEGVTNTDGTVKYPRYLISNYSQNQINWLANVALKNIPADYQIVVVTHAPLPHGYSLTNEIRMYNQTIVEGLLNAVATGTSYSGKSDTGTPEECQVSIVTDYNPQGPRPIAGFFGGHVHQEIIKPLDHFTNCVVLADANTDQGNVGTINELGITVVTIDTANRKVTLNGLGRATDRQFTY	4.72524
NP_695160.1	minor capsid protein	Lactobacillus phage phig1e	MTAINLAGGPQEFAEFKFGKRHRKLYFNDELNMKLADTRLSVGKHLHALDDQKKMTELDDKPVKEQRQFLNKLYKDLRGELSIFFDDQFGEGAGDDLYRLTNKSTERMAAAFFMVVKEYDELREQRDSYIDTYYKSRKATKKK	8.94082
NP_695161.1	minor capsid protein	Lactobacillus phage phig1e	MAKFKMNYKNVFEIDTTGSQDPQDTTKATFVPLAAGISGVTPAANETDDNTAYYDGAGFTDTDVTGKRITLAFSGHRVIGDAAQDYVASKFLAIGESLKTLARWTDPDGNKIVSNVTITAIVPMGGNANAKQTFSFTLSFNGKPIMTDKTGKTVEFDEDETTSPSGTITQGSGTGTQS	4.69013
NP_695162.1	minor capsid protein	Lactobacillus phage phig1e	MDLLERLAASINKVPNLPMKCTLGYLTAADSLSLYPLPGSRVLDEDYAGNQQWQMNYEVGMRTKNQQQANTTLWLVSQALDVLTADDLVSSNGSFEFESLTINGQPSISEQDTQGYSTYQLSFSVIVNTFTGAE	4.15027
NP_695163.1	minor capsid protein	Lactobacillus phage phig1e	MAFRINVDLDGFMDQTSLDNVKRGQYALVNQAMYDMEQFVPKDRPEEPLRQSVHATSDGSEITYSTPYAKAQFYGIINDKYPVHNYTTPGTTKRWDLKAKSMFMSSWIDTFTKGMK	6.71894
NP_695164.1	capsid protein	Lactobacillus phage phig1e	MMMKPPKWMCQQTITLTLTDPTKTDEWGQLLTGEPVTIEHCVVQPQTIYSGSNNDRTIVANAVVFVYAGISNPLLTVTKNNVGSKLVFEGEEYTVQKIIDNREPFSNELHSYELEVL	4.74211
NP_695165.1	minor capsid protein	Lactobacillus phage phig1e	MAETHLSDLIVPEVFGNYVVNQIIKTNRFVQSGILTPDPDLGPHLLEAGTRITVPFLNDLTGDPDNWTDSDDIDVNNLTSGKQQGIKFYQTKAYGYTDLGTMISGAPVQETIGNRFAAFWQRADQKTLLSVLKGVMGVTKIANSKVYDQTKVSPSEPMFGAKGFTGAIGLMGDLQDTAFGAIAVNSATYSLMKVQGLIETIQPQNGATPFEAYNGLRIVLDDDIEIDLTDKTKPVSTSYIFAPGAVRYSTNMRSTETKYDPLINGGQDVIVQKRVGTIHVAGTSIKASFSPSKASFPTIDELAKSSTWEVVDGIDVRSIGVVAYTAQLDPALTPGAQMPAADTSTDTGTTK	4.76449
NP_695168.1	minor capsid protein	Lactobacillus phage phig1e	MITQDSMMHDANRAVDIYSKLEQDIYARIIQTLKTTKFDTVDSQNVLRWQVEQLSKMGVLNKQVIALVAKYTGESQQAITKLVHDNGLQIVNEIDATLSQQLHKKVAVDDEIRNTINSLQNQTWKDLDNTVNQSLLSTNYNENGAMRAYQGIIKQTTTETVVGLKTYDRALRDNVYKWVDAGIKSNLVDKGGHNWSLEGYARMVINTTAHQTFNNLRLKRMQDFGSTLAVMSSHPASRKACAYIQGHVVNLTEPGSDTYNAKYDSIYNHGYGTPAGTQGVNCSHELYPFIDGVNTNNQPQYDPKEAIAKGNIQAKQRAMSEQSGSLRRSWLLQRSWVMMLAYLTTNH	8.6136
YP_001285358.1	minor capsid protein	Staphylococcus phage 80alpha	MPNKNTQEYWEERGRKAIENELKRDKTKAEEIERILNMMIKRIEKEINAFIVKYGDFAGVTLQEAQKIIDEFDVKAFQEEAKRLVENKDFSDRANEELKKYNTKMYVSREQMLKIQIEFLIAYATAQTELSMREYFESTAYRVFSDQAGILGEGVQVAKEVIDTIVDTQFHGVVWSERLWTNTEAMKQEVEEIIANVVIRGRHPNEYVKDMRKHLNKFEGTARQKTAAIKSLLYTESARVHAQSSIDSMKEISPEGYYMYIAKIDNRTTKVCKGLNGEIFKVKDAKIGVNFYPMHINCRSDCALLPKSMWPKKPSKKRKTKYFGGKVKSGD	9.05463
YP_001285361.1	major capsid protein	Staphylococcus phage 80alpha	MEQTQKLKLNLQHFASNNVKPQVFNPDNVMMHEKKDGTLMNEFTTPILQEVMENSKIMQLGKYEPMEGTEKKFTFWADKPGAYWVGEGQKIETSKATWVNATMRAFKLGVILPVTKEFLNYTYSQFFEEMKPMIAEAFYKKFDEAGILNQGNNPFGKSIAQSIEKTNKVIKGDFTQDNIIDLEALLEDDELEANAFISKTQNRSLLRKIVDPETKERIYDRNSDSLDGLPVVNLKSSNLKRGELITGDFDKLIYGIPQLIEYKIDETAQLSTVKNEDGTPVNLFEQDMVALRATMHVALHIADDKAFAKLVPADKRTDSVPGEV	5.13325
YP_238545.1	major capsid protein	Staphylococcus phage Twort	MHKDTNLTAEQNKYADKFQEEVMKSYQTGYGITPDTQVDAGALRREILDDQITMLTWTQDDLIFYREISRRPAQSTVQKYDVYLRHGNVGHSRFVREVGVAPVSDPNIRQKTVEMKYVSDTKNLSIASTLVNNIQDPMQILTEDAIAVVAKTIEWASFYGDASLTADPTGQGLEFDGLAKLIDKDNVIDAKGESLTETLLNRSAVLIGKSFGTATDAYMPIGVHADFVNSVLGRQMQLMQDNSGNVNAGYNVQGFYSSRGFIKLHGSTVMENELILDESLQPLPNAPQPATVKATVETGKKGLFTDEHDRAELTYKVVVNSDDAQSAPSEAVTATVNNATDGVKLEISVNAMYQQQPQFVSIYRQGRKTGDFYLIKRLGMKEVNDEGKLVFYDLNETIPETTDVFVGEMSPQVLHLFELLPMMKLPLAQINASVTFAVLWYGALALRAPKKWVRIKNVKYIV	5.20353
NP_599037.1	major capsid protein	Enterobacteria phage SfV	MKLHELKQKRNTIATDMRALNEKIGDNAWTEEQRTEWNKAKSELEALDERIAREEELRRQDQAYIESNEEEQRQNLDPENNSQQDEKRAQVFDKWMRHGASELTSEERKALRELRAQGVAQDEKGGYTVPETFLAKVVEKMKSYGGIASVAQILTTSDGRTMEWATADGTSEVGVLLGENEEAGEEDTDFGMGSLGALKMTSKIIRVSNELLQDSAIDMEAYLARRIAERIGRGEARYLIQGTGAGTPKQPKGLAASVTGTTQTAAANAVKWQEILALKHSIDPAYRRGPKFRLAFNDNTLKLISEMEDGQGRPLWLPDIVGVAPASVLNVPYVIDQEIDDIGAGKKFMFCGDFDRFIIRRVRYMILKRLVERYAEYDQTGFLAFHRFDCILEDTSAIKALVGKGSVGG	5.2293
YP_006907308.1	major capsid protein	Bacillus phage Bastille	MTELKKEAEAKNKKLPVEAEAELAELVSKSFTTGYGITPDTQLDGAAVRRELLEDQVKMLAFSSNDFTIYPLINKQQVNSTVAKYAVFNQHGRTGHSRFVREVGVASINDPNIRQKTVQMKFLSDTKQQSLAAGLVNNIADPMTILTEDAIAVIAKSIEWAIFYGDAALSSEADGQAGIEFDGLHKLIDQDTNVIDLKGARLDEATLNKAAVIVGKGYGRATDAFMPIGVQADFTNNLLDRQRVIQPSTAGGFSTGFSINQFLSTRGAINLHGSTIMENDNILLEGRNPEPNAPQAPASVVASIVDDKKGGFRDEDIKTHSYKVVVHSDDAESLPSEAVTAAVAKKDNTVKLEVKLASLYQAQPQFISVYREGTETGHYFLIARVPVSKVNDQGVIEVLDRNQVIPETTDVFVGELTPNVVSLLELLPMMKLPLAQMNATTTFTVLWYGALALYAPKKWVRIKNVQYIPALAADVTVKY	5.36887
YP_004306929.1	minor capsid protein	Streptococcus phage Dp-1	MAYQLEDLLKGLDEPTIKQVKEIISKTSKELDAKIFIDGDGQHFVPHARFDEVVQQRDAANGSINSYKEQVATLSKQVKDNGDAQTTIQNLQEQLDKQSQLAKGAVITSALHPLISDSIAPAADILGFMNLDNITVESDGKVKGLDEELKAVRESRKYLFKEVEVPAEQEAQAKSPAGTGNLGNPGRVGGGVPEPREIGSFGKQLAAAQQTAGAQEQSSFFK	5.01951
YP_004306931.1	major capsid protein	Streptococcus phage Dp-1	MNIYDYINAGEIASYIQALPSNALQYLGPTLFPNAQQTGTDISWLKGANNLPVTIQPSNYDAKASLRERAGFSKQATEMAFFRESMRLGEKDRQNLQMLLNQSSALAQPLITQLYNDTKNLVDGVEAQAEYMRMQLLQYGKFTVKSTNSEAQYTYDYNMDAKQQYAVTKKWTNPAESDPIADILAAMDDIENRTGVRPTRMVLNRNTYNQMTKSDSIKKALAIGVQGSWENFLLLASDAEKFIAEKTGLQIAVYSKKIAQFADADKLPDVGNIRQFNLIDDGKVVLLPPDAVGHTWYGTTPEAFDLASGGTDAQVQVLSGGPTVTTYLEKHPVNIATVVSAVMIPSFEGIDYVGVLTTN	4.97236
YP_239735.1	membrane protein	Staphylococcus phage 85	MTEYKIKATIEASVAKFKKQIDSAVKSVQKFKRVADQTKDVELNANDKKLQKTIKVAKKSLDAFSNKNVKAKLDASIQDLQQKILESNFELDKLNSKEASPEVKLQKQKLTKDIAEAEAKLSELEKKRVNIDVNADNSKFNRVLKVSKASLEALNRSKAKAFIDVDNGVANSKIKRTKEELKSIPNKTRSRLEVDTGLSIPTIYAFKKSLDALPNKKTTKVDVDTNGLKKAYAYIIKANDNFQRQMGNLANMFRVFGTVGSNMVGGLLTSSFSILIPIIASVVPVVFALLNAIKVLTGGVLALGGAVAIAGAGFVAFGAMAISAIKMLNDGTLQASSATNEYKKALDGVKSAWTDIIKQNQSAIFTTLANGLNTVKTAMQSLQPFFSGISRGMEEASQSVLKWAQNSGVASRFFNMMNTTGVSVFNKLLSAAGGFGDGLVNVFTQLAPLFQWSADWLDRLGQSFSNWANSAAGENSITRFIEYTKTNLPIIGNIFKNVFVGINNLMNAFSGSSTGIFQSLEQMTAKFREWSEQVGQSQGFKDFVSYIQTNGPLIMQLIGNIARGLVAFATAMAPIASAVLRVAVAITGWIANLFEAHPATAQLVGVIITLVGAFRFLIAPILAVMDFLGPLAARLVALVTKFGWAKTGTLVLSKAMTSLKGPIKLVTAIFQLLFGKIGLIRNAITGLVTVFGILGGPITIVIGVIAALIAIFVLLWNKNEGFRNFIINAWNAIKTFMVTVWNVLKTVASVVWNAILKAITTAVSNVYNFIMIIWNQIVAYLQGLWNGIIAIATTVWNLLVTIITTVFTTIMTIVMTIWTAIWTFLSTIWNTIITIATTIWNLLVTVITTVFTTIMTIAMTIWNAIWTFLQTLWNTIVTVATKVWNAITTTISTALQAAWSFISNIWNTIWSFLSGILTTIWNKVVSIFTQVVSTISDKMSQAWNFIVTKGMQWVSTITSTLINFVNRVIQGFVNVVNKVSQGMTNAVNKIKSFIGDFVSAGADMIRGLIRGIGQMAGQLVDAAKNVAKKALDAAKSALGIHSPSREFMDVGMYSMLGFVKGIDNHSSKVIRNVSNVADKVVDAFQPTLNAPDISSITGNLSNLGGNINAQVQHTHSIETSPNMKTVKVEFDVNNDALTSIVNGRNAKRNSEYYL	9.92495
YP_239726.1	major capsid protein	Staphylococcus phage 85	MEQTQKLKLNLQHFASNNVKPQVFNPDNVMMHEKKDGTLMNEFTTPILQEVMENSKIMQLGKYEPMEGTEKKFTFWADKPGAYWVGEGQKIETSKATWVNATMRAFKLGVILPVTKEFLNYTYSQFFEEMKPMIAEAFYKKFDEAGILNQGNNPFGKSIAQSIEKTNKVIKGDFTQDNIIDLEALLEDDELEANAFISKTQNRSLLRKIVDPETKERIYDRNSDTLDGLPVVNLKSSNLKRGELITGDFDKLIYGIPQLIEYKIDETAQLSTVKNEDGTPVNLFEQDMVALRATMHVALHIADDKAFAKLVPADKKTDSVPGEV	5.13325
YP_239723.1	minor capsid protein	Staphylococcus phage 85	MMIKRIEKEINAFIVKYGDFAGVTLQEAQKIIDEFDVKAFQEEAKRLVENKDFSDRANEELKKYNTKMYVSREQMLKIQIEFLIAYATAQTELSMREYFESTAYRVFSDQAGILGEGVQVAKEVIDTIVDTQFHGVVWSERLWTNTEAMKQEVEEIIANVVIRGRHPNEYVKDMRKHLNKFEGTARQKTAAIKSLLYTESARVHAQSSIDSMKEISPEGYYMYIAKIDNRTTKVCKGLNGEIFKVKDAKIGVNFYPMHINCRSDCALLPKSMWPKKPSKKRKTKYFGGKVKSGD	9.10527
NP_049971.1	major capsid protein	Streptococcus phage Sfi21	MKTSNELHDLWIAQGDKVENLNEKLNVAMLDDSVSAEELQAIKNERDTAKMKRDLFKEQYTEARANEVANMSEEEKKPLTKNEEEVKANFVKDFKNLVRGRYQNLLDSKTDGSGSDAGLTIPQDIRTAINTLVRQFDSLQEYVNVENVTTLTGSRVYEKWADITGLAKLDDEGGQIGQNDDPKLSLIRYAIKRYAGISTVTNSLLADSAENILAWLSGWIAKKVVVTRNKAILEAIGTLPNKPTLAKWDDIIDLQAKVDPAIKQTSLFLTNTSGFTALKKVKNAMGDYLMERDVKSPTGYSIDGFVVKEISDRFLPNGTGGAMPLYFGDLKQAVTLFDRQHLSLLSTNIGGGAFETDTTKVRVIDRFDVVSTDTEAFVPASFKAIADQKAKLSTAGA	5.25566
YP_008318481.1	putative integral membrane protein	Shigella phage SfII	MIMLILAPLVGVLGALLLAYGAWLIYPPAGFVVAGALCLFWSWLVARYLDRTQSSVGGGK	9.10053
YP_008318484.1	major capsid protein	Shigella phage SfII	MAVDIKDVEQVAQELQQKFDDFKAKNDKRVDAIEQEKGKLAGQVETLNGKLSELENLKSDLEKELLELKRPAGGAQNKLATEHKEAFVGFLRKGREDGLRDLERKALQVGTDEDGGYAVPEELDRNILNLLKDEVVMRQEATVITVGGSDYKKLVNLGGTASGWVGETDTRSQTATSRLELIEPLMGEIYGNPQATQKMLDDAFFNVEAWINSELATEFAEQEEIAFTSGDGTKKPKGFLAYESTDETDKVRAIGKLQHIVSGEATAVTADAIIKLIYTLRKAHRTGAKFMMNNNSLFAIRLLKDTEGNYLWRPGLELGQPSSLAGYGIAENEQMPDIAADAKAIAFGNFKRGYTIVDRIGTRILRDPYTNKPFVGFYTTKRTGGMLVDSQAIKLLKIAAA	5.25407
YP_009167842.1	small outer capsid protein	Escherichia phage AR1	MASTRGYVNIKTFEQKLDGNKKIEGKEISVAFPLYSDVHKISGAHYQTFPSEKAAYSTVYEENQRTEWIAANEDLWKVTGE	5.66474
YP_009167990.1	capsid vertex protein	Escherichia phage AR1	MAKINELLRESTTTNSNSIGRPNLVALTRATTKLIYSDIVATQRTNQPVAAFYGIKYLNPDNEFTFKTGATYAGEAGYVDREQITELTEESKLTLNKGDLFKYNNIVYKVLEDTPFADIEESDLELALQIAIVLLKVRLFSDAASTSKFESSDSEIADARFQINKWQTAVKSRKLKTGITVELAQDLEANGFDAPNFLEDLLATEMADEINKDILQSLITVSKRYKVTGITDTGFIDLSYASAPEAGRSLYRMVCEMVSHIQKESTYTATFCVASARAAAILAASGWLKHKPEDDKYLSQNAYGFLANGLPLYCDTNSPLDYVIVGVVENIGEKEIVGSIFYAPYTEGLDLDDPEHVGAFKVVVDPESLQPSIGLLVRYALSANPYTVAKDEKEARVIDGGDMDKMAGRSDLSVLLGVKLPKIIIDE	4.71987
YP_009102235.1	small outer capsid protein	Enterobacteria phage RB27	MASTRGYVNIKTFDQAVDGGTIQGKEISVAFPLYSDVHKISGAHYQTFPSEKAAYSTVYEENQRTEWITANEGLWTVTPTPGVGG	5.14053
YP_009102378.1	capsid vertex protein	Enterobacteria phage RB27	MAKINELLRESTTTNSNSIGRPNLVALTRATTKLIYSDIVATQRTNQPVAAFYGIKYLNPDNEFTFKTGATYAGEAGYVDREQITELTEESKLTLNKGDFFKYNNIVYKVLEDTPFADIEESDLELALQIAIVLLKVRLFSDAASTSKFESSDSEIADARFQINKWQTAVKSRKLKTGITVELAQDLEANGFDAPNFLEDLLATEMADEINKDILQSLITVSKRYKVTGITDTGFIDLSYASAPEAGRSLYRMVCEMVSHIQKESTYTATFCVASARAAAILAASGWLKHKPEDDKYLSQNAYGFLANGLPLYCDTNSPLDYVIVGVVENIGEKEIVGSIFYAPYTEGLDLDDPEHVGAFKVVVDPESLQPSIGLLVRYALSANPYTVAKDEKEARIIDGGDMDKMAGRSDLSVLLGVKLPKIIVDE	4.71987
YP_009102423.1	outer membrane lipoprotein Rz1	Enterobacteria phage RB27	MIKLSAVILSIGLLVGCSTKPLEVKKETVHPNWPVQIKSYDEAKLSWQVKVIDGKAWVGMPFEDSQEFRIWLNDVKRYVHDQKTMICYYRQELKEDKCK	8.75954
YP_009102468.1	putative outer membrane protein	Enterobacteria phage RB27	MMNLLSGWFYILMFYIGANFPYWMGWSTTAFGFYTP	5.2741
YP_009102471.1	putative outer membrane protein	Enterobacteria phage RB27	MKIFNSVLIACAWWVAQVSAVVIGIHIYYEYF	6.49679
YP_009102472.1	putative outer membrane protein	Enterobacteria phage RB27	MSSLWWCFVWLISIPLICLTFTFVMRLL	7.8341
NP_536649.1	GPO family capsid scaffolding protein	Bacteriophage K139	MPKTSDWVIVATAGTTVSDGRVISESWINDMAELYDPEEYKALIWPEHYRSAWAVFEGKNWGEVEELKAGKFKDKLRLFAKLTPNHYLLEANKDGQKLFSSIEPEPDYKKEGRCYLLGLAVTDSPASSGTTRLRFSRVQGQYTELECSALEEWDLTPFYSQNAEFSKFFAMCRSFFNREQPNETNQPQSEDEEPMKQEQFDQMMGAINGIATKQNELESKFNTFSAQKPETKGEEPEGDGKDKETNGMTPEQFSKLTETLDSIAQKQADLETKFTQLSQTGPDGQGADKSGGGEGYMPV	4.64739
NP_536650.1	capsid protein	Bacteriophage K139	MSQILTQSAREYMDNFAQQLAKSYGVSNVAELFNVSPQLETKLRAAITESAEFLKMITVTTVDQIEGQVVDVGVSGLYTGRKAGGRFTKQVGVGGHKYKLAETDSCAAITWAMLCQWANQGGRDQFMKHLTEFSNQMFALDIMRIGWNGVSAEADTDPSANPLGQDVNEGWIAFVKNRKASQVVDVDVYFDETNGDYRTLDAMASDIINNQIHPMFRNDPRLTVFVGSGLIGAAQAKLYDKADKPSEQIAAQKLDKTIAGRPAYVPPFLPDNAMVVTIPENLQVLTQHGTAQRKAKHESDRKRSKTHTGAWKVTQWVCWKRSPLTTQKKSTSALNHRSERN	8.8028
NP_049929.1	major capsid protein	Streptococcus phage Sfi19	MKTSNELHDLWVAQGDKVENLNEKLNVAMLDDSVSAEELQAIKNERDTAKMKRDMFKEQYTEARANEVANMSEEEKKPLTKSEEEVKAGFVKDFKNLVRGRYQNLLDSKTDASGSDAGLTIPQDIQTAIHTLVSQYDSLQEYVNVENVTTLTGSRVYEKWTDITGLANIDDEAGKIADVDDPKLSLIKYTIKRYAGISTVTNSLLADSAENILAWLSGWIAKKVVVTRNKAILEAIAALPTKPTLTKWDDIIDLEAKVDPAIKQTSFFLTNTSGFTALKKVKNALGDYLMERDVKSPTGYSIDGFAVKEVADRWLANGTGGAMPLYFGDLKQAVTLFDRQHMSLLSTNIGGGAFETDTTKVRVIDRFDVVATDTEAFVPASFKAIADQKGNLGSTAV	4.99373
YP_007392278.1	minor capsid protein	Streptococcus phage TP-J34	MTYWSKRTLREREASIKKGEAEFKKELEELYSLQLSQLRKELDAYIQKFANKTGLSVSDAKRKADSFDVKDFETKAKQYVANKDFSPKANRELRDYNFSMSVGRQELLIQELELELLALSEGERKLTEDYLKNGYKSEIARESLLDQTVPRGKTLEKYMNTAVNANFEGAKWSERIWNSQEKLRKLVKNEVTRALIRGENGLTIARKIRKYMDASRFEAERLGITEHARVQTLAQQVIMKDNGFKRFKLMPESRACDICKTIGKETEKNPVIIADMEIGTNAPPIHPYCRCAVVEVE	9.10465
YP_007392281.1	major capsid protein	Streptococcus phage TP-J34	MGLIYDKVTASNIAGYFNALQENVNSTLGESIFPARKQLGTKLSYIKGASGQSVALKAAAFDTNVTFRDRVNAEMHDEQMPFFKEAMLVKENDRQQLNLVKDSGNAALVNTIVAGIFNDNLTLVNGARARLEAMRMQVLATGKIAFTSDGVNKDIDYGVKPDHKKQVSKSWAEPGATPLADLEDAIETARELGLNPERAVMNAKTFGLIRKAASTVKVIKPLAGDGAAVTKAELDNYIADNFGVTIVLENGTYRNEKGEISKFFPDGHLTLIPNGPLGNTVFGTTPEESDLFADNTVNADVEIIDSGIAVTTTKTTDPVNVQTKVSMVALPSFERLDDVYMLTVIPAV	5.04223
NP_944829.2	hypothetical membrane protein	Salmonella phage FelixO1	MIYEERYKIDYQKTGHHVSLRVTKPNGDTGIIAHFGGDYWYGTGCFEGYSQEYLKAFYRDFTNDYNRVVDEKNKCIKHEHHARGCLSIVMVLAFFLAMLLAVSAISCIAQDLTITQITTKIHDIWYLYAVPLAGIIISLMRFRVHKKRLKDSEVKLEEVSKECNLQL	8.22004
NP_944998.1	hypothetical membrane protein	Salmonella phage FelixO1	MLKRLWEGLVVDAPAIVIGMLIVNLFTDFEQGSLFGAMLLWVIFEILEIQLGITEKLRELFSKFSKKI	5.22106
NP_945000.2	hypothetical membrane protein	Salmonella phage FelixO1	MWVLIGLHHLFMWMLDMADSIIGLFIGSVLLGFFLGLSYCELRDNLKCLKYQKR	7.82601
NP_945023.1	hypothetical membrane protein	Salmonella phage FelixO1	MQAYWIEILLSLGSVAVFVYLLCKYYAEHKKCDYCNGEGYTRAGCCPMCGGSGKMFNK	8.23304
NP_944891.1	major capsid protein	Salmonella phage FelixO1	MLTNSEKSRFFLADLTGEVQSIPNTYGYISNLGLFRSAPITQTTFLMDLTDWDVSLLDAVDRDSRKAETSAPERVRQISFPMMYFKEVESITPDEIQGVRQPGTANELTTEAVVRAKKLMKIRTKFDITREFLFMQALKGKVVDARGTLYADLYKQFDVEKKTIYFDLDNPNADIDASIEELRMHMEDEAKTGTVINGEEIHVVVDRVFFSKLTKHPKIRDAYLAQQTPLAWQQITGSLRTGGADGVQAHMNTFYYGGVKFVQYNGKFKDKRGKVHTLVSIDSVADTVGVGHAFPNVAMLGEANNIFEVAYGPCPKMGYANTLGQELYVFEYEKDRDEGIDFEAHSYMLPYCTRPQLLVDVRADAKGG	5.41439
NP_056677.1	minor capsid protein	Streptococcus virus Sfi11	MTYWSKRTLREREASIKKGEAEFKKELEELYSLQLSQLRKELDAYIQKFANKTGRKADSFDVKDFETKAKQYVANKDFSPKANRELRDYNFSMSVGRQELLIQELELELLALSEGERKLTEDYLKNGYKSLLDQTVPRGKTLEKYMNTAVNANFEGAKWSERIWNRQEKLRKLVKNEVTRALIRGENGLTIARKIRKYMDASRFEAERLAITEHARVQTLAQESIMKENGFEHFKLMPESRACDICKDIGKETEKNPVRIADMEIGTNAPPIHPYCRCAVVEVE	8.93222
NP_056680.1	major capsid protein	Streptococcus virus Sfi11	MGLIYDKVTASNIAGYFNALQENVDSTLGESIFPARKQLGTKLSYITGASGQSVALKAAAFDTNVTVRDRVSAEMHDEQMPFFKEAMLVKENDRQQLNLVKDSGNAALVNTIVAGIFNDNLTLVNGARARLEAMRMQVLATGKIAFTSDGVNKDIDYGVKPDHKKQVSKSWAEPGATPLADLEDAIETARELGLNPERAVMNAKTFGLIRKAASTVKVIKPLAGDGSSVTKAELDNYIADNFGVTVVLENGTYRNEKGEVSKFFPDGHLTLIPNGPLGNTVFGTTPEESDLFADNTVNADVEIVDNGIAVTTTKTTDPVNVQTKVSMVALPSFERLDDVYMLTVIPAV	4.90871
YP_762517.1	major capsid protein	Lactococcus phage P008	MNKPDLIEKQNRLAELKENNVSLKSQISGFEVKNAIEDLPKVQELEKTLSENSIEIIKIENELNAQEEKPKGKDKMTNFIESQNAVTEFFDVLKKNSGKSEIKNAWNAKLAENGVTITDTTFQLPRKLVESINTALLNTNPVFKVFHVTNVGALLVSRSFDSSNEAQVHKDGQTKTEQAATLTIDTLEPVMVYKLQSLAERVKRLQMSYSELYNLIVAELTQAIVNKIVDLALVEGDGTNGFKSIDKEADVKKIKKITTKAKSAGKTPFADAIEEAVDFVRPTAGRRYLIVKTEDRKALLDELRQATANANVRIKNDDTEIASEVGVDEIIVYTGSKAVKPTVLVDQKYHIDMQDLTKVDAFEWKTNSNMILVETLTSGHVETYNAGAVITVS	5.47178
YP_762524.1	capsid protein	Lactococcus phage P008	MKLDYNSREIFFGNEALIVADMAKGSSGKPEFTNHKIVTGLVSVGSMEDQAETNSYPADDVPDHGVKKGATLLQGEMVFIQTDQALKEDILGQQRTANGLGWSPTGNWKTKCVQYLIKGRKRDKVTGEFVDGYRVVVYPHLTPTAEATKESETDSVDGVDPIQWTLAVQATDSDIYLNGGKKVPAIEYEIWGEQAKDFVKKMESGLFIMQPDTVLAGAITLVAPVIPNVTTATKGNNDGTIVVPDTLKDSKGGTIKVTSVIKDAHGKVATNGHLAPGVYIVTFSADSYEDVTAGVSVTDHS	5.03186
NP_695106.1	minor capsid protein	Streptococcus virus O1205	MTYWSKRTLREREASIKKGEAEFKKELEALYNLQLSQLRKELDAYIQKYANKNGLSVSDAKRKADSFDVKAFETKAKRYVADKDFSPKANRELQDYNFSMSVGRQELLIQELELELLALSESERQLTNDYLTNGYKSEVVRESLLDQTVPSGKTLEKYMKAAVNANFEGAEWSERIWKRQEQLRKIVKTEVTRALIRGENGLTIARRIRKHMDASRTEAERLAITEHARVQTLAQESIMKENGFEHFKLMPESRACDICKDIGKETEKNPVKIADMEIGTNAPPIHPYCRCAVVEVE	8.47318
NP_695109.1	major capsid protein	Streptococcus virus O1205	MGLIYDKVTASNIAGYFNALQENVSSTLGESIFPARKQLGTKLSYIKGASGQSVALKAAAFDTNVTIRDRVSAEMHDEQMPFFKEAMLVKENDRQQLNLVKDSGNAVLVNTIVAGIFNDNLTLVNGARARLEAMRMQVLATGKIAFTSDGVNKDIDYGVKPDHKKQVSKSWAEPGATPLADLEDAIETARELGLNPERAVMNAKTFGLIRKAASTVKVIKPLAGDGSAVTKAELENYIADNFGVSIVLENGTYRNDKGEVSKFYPDGHLTLIPNGPLGNTVFGTTPEESDLFADNTVNAEVEIVDNGIAVTTTKTTDPVNVQTKVSMVALPSFERLDDVYMLTVIPAV	5.05083
NP_050552.1	N4-gp56 family major capsid protein	Enterobacteria phage VT2-Sakai	MTTVTSAQANKLYQVALFTAANRNRSMVNILTEQQEAPKAVSPDKKSTKQTSAGAPVVRITDLNKQAGDEVTFSIMHKLSKRPTMGDERVEGRGEDLSHADFSLKINQGRHLVDAGGRMSQQRTKFNLASSARTLLGTYFNDLQDQCAIVHLAGARGDFVADDTILPTAEHPEFKKIMINDVLPPTHDRHFFGGDATSFEQIEAADIFSIGLVDNLSLFIDEMAHPLQPVRLSGDELHGEDPYYVLYVTPRQWNDWYTSTSGKDWNQMMVRAVNRAKGFNHPLFKGECAMWRNILVRKYAGMPIRFYQGSKVLVSENNLTATTKEVAAATNIDRAMLLGAQALANAYGQKAGGHFNMVEKKTDMDNRTEIAISWINGLKKIRFPEKSGKMQDHGVIAVDTAVKL	8.33481
NP_050564.1	Ail/Lom family outer membrane beta-barrel protein	Enterobacteria phage VT2-Sakai	MKSIATLVVCAISGIACVNLSAHAAEGEHTISLGYAHFQFPGLKDFVKDATAHNRETFSHFVNRNYFSSLGEYTDGRVSGYEGKDKNPQGINIRYRYEITDDFGVITSFTWTRSLTNSQTFIDVQSADHTRKIKNPAASARTDIRANYWSLLAGPSWRVNQYMSLYAMAGMGVAKVSADLKIKDNINSSGGFSESNSTKKTSLAWAAGAQFNLNESVTLDVAYEGSGSGDWRTSGVTAGIGLKF	8.44253
NP_543089.1	putative integral membrane protein	Enterobacteria phage phiP27	MIMLILAPLVGVLGVLLLAYGAWLIYPPAGFVVAGALCLFWSWLVARYLDRTRQSVGGGK	9.62283
NP_543092.1	major capsid protein	Enterobacteria phage phiP27	MADVKDVEQVAQELQRKFDDFKEKNDKRIDAIEQEKGKLAGEVETLNGKLAELENLKSDLEAELAEVKRPAGGTQNKVASEHKEAFIGFMRKGREDGLRELERKALQVGNDEDGGYAIPEELDRTILTLLKDEVVMRQEATVITLGGSDYKKLVNLGGTTSGWVGETDARPETATSKLGLIEPFMGEIYGNPQATQKMLDDAFFNVEDWINSELALEFAEQEEIAFTSGDGSKKPKGFLAYESTDEDDKTRAFGKLQHIASGAASGVTADAIIKLIYTLRKAHRSGAKFMMNNSSLFAIRLLKDNDGNYLWRPGIELGQPSSLAGYGIVENEQMPDIAADAKAIAFGNFKRGYTIVDRIGTRILRDPYTNKPFVGFYTTKRTGGMLVDSQAIKLMKIGAATRQKAAA	5.20516
NP_510938.1	N4-gp56 family major capsid protein	Staphylococcus virus phiETA	MAQGLTKTSNQIIPEVLAPMMQAQLEKKLRFASFAEVDSTLQGQPGDTLTFPAFVYSGDAQVVAEGEKIPTDILETKKREAKIRKIAKGTSITDEALLSGYGDPQGEQVRQHGLAHANKVDNDVLEALMGAKLTVNADITKLNGLQSAIDKFNDEDLEPMVLFINPLDAGKLRGDASTNFTRATELGDDIIVKGAFGEALGAIIVRSNKLEAGTAILAKKGAVKLILKRDFFLEVARDASTKTTALYSDKHYVAYLYDESKAVKITKGSGSLEM	5.56777
NP_052108.1	major capsid protein	Yersinia phage phiYeO3-12	MANIQGGQQIGTNQGKGQSAADKLALFLKVFGGEVLTAFARTSVTMPRHMLRSIASGKSAQFPVIGRTKAAYLKPGENLDDKRKDIKHTEKVIHIDGLLTADVLIYDIEDAMNHYDVRAEYTAQLGESLAMAADGAVLAELAGLVNLPDASNENIEGLGKPTVLTLVKPTTGDLTDPVELGKAIIAQLTIARASLTKNYVPAADRTFYTTPDNYSAILAALMPNAANYQALIDHERGTIRNVMGFEVVEVPHLTAGGAGDTREDAPADQKHAFPATSSTTVKVALDNVVGLFQHRSAVGTVKLKDLALERARRANYQADQIIAKYAMGHGGLRPEAAGAIVLPKGVGVIPDPTGVTLSQKTMTLVEGASRALTGTVQPSDANRSLSWSSSAEDVAVWEAGKVVAKGAGTADITATTSNGLTASCKVTVNAATS	6.3261
NP_052109.1	major capsid protein	Yersinia phage phiYeO3-12	MANIQGGQQIGTNQGKGQSAADKLALFLKVFGGEVLTAFARTSVTMPRHMLRSIASGKSAQFPVIGRTKAAYLKPGENLDDKRKDIKHTEKVIHIDGLLTADVLIYDIEDAMNHYDVRAEYTAQLGESLAMAADGAVLAELAGLVNLPDASNENIEGLGKPTVLTLVKPTTGDLTDPVELGKAIIAQLTIARASLTKNYVPAADRTFYTTPDNYSAILAALMPNAANYQALIDHERGTIRNVMGFEVVEVPHLTAGGAGDTREDAPADQKHAFPATSSTTVKVALDNVVGLFQHRSAVGTVKLKDLALERARRANYQADQIIAKYAMGHGGLRPEAAGAIVLPKVSE	6.32251
NP_038327.1	major capsid protein	Streptococcus phage 7201	MKTSNELHDLWVAQGDKVENLNEKLNVAMLDDSVTAEELQAIKNERDTAKMKRDMFKEQYTEARANEVVNMSEEEKKPLTKSEEEVKAGFVKDFKNLVRGRYQNLLDSKTDASGSDAGLTIPQDIQTAIHTLVRQYDSLQEYVNVENVTTLTGSRVYEKWADITGLAKLDDEAGSIGTNDDPKLYPIRYAIKRYAGISTVTNSLLADSAENILAWLSGWIAKKVVVTRNKAILEAIATLPTKPTLTKWDDIIDLQAKVDPAIKQTSFFLTNTSGFTALKKVKNAFGDYLMERDVKSPTGYSIDGFAVKEVADRWLANASSGAMPLYFGDLKQAVTLFDRQQMSLLSTNIGGGAFETDTTKIRVIDRFDVVATDTESFVPASFKAIADQKGNLGSTAV	5.1037
NP_663673.1	minor capsid protein	Lactococcus phage ul36	MRTPDYWIKREQAWQAQQIKDDTKRMKQIMDKLFEAQEAIQKEINANWQNFANGQGISISEAMKRADKMDVKAFANKAKKYVQEKDFSHQANQVLKLYNLTMRVNRLELLKANIGLELISVFDDLDKYFSKSLSDAALTEFERQAGILGLSVPKKGYNSLVESVLNGSYKVEGFASFSDKLWQYQFELKADIEKLLIRSVTGGINPKALAPQLKRLMTEQGKLNATYNAQRLLVSETTRIQTAIQEESYKKADIDSYEYIAEPSACPICGALNGKIFKLKDMSPGINAPNMHPFCRCSTAPHVDDKGFWDDLLDRKVISQDEYKQAFDDRTEADKAIEELRRKRKG	8.74569
NP_663677.1	major capsid protein	Lactococcus phage ul36	MAIKYFTKQYAGMLPDLFAKKSAFLRAFGGVLQVKDGVTENDTFMELKVSDTDVVIQAYSTDANVGFGSGTGNTSRFGQRKEVKSVNKQVSYDAPLAINEGIDDFTVNDIKDQVVAERLALHGVAWAQHVDKLLGKLLSDSASETLTVKLDEDSVTKLFSDAHKKFVNNNVSIAVPWVAYVNADIYDLLIDSKLATTAKNSSANVDEQTLYKFKGFILSELPDEKFQLNEGAYFAADNVGVAGVGIQVTRAMDSEDFAGTALQAAAKYGKYLPEKNKKAILKATVTK	5.52209
NP_665926.1	capsid protein gpD	Natrialba phage PhiCh1	MSNNEKRRFTKHVAIKTIDEEEQTATGIVLTPYELDHQLDFVYPDGVQAMYNPAPEDGVLHAAFPEDAAELEFNEVLEEDQEIDGEEFEEGDWVVRRKYHDDELWSFVGEVLHGFSIGGDVSKADEFESIDDLPDEVEIPDSVDPDAVDDEHWPPAGIRNGATSEISDVDIPAVTSAMYATKGRDLEKNLYESAEDRDDFVDRMTRRGAPEEGAGGLYDYLDQLEKTAPDGAVTKFFADAEKFDFDSCVESVMEDGHTQEEAEEICGAQYHDTKMEHSNTPDEEPDDATKLADVQVVASWHWRSL	4.08349
NP_665927.1	capsid protein gpB	Natrialba phage PhiCh1	MAIPRRKQRRSAARSTTIQKWNTATHPTKSPTTPRSWQMFKSWLAGTGGPFDAAESDDGVSPAEGQSEVSAGTFSKAIDVARDVTKEGRTLNATNREALMAGHDAIEMALESDVDFETNRFTDDDSTEFDIVQYGSSGESDDETEKSRPVEKLTEEQGELVLAAIQRFVDNQGEAAFSEFRSWVWSTDILDDDTAFAADEAAYQYREWDREQREQTSVTEDFLDWVQDESDTDTEITMSKDDNTDSETDKAMEDAPEWGQAIYEEQQKNSDRIDELSKAIDDEGDADGGETSESDGDSSGDGEGETSKSADGETAPEWVQPIQDGIEKNAENIQAVAQASGHSQQLDYDGEAGTEKNADEEPDDGEVKKAFLGL	4.06823
NP_665929.1	major capsid protein	Natrialba phage PhiCh1	MASRTINNDLSRITEKNALTVDDLDAGGTLPDPLWDEFWTDMIEETPLLDAIRTETVGAKKTRIPTLNIGERHRRPQDEGEWNENESDVSTGTIDISTEKATVAWDLPREVVQENPEGEALADRILNLMTDAWSADVEDLAANGDEDAEDSFENQNDGFITVAEGDVETIDAADDILDNDLVIRTIAGLDSKYRARMNPALIVSEDQLLSYHYTLTDRDTPLGDNVIMGEADVNPFSFPIIGSGLWPDDKAMFTDPQNLIYALYRDLEIDVLTESDKVSERDLHARYFMRGDDDFAIENTEAVVLAEGLGDPLEHLEEETS	3.98272
NP_665994.1	putative one transmembrane helix protein	Natrialba phage PhiCh1	MLPDALVGLGIGIAAIVVLKLAILYRFHRRGFRWPDEDREDYIRHSPRFEHVAGDVYRDEWSGEHIDLEEVDCDA	4.8483
NP_666010.1	putative one transmembrane helix protein	Natrialba phage PhiCh1	MKIKQTARALAGFATVITLLALIVADTVHPQIALGTDDKVILITLIGALLGVDRLLRELPLIEELSDGLSIEIAPNSKEDDDDD	4.31667
YP_010078041.1	major capsid protein	Natrialba phage PhiCh1	MASRTINNDLSRITEKNALTVDDLDAGGTLPDPLWDEFWTDMIEETPLLDAIRTETVGAKKTRIPTLNIGERHRRPQDEGEWNENESDVSTGTIDISTEKATVAWDLPREVVQENPEGEALADRILNLMTDAWSADVEDLAANGDEDAEDSFENQNDGFITVAEGDVETIDAADDILDNDLVIRTIAGLDSKYRARMNPALIVSEDQLLSYHYTLTDRDTPLGDNVIMGEADVNPFSFPIIGSGLWPDDKAMFTDPQNLIYALYRDLEIDVLTESDKVSERDLHARYFMRGDDDFAIENTEAVVLAEGLGDPLEHLEEETS	3.98272
YP_010078102.1	putative one transmembrane helix protein	Natrialba phage PhiCh1	MLPDALVGLGIGIAAIVVLKLAILYRFHRRGFRWPDEDREDYIRHSPRFEHVAGDVYRDEWSGEHIDLEEVDCDA	4.8483
YP_010078119.1	transmembrane domain protein	Natrialba phage PhiCh1	MKIKQTARALAGFATVITLLALIVADTVHPQIALGTDDKVILITLIGALLGVDRLLRELPLIEELSDGLSIEIAPNSKEDDDDD	4.31667
YP_010078120.1	transmembrane domain protein	Natrialba phage PhiCh1	MIDPGIADILGMIAGGVWLSGAIYFQMIRQGRIHPGWILLMFLVGTALMMGSSAIALAGRDELVGLFGILANVLFLVLGLGVWYTLECHVCTQETKAIAESESDNVH	4.80207
NP_150164.1	minor capsid protein	Streptococcus phage MM1	MKKKRKQITFNDQQFPLQMQGVGDIYEKLQIDIFDRMIKRLKERGSIDLMRNPYIWQLEKLNDMHMLNEQNLKLISERTGIAERLLRDVIENEGLKVYKDTKQQLEEDLNKIPEGEISNGVTDSLEAYSRQAVSDLNLINTTLPKSLQVAYKSIVEETVAQVVAGTKTSDVALHDTIMKWQKNAFTGFVDKGGRHWKADSYARAIIKSTTYKVYNEMRTRPAEELGVDTFYYSMKAMARPACSPLQGQIVTKGTGREIDGITIYSLLDYGYGTAAGCLGIHCGHYLTPFIVGVHELPNLPDYLKNLTPEQAEENARIEAGQRGLERLIKTHKERLHYAHTLQDDKMIQAERLKVRGYQTKIRNLINQHDFLTRDYRREKLYIS	8.7862
NP_150169.1	capsid protein	Streptococcus phage MM1	MIDKRLLKGIDKRLLKDVLTIKKVADKNDYGDEVYSEPLTIKNVRFDRSVGGSGNRNSKTGTGNSKSRQKQGVIYLYPSLSFVTVDNSWMGAKVNDGIGDYTINGFQTNYYDGEIFSQEIEVI	8.75133
NP_150170.1	minor capsid protein	Streptococcus phage MM1	MNIAIKVDLQKAKQKLSNESMTRGKIAVASKILLDNEQYIPLRGGELRASGRIVGQGDAVVYGTVYARAQFYGSNGIVTFRRYTTPGTGKRWDQVATSKHAEEWARAFVKGMGL	10.1106
NP_150171.1	minor capsid protein	Streptococcus phage MM1	MRENDFQNVVLKHIKTLNLPVEPRFDYFEDDKDDLVINQIPGGKVDREYMDGTQEVSLPFEIAVKAKKNSVANDTIWLVTSELAKIDLVLPSDNNSYEYMGMEVSRPAMKGKDEQGYYYYTIEIVAKIVIERNKQ	4.75004
NP_061632.1	major capsid protein	Staphylococcus prophage phiPV83	MKTKEELQSEISDIKRQIDLKVKYATRALNNDELEKAEKLEQEITDLRSQIQEKQEELDKLKEKDRTSENNQQSVEVNEARTYRNQANINDLGISIQNTKVTSQEVRDFTEYLETRNDIQGGSLKTDSGFVVIPEEIVTDILKLKEVEFNLDKYVTVKRVTNGSGKYPVVRQSEVAALEKVEELEENPELAVKPFFQLAYDINTHRGYFRISREAIEDAKVNVLQELKLWMARTIAATRNKAIIDVITKGSTGSTSSGFEKEGKKLEVKKAKSLDDIKDAINLNVKPNYEHNVAIVSQTMFAKLDKMKDKLGNYLIQPDVKEKTQQRLLGAKIEILPDEVLGQKGNNTLIIGNLKDAIVLFDRSQYQASWTDYMHFGECLMIAVRQDCRILDYKSAIVIEYDDSERGEGDLGLEA	5.15766
NP_075504.1	major capsid protein	Staphylococcus virus phiSLT	MPTLYELKQSLGMIGQQLKNKNDELSQKATDPNIDMEDIKQLETEKAGLQQRFNIVERQVQDIEEKEKAKVKDKGEAYQSLSDNEKMVKAKAEFYRHAILPNEFEKPSMEAQRLLHALPTGNDSGGDKLLPKTLSKEIVSEPFAKNQLREKARLTNIKGLEIPRVSYTLDDDDFITDVETAKELKAKGDTVKFTTNKFKVFAAISDTVIHGSDVDLVNWVENALQSGLAAKERKDALAVSPKSGLEHMSFYNGSVKEVEGADMYDAIINALADLHEDYRDNATIYMRYADYVKIISVLSNGTTNFFDTPAEKVFGKPVVFTDAAVKPIVGDFNYFGINYDGTTYDTDKDVKKGEYLFVLTAWYDQQRTLDSAFRIAKAKENTGPLPS	5.14132
NP_958582.1	minor capsid protein	Lactobacillus prophage Lj965	MKVNKKKFTYWQLRDLQDEQRNQDEATERLKIINNAYQKAQSYLSDEVQKIYRRYFYADISKDEVATIMSSHISPSELVTLKALSSSITDKESRQAVDNYLSRLAAKSRITRLEEMQLKAYIAAKSAGATELDQNVKLHTDIMKRAWSEAEKQSAVYDTTKDYTLHSPHSVEVKQDKIVIKNPDTGKEVATVPMDKDVPKSKITEIPNRYVEKSLETRWKGKNFSARIWGNTDKLAERLQELFTVKELSNLPEREMIKRIEQEFNVGKFYASRLIRTEANFFYSKIKLDNWRKRGVKQYQLLAVIDSRTSKICRSINGNIYNVKDAVFGKNVPPLHPFCRTVPVIYLGNARSANNKPVKK	9.63831
NP_958585.1	major capsid protein	Lactobacillus prophage Lj965	MKNQKLQLDLQRFATPILDMFSQNTVLDYTRNRQYPEMLGDTLFPAVKVPTLEVDILKAGSRVPTIASVSAFDAEAEIGTREASKMTAELAYVKRKMQITEEMLIKLQSPRNTAEENYLKQYVFDDIDAMVQAVKARGEKMTMEMFATGKITDKKNGIAIDYGVPKKHQETLSGTKTWDKSDASIIDNLQDWSDSLDVTPTRALTSKKVLRILMRSTEIKEAIFGKDTGRVVGQADLDQWMTAQGLPIIRAYDGKYRDEDSRGNLTTNSYFPEDRIVLFNDEVPGQKIYGPTPEENRLISSNAQVSNVGNIMAKIYETSEDPIGTWILASATMLPSFASADDVFQAKVL	5.11699
YP_001642374.1	minor capsid protein	Lactobacillus prophage Lj771	MNSSEYWRKRAIAEKKKQLEASADYEAAMQVRLRRLEHEFEKEALVYLQRYANENNVGLKQAASVLGSINTTKWSMTLEEFERKAKAGGYDKELNAEYYKSRIYRLQQLHDQMVEFSKRYGMAEQLRMQKGLARQYQNSYYLHAYDKYRATGQLDIKLNHFNEQQLKNIVYSPWKGSDFSKRIWKEYTEILPDELTDALLRGTLFGYSPNKVVRMMRDRFQKVSERDLHRLVITEMGHAAEEATAQFYKDSDIEQYQYLATLESHTCDQCAHLDERIFYLKDKKEGINYPLIHPYCRCTTVPYDKDLPDIETRWSRDPKTGKGTYVKDMNYQQWERMTSQKTLGYQDWKKITGVKILSLGMLKSLTAPKLSFDEKKAITDYVSPASYDLNDRLRNGYSLTEEQETMVKDLDTALEKLPVYMDKEPLQRSLTFMWPEDQEEFLRNALKNGYIQEKSYTSSIQHGVYDEDDGVRMIIKRSHSGRDLKKFTLDGENEVLFKRNTKFILKDLYQKDGKFYLEVVEDEG	7.17018
YP_001642376.1	capsid protein	Lactobacillus prophage Lj771	MVFIQTSCIQALYGNHHLTRQFNFLDAKHIKVPRLSILSGRQDRERRTITQPAANYSLDYDVYELTNERYWSTLVDPSDVDESNQLLSIANITRQYNLDSKMPEKDREMFSKLFSQRQAVNTSEGLDENAGIHSESLDAKNVLHAYDQMMRNFDRARIPAQGRILYVDTGTYYMLKDAEAINRTIIVGDPQNINRSVRSLDEVTIVPVPEDLFQTKFDFTNGSKTVDDAKQIKMMLIFNGVQISPEKYDFVGLDAPAAANSGNWLYYEQSYDDVLLLKPKFKGIEFFVAEKDADGNSNPAERKQTKEEDAKPDENNTVDEIKAYLDKAGIDYTGKTKKDELLGLVK	5.04425
YP_358764.1	major capsid protein	Lactobacillus phage Lc-Nu	MDKLQTLFNDVSAKCADLNAQLNAKLQDENASVDDFQKIKDDLTAAKARRDAINDQIKALEAEKPAEPKTEPKDDGSKKGTDLSKKPIDAKKKAINDFIHSHGKVIDATSKVTSTEAGVLIPEEIIYDPTAEVNSVVDLSTLVTKTPVTTPKGTYPILKRATDRFSSVAELAENPKLAEPEFNKVDWSVATYRGAIPLSEEAIADSAVDLTALVGQSIKEKSVNTYNAMIAPVLQSFTAKKTTTDTLVDSLKHILNVDLDPAYSRALVVTQSLFNTLDTLKDKNGRYLLHDASDSITDGTAKGTILGVPVYVVGDTLLGSLAGDQKAFVGDLKRGVLFTDRQQVTLAWEDSKIYGKYLGAAFRFGVQKADSKAGYFVTNTDVPGSALGK	5.45889
NP_076616.1	major capsid protein	Lactococcus phage bIL285	MALKQLILNKQIKERSSEIDKLLSQRSDLEKQENDLERALEEAKTDEEISTVSDSADDLEKQVKDLDEKIAELQKEKQDLEDELAKAADPTDQKPKDGEKRKMKKFKVTEEELAEKRSAINAFVKSKGAEKRDGFTSVEGGALIPQELLQPQLEPKDIVDLSKYVRSVPVNSASGKFPVISKSGSKMATVQQLEKNPQLANPKMVEIDYSVATRRGYIPISQEMIDDASYDVTGLIADEIQDQSLNTKNADIAAVLKTATAKSVVGVDGLKDLINKEIKKVYDVKLFISASMYSELDKLKDKNGRYLLQDSITAASGKQLLGKEVVVLDDDVIGKSVGNVVGFIGDAKAFASFFDRKQVSVSWVDNNIYGQLLAGIIRYDVKATDKKAGFYVTFTIG	5.14765
NP_076679.1	major capsid protein	Lactococcus phage bIL286	MGVKLTVNQLNEAWIASGDKVTDFNDQINMALNDDNFSAEAMSELKNKRDNEKVRRDALREQLVEAQAEQVVNMREEEKGPLNKSENELKDKFVKDFVNMVRNPMAFMNTVSSKTETSGSDSAAGLTIPQDIRTMINTLVRQYDSLQQYVRVESVSTSNGSRVYEKWTDVTPLTVMDAEDGKIPDLDNPQLTIIKYLIKRYAGIITATNTSLKDTAENILAWLSSWIAKKVVVTRNQAIIEVMKAAPKKPTIAKFDDVITMINTAVDPAIIATSSLLTNQSGLNKLALVKTAEGKYLLEPDPTKPNSYLIKGKQVIVVADRWLPNTGSTVYPLYYGDMSQAITLFDRENMSLLPTNIGAGAFETDTTKIRVIDRFDVKATDSEALVAGSFSAIADQVGNFKTTTSTAV	5.15358
NP_076738.1	major capsid protein	Lactococcus phage bIL309	MKIEKLKKDLATKTAELNTKKAEIRSFTESEDKTIDEVKAGMTEIKEKEDEIKEIRSNIEVLEQASALKVEEKRDDSDLVAPELEENSADNEEDDPEKLKTETKSEAEKDKKTVKDEEKRDAGGLQDMKLKVGGEIADKKVTAFADYLKTGEVRDVTGIALKDGKVIIPETILTPEKEVHQFPRLGSLVRTESVTTTTGKLPIFNNSTDLLTAHTEYGQTTKNATPVITPILWDLKTYTGGYVFSQELISDSSYDWQAELQSRLIELRDNTDDSLIITALTDGIKKTTSTYLLGDLKKVLNVTLKPQDSAAASIVMSQSAYNLFDMATDAMGRPLLQPNVTAATGYTLLGKTVVIVDDKLFPSASAGDVNIVVAPLKKAVINFKLTEITGQFQDTYDIWYKQLGIFLRQNVVQASKDLIVNLTGKLKAVTVVQSTAV	4.9407
YP_164075.1	capsid protein	Pseudomonas phage B3	MSNAPFPIDPELTAIAIAYRNGRMISDEVLPRVPVGKQEFKFWKYDLAQGFTVPETLVGRKSKPNEVEFSATDETGSTEDHGLDAPVPQADIDNAPTNYNPLGHATEQTTNLILLDREARTSKLVFSPNSYAAGNKTTLSGADQWSDPTSNPLPVITDALDSVILRPNIGVLGRRTATILRRHPKIVKAYNGSLGDEGMVPMAFLQELLELDAIYIGEARLNIARPGQNPNLIRAWGPHASFIYRDRLADTRNGTTFGLTAQWGDRVSGSIADPNIGLRGGQRVRVGESVKELVTAPDLGFFFENAVAA	5.362
NP_112090.1	tailspike protein	Enterobacteria phage HK620	MTDSINANVVVSMPSQLFTMARSFKAVANGKIYIGKIDTDPVNPENRIQVYVENEDGSHVPVSQPIIINAAGYPVYNGQIAKFVTVQGHSMAVYDAYGAQQFYFPNVLKYDPDQFRAIIESPEGAGHVGYQYRRNTGSTMRMVSDVLDERVSLWDFHCDPSGNVIQPGPNVDSRQYLQAAIDYVSSNGGGTITIPAGYTWYLGSYGVGGIAGHSGIIQLRSNVNLNIEGRIHLSPFFDLKPFQVFVGFDNGDPASSGNLENCHIYGHGVVDFGGYEFGASSQLRNGVAFGRSYNCSVTGITFQNGDVTWAITLGWNGYGSNCYVRKCRFINLVNSSVNADHSTVYVNCPYSGVESCYFSMSSSFARNIACSVELHQHDTFYRGSTVNGYCRGAYVVMHAAEAAGAGSYAYNMQVENNIAVIYGQFVILGSDVTATVSGHLNDVIVSGNIVSIGERAAFSAPFGAFIDIGPDNSGASNVQDIQRVLVTGNSFYAPANITDSAAITLRANLNGCTFIANNFDCRYMVYNAPGTTSPVVQNLVWDKSNVIGGTHANQRAGQNLFDMQFASVVNSTIEVQLSCEDLSMFSCILFPASCQLSYSKITVDSAWTKSMSNTAVFEGNQQAGANVYVSYPATVNLTSYNTQGAVPFFSTDTNYAWVTSAYSLSINENLDFSPPATYTNKANGQLVGVGYNEIGGVRSVSVRLMLQRQV	5.27633
NP_536822.1	GPO family capsid scaffolding protein	Haemophilus virus HP2	MNKSKLKTDFICIATSGYTVDGRQITAQELHEMAETYDPEHYTANLWPEHRRWFNMGQVIELKTEENEKGETQLFAIIAPNKELIEYNRAGQYLFTSIEITPNFRNSGKAYLSGLGVTDSPASIGTTELKFFNVEQKGSVCGEFIKVDFSAKEDVEEDKALRTLANAFKKLFSSSTQTEEQLTPNNNNNKEDDAMNDKQFEQLIEAVNGLGAKIDNHFSAKVETKEPKNKPEEKKDEQPQSVTAEQFNQLLTTVQALDKKFNELSQEQTTVPSGVPTVENENVYSLNGYNIDLSKGF	4.81926
NP_536823.1	major capsid protein, P2 family	Haemophilus virus HP2	MNKQAYYALAAALAKHFNQPLDSVLRGESFALKAPEAALLGENIQQRSDFLKGINMVQVAHTKGTKLFGATEKGVTGRKQTGRNLATLDHSQNGYELSETDSGILVNWSLFDSFAIFKDRLVELYSEYFQNQVALDILQIGWNGQSVATNTTKTDLSDVNKGWLKLLQEQRAANFMTESTKSSGKITIFGDNADYANLDDLAFDLKQGLDFRHQNRNDLVFLVGADLVSKETKLIQQKHGLTPTEKAALGSHNLMGSFGGMNAITPPNFPARAAAVTTLKNLSVYTEAESVRRSLRNDEDKKGLVTSYYRQEGYVVEDLGLMTAIDHTKVKLNGEV	6.40314
NP_666607.1	coat protein	Sulfolobus islandicus rod-shaped virus 1	MAKGHTKRSYSQRYAKWQAKFNAFSNPTVASTILSNVAPVAQQNFQTNVPTFTAVNENVSAVLSQYGITGPNRAIYQGFGLKIARALNRIGSGPALVNMINGLKSYYISAFNANPQVLDAVVNIITGSPTGYVS	10.1934
NP_862879.1	major capsid protein	Streptococcus phage SM1	MSEAQLSKGNLFNPELVTKVINKVKGHSSIAKLSPQKPIPFNGQREFVFDFDSDIDIVAENGKKTHGGVSLDPVTIVPLKVEYGARVSDEFLHASEEAKVDMLTDFVEGFSKKLARGLDIMSIHGINPRTKQASTIIGDNCFDKKVTQTVPFKDTNPDESMEDAVGMIDGSERDITGAILDPIFTTALSKMKNAEGGKLYPELAWGGVPDAINGLAVDKNRTVSYSQTDPKNTAIVGDFETMFKWGYAKEVPMEIIKYGDPDNSGRDLKGYNQIYIRCEAYIGWGIMDAASFARIVKTGG	5.18105
YP_009981814.1	capsid protein	Halobacterium phage phiH	MPRIQDETIEEGQDISAAGVIAETQIKGDTLVSLNIVGTAAASYAVDVSATGEDGDWFEGDETYNQANLDDATDIRDEFRFGHRHLRVRVTDPAAAGETADVTISEAR	4.11798
YP_009981816.1	major capsid protein	Halobacterium phage phiH	MASRTIDNDLSNITEKNALTVADLDAGGTLPDPLWDEFWTDITEETPLLDAVRTETVGAKKTRIPRLSIGERHRRPQSEGQWNENESEVSTGHIEINTEKGTVAWDLPTEVVRENPEGEALADKILDLMTDAWSADVEDLGANGDESVADAFESQNDGWITQAQGEATTIDAAGNILDNDMVVSTIAGLDSKYRSRMSPALIVSEDQLLSYHYTLTDRDTPLGDNVLMGEADVNPFNFPIIGSGLWPDGYAMFTDPQNLIYALYRELEIDVLTESDKVSERDLYARYFMRGDDDFQIENTDAAVLVENMGDPLANINFTA	4.02753
YP_009981824.1	putative capsid protein	Halobacterium phage phiH	MSQYDKDEVTVLVDGVRVEQMKNFDPPEESYEREFDATVGDDDDVLLADSNPELEGEIEVSPTSGTIPTLNSLTEDGTETTITVRFPSADARDSETYVRAVFTNKAYANSFDDDNTSPPNRTYTWIANDTQ	3.86
YP_009981840.1	repeat-containing capsid protein	Halobacterium phage phiH	MGKKQIGNTDEQIESLIASLVQAGDKLSWTYDDQNGTLTVDTSALDDEEVQDQVAGLVTTGTGLSATYDDQNGELTVEVPEGAISGTELNFDPATSGDVDAVDSALADHEGDGTNPHNVSDDQTGAATALSDHESSSGGVHGVAGDDAVAGESDVDAVDSALSDHETNTTNPHDVSDDQTGAADALSNHESSTGDVHGVAADDSVASQGDVDGVASDLSDHESATGDVHGVAAGDSVAGQSDVDSVDSALADHEGDETNPHNVSDDQTGAADARTDLRFALYPEEVDAGQRDTYYQNFSKFANSAAMTSVAASAVVMDEVSASATAMDAVSASATAMDAVSVSNTALDAIWASSTAWDIVKAKSMAVGKFAVGRAGLDGANYTDIDDVASTQAAMDAVSASATAMDAVSESNTAMDAIIASNDVALPRVVSSQPAMDAVSTSQTAMDAVSTSTVAMDAVAASALTMDAVIAATDVALPTVVESPTAMDAVSTSQTAMDAVSTSQTAMDAVSTSQTAMDAVSTSDLALDSIWDSALAWDTVKTKAMAVGKFVAGRAGLDGANFADIDAVTSDQSAMDAVAGSQTAMDAVAASTTAVQSVTASAMAMWEFLSSAEVNTSFWSNSTGTEAFWNHNGDLADAHWQLDADSRHGGQALLLDCDQFPSGGDYISWTIDLTNASSLTVYEKTLYARATNFEVIVGGTTEYANSSNNTNYQGRTVDVSGYDGNTTVEVGLPGIDDNGRETLVSDIQLS	3.75158
YP_009981848.1	transmembrane domain protein	Halobacterium phage phiH	MAASEDTQEAVPFTEWAYGFRPGRTGRNVLIGVVYWFTIFVSVFVLVYGWYQNRDRVSDASKGAISLLAIIVVFMYIASGIGAIATGPGETVVDIDAREQTSAQFEAEEGDLVRIHVTQPQGEGTRTHVLLSGPEGDLLSEGVLEEETFEREISETGTYSVTMTPTDNQIETSGEVEVILIEAEDREGS	4.17729
YP_009981898.1	transmembrane domain protein	Halobacterium phage phiH	MKAKKRARALAGFAAVVTLLALIVADTIHPEIALGTEDKVILITLIGALLGIDRLIKQLPFLEKFQDGFNVEISPASKEDEQDDD	4.86078
YP_009981899.1	transmembrane domain protein	Halobacterium phage phiH	MIDTAFADIVGMIAGGVWLTGSIYFQMIREGDVHPAWISMLFLVGTALMMSSSAIALADRSEVIGLFGILANVLFLLLGIGVWYMLEWHVCTQEKKQVPDADSDAGVQRGS	4.45756
NP_510986.1	major capsid protein	Listeria phage PSA	MNNLDKKDSETLNISTAFLNAIKEGATEAEQVTAFTNMAEQIQNNIIAQARKEVNREMNDNNVLASRGANALTSDESKYYNEVIAGNGFAGVTALLPPTVFERVFEDLTVEHPLLSKINFVNTTATTEWIISVGDVATAWWGPLCAEIKEVLDNGFDKIQTGMYKLSAYIPVCNAMLDLGPSWLDQYVRTILGEAMALGLEAGIVNGSGKDQPIGMMRDLNNVTAGEHPVKTATPLTDLTPATLATKVMLPLTDNGKKSVSDAILVINPADYWSKIYAATSYMTPQGVWVTGILPVPLEIVQSVAVPVGKAVAGRAKDYFMGIGSEQVIRTSTEYRLLDDETLYYAKQYANGRPKDNSSFLVFDITGLEGSPAIDVNVVNNATPSETPAE	4.58728
NP_821152.1	major capsid protein b	Listeria phage PSA	MNNLDKKDSETLNISTAFLNAIKEGATEAEQVTAFTNMAEQIQNNIIAQARKEVNREMNDNNVLASRGANALTSDESKYYNEVIAGNGFAGVTALLPPTVFERVFEDLTVEHPLLSKINFVNTTATTEWIISVGDVATAWWGPLCAEIKEVLDNGFDKIQTGMYKLSAYIPVCNAMLDLGPSWLDQYVRTILGEAMALGLEAGIVNGSGKDQPIGMMRDLNNVTAGEHPVKTATPLTDLTPATLATKVMLPLTDNGKKSVSDAILVINPADYWSKIYAATSYMTPQGVWVTGILPVPLEIVQSVAVPVGKAVAGRAKDYFMGIGSEQVIRTSTEYRLLDDETLYYAKQYANGRPKDNSSFLVFDITGLEGSPAIDVNVVNNATPPKPLLNKAGNNYSTMKVVELKEELDKRGITYNTSDLKSDLILKLEEDDLNAGV	4.65909
NP_892050.1	capsid protein	Yersinia phage PY54	MAAAVAVPVKAHSVAPGIIIKEELQQYKGAGMTRMVMSIAAGKGNLADAAKFAATELGDTGLSMAISTAAGSGGALIPQNMQNEVIELLRDRTVVRILGARSIPLPNGNLSMPRLSGGATAGYVGEGKDVVATGATFDDVKLSAKTMIALVPVSNQLIGRAGFNVEQLLLGDILSAIATREDKAFLRDDGTGDTPKGMKAVATAANRLVAWTGTAINLTTIDEYLDSLILKHMDSNSNMIRCGWGLSNRTYMTLFGLRDGNGNKVYPEMSQGILKGYPIQRTSAIPANLGDDGNESEIYFCDFNDVVIGEDGMMKVDFSTEATYKDADGQLVSAFARNQSLIRVVTEHDIGFRHPEGLVLGTGVIW	5.24848
NP_720329.1	coat protein	Salmonella phage ST64T	MALNEGQIVTLAVDEIIETISAITPMAQKAKKYTPPAASMQRSSNTIWMPVEQESPTQEGWDLTDKATGLLELNVAVNMGEPDNDFFQLRADDLRDETAYRHRIQSAARKLANNVELKVANMAAEMGSLVITSPDAIGTNTADAWNFVADAEELMFSRELNRDMGTSYFFNPQDYKKAGYDLTKRDIFGRIPEEAYRDGTIQRQVAGFDDVLRSPKLPVLTKSTATGITVSGAQSFKPVAWQLDNDGNKVNVDNRFATVTLSATTGLKRGDKISFTGVKFLGQMAKNVLAQDATFSVVRVVDGTHVEITPKPVALDDVSLSPEQRAYANVNTSLADAMAVNILNVKDARTNVFWADDAIRIVSQPIPANHELFAGMKTTSFSIPDVGLNGIFATQGDISTLSGLCRIALWYGVNATRPEAIGVGLPGQTA	4.95961
NP_720333.1	capsid portal closure protein	Salmonella phage ST64T	MADPSLNKPVVVQATRIDASILPRNIFSQSYLLYVINQGTDVGSIAEKANQAGGGAYDAQVRNDEQDLILDEHEKRIAKTEEDISGIKVKLLEIENDVNGLKIKVQDIEGKVSEIIVDYVSLSRTGTQTLSSSLSVSGNYSVNGTKVVGARQTGWTAATGTANKGVFNADLTFTVSDTYTQSEIQAIANALIAERRRTKALEDTLRAHGLID	5.04909
NP_720339.1	tailspike protein	Salmonella phage ST64T	MTDITANVVVSNPRPIFTESRSFKAVANGKIYIGQIDTDPVNPANQIPVYIENEDGSHVQIAQPLIINAAGKIVYNGQLVKIVTVQGHSMAIYDANGSQVDYIANVLKYDPDQYSIEADKKFKYSVKLSDYPTLQDAASAAVDGLLIDVDYHFYNGEKVDFGGKVLTIECKAKFIGDGNLIFTKLGKGSRIAGVFMESTTTPWVIKPWTDDNQWLTDAAAVVATLKQSKTDGYQPTVSDYVKFPGIETLLPPNAKGQNITSTLEIRECIGVEVHRASGLMAGFLFRGCHFCKMVDANNPSGGKDGIITFENLSGDWGKGNYVIGGRTSYGSVSSAQFLRNNGGFERDGGVIGFTSYRAGESGVKTWQGTVGSTTSRNYNLQFRDSVVIYPVWDGFDLGADTDMNPELDRPGDYPITQYPLHQLPLNHLIDNLLVRGALGVGFGMDGKGMYVSNITVEDCAGSGAYLLTHESVFTNIAIIDTNTKDFQANQIYISGACRVNGLRLIGIRSTDGQGLTIDAPNSTVSGITGMVDPSRINVANLAEEGLGNIRANSFGYDSAAIKLRIHKLSKTLDSGALYSHINVGPGSGSAWTQLTAISGNTPDAVSLKVNHKDCRGAEIPFVPDIASDDFIKDSSCFLPYWENNSTSLKALVKKPNGELVRLTLATL	5.39753
NP_438142.1	minor capsid protein	Temperate phage phiNIH1.1	MKKKPIKLNDEQLLLEASQLSDMYHQLTLDLFDQVIERIKARGSASLADNPYLWQANKLHDVGLLNADNIKLIAKYSGIAEAQLRYIIKNEGFKIYKNTSEQLEEALGRESGVNSTIQDDLSNYARQAIDDVHNLTNTTLPFSVIGAYQGIIQDAVAGVVTGLKTPDQAINQTVIKWFKKGFYGFTDKAGRKWRADSYARTVINTTTWRVFNEVKEAPAREFGIDTFYYSKKATAREMCAPLQHQIVTTGEAREEGGIKILALSDYGHGEPDGCLGINCKHTKTPFVVGVNSKPELPEHLKNITPAQAKANANAQAKQRAIERSIRKSKELLHVAKQLGDKELIRQYQSDVRSKQDALNHLVNSNDFLIESKSRSKMFVTDLMKREIVMKKGLINDIIGLQTSDGITIKEISGHLLERIYERGVSESHIATALANPIYIRPDAVDGGRKVSRRYVGTHVTVNINPHTGKIITTWKTGERTRRKYDNQRNVDK	9.34535
NP_438146.1	N4-gp56 family major capsid protein	Temperate phage phiNIH1.1	MAVGTTKMAQMLDPEVLADMIDAEVGKAIRFAPLAEVDTTLEGQPGTTLTVPKWDYIGDAEDVAEGEAIPMTQLGFKKTTMTIKKAGKGVEITDEAILSGYGDPVGQAAKQIVEAIDHKVDADVLDALSKSTQTVEATATVDGVSKALDIFNDEDDAETVIVMNPADASTLRLDAAKEWLGATEVGANRVVSGVYGEVLGVQIVRSRKCPKGTAYMVRKGALRIMLKRNTMVETDRDITKAINQIVANKHYGVYLYKAEKAVKITLKDAAKK	5.09593
NP_438148.1	minor capsid protein	Temperate phage phiNIH1.1	MIDKRLLIDELQVKLVKDKGDYGGFVYDEPFTLSPVRFDRNLATAGKDNARQETKPSVIFIYPKYCKTVADRSWVDAVVIDGDTEYTVDKVIPVYHPLTNKIFCFEVEVI	5.095
NP_438149.1	minor capsid protein	Temperate phage phiNIH1.1	MAKVVVELGGIKRKVSPQALAKGKLIMNNQVMMSMNPYVPYRDGALRGSSRANSVGVTWSGPHARAQFYGGAYNKYKSFKFKKYTTPGTGKRWDKRALANATIVKDWEKSLLRGMGFK	10.5894
NP_438150.1	minor capsid protein	Temperate phage phiNIH1.1	MTNDFATVLRQFVEGLDLGIKPRLDYLTRQEDLAIYPMPGGKVNNEYMDGTREISLPFEIAIKTKNQELASTVMWTINSALSNFDLKLPSLNHSYTFISLDVEKPFLNDLSDQGFYIYVLDITAHLEIEGNN	4.48938
NP_071822.1	major capsid protein	Methanothermobacter phage psiM100	MDFLNKPFQITPKIDVPDLGKGILAVQRFGEFVREVRENSAIIKDARVLNALKSYEVDISRISLGVELEPGRNTSGTKVAPTADEVTVSTNTLEMKELVTKVVLEDEALEDNIEQSAFEQTITSLLASGVTYDLECFFLHADSSLTTGRELYRINDGWMKLAGNQYTDAEPEDENWPLNLFDGMMDELDTRYLQLKPRMKFYVSNEIYNGYRKQLLVRETGLGDSALIGATGLQYDGIPIQYVPALDALGDDKARALLTVPTNLVYGFWRNIRIEPKRDAAMRRTEYIASLRADCNYEDENAAVAAVIDMSSGG	4.57237
NP_700376.1	putative integral membrane protein	Salmonella phage ST64B	MIMLILAPLVGVLGALLLAYGAWLIYPPAGFVVAGALCMFWSWLVARYLDRTQQSVGGGK	9.10053
NP_700379.1	major capsid protein	Salmonella phage ST64B	MAVDIKDVEQVAQELQQKFDDFKAKNDKRVEAIEQEKGKLAGQVETLNGKLSELENLKSDLEKELLELKRPARGAQNKVAAEHKDAFVGFLRKGREDGLRDLERKALQVGTDEDGGYAVPEELDRSILSLLKDEVVMRQEATVITVGGSDYKKLVNLGGTASGWVGETDTRSQTATSRLGLIEPFMGEIYGNPQATQKMLDDAFFNVEAWINSELATEFAEQEEIAFTTGDGTKKPKGFLAYESTEESDKARAFGKLQHIVSGEATAVTADAIIKLIYTLRKAHRTGAKFMMNNNSLFAIRLLKDTEGNYLWRPGLELGQPSSLAGYGIAENEQMPDIAADAKAIAFGNFKRGYTIVDRIGTRILRDPYTNKPFVGFYTTKRTGGMLVDSQAIKLLKIAAA	5.40963
YP_010115324.1	N4-gp56 family major capsid protein	Sinorhizobium phage PBC5	MTQTVVAFGDAKAQKKWSGALFIDITRKSYFDRKFIGTDDTFCIQRLTDLESEAGDTITYDLSVQLKNKPTYGDERLEGKEESLKFFSDEVKVDQMRHGVSAGGKMSRKRTAHNMRQIGKNRLSDYWSKFNDQMIFIYLSGSRGINEDFIEDTTWAGHAANPIQAPDAAHILYGGDATTKASIDATDKMSRAVIERAQVQARMMSARDPKNANMMPLMINGEAHYVCVMNPFQEHDLRNNDQGGWLEIQKAAATAEGRSNAIFKGGLGMINNTVLHSHEAAIRFSDYGAGNNVAAGRALFMGRQAGVIAFGSAGGFRYTWTEETKDHGNEPVVASGVINGVKKTRFNNRDYGVISIDTAAKDPNAA	7.13449
NP_536362.1	major capsid protein	Burkholderia phage phiE125	MNVNELRRERAAVNQRVQALAQIEVGGTALSVEQQAEFDQLSSKFSELTAQIERAEAAERMAAAAAVPVDPNPTAVAAPAAAPVHAQPKALEVKGAKMARMVRALAAARGDAQLASKLAIERGFGEEVAMSLNTLSPGAGGVLVPENLSSEVIELLRPKSVVRKLGARTLPLSNGNITIPRLKGGAIVGYIGADTDIPTTQQQFDDLKLTAKKMAALVPIANDLIKYAGVNPNVDQIVVGDLTAAIGAREDKAFIRDDGTANTPKGLRFWALPSNVITASDASTLQKIETDLGKVILALENADANLTQPGWIMAPRTFRFLEGLRDGNGNKVYPELANGMLKGYPVGKTTQVPINLGETGKESEIYFTDFGDVFIGEEETLEIDYSKEATYKDADGHMVSAFQRDQTLIRVIAKNDFGPRHVESIAVLAGVAWGA	5.25485
NP_803339.1	major capsid protein	Staphylococcus phage phi 12	MRNFKNDNELLGGNEMPTLYELKQSLGMIGQQLKNKNDELSQKATDPNIDMEDIKQLETEKAGLQQRFNIVERQVQDIEEKEKAKVKDKGEAYQSLSDNEKMVKAKAEFYRHAILPNEFEKPSMEAQRLLHALPTGNDSGGDKLLPKTLSKEIVSEPFAKNQLREKARLTNIKGLEIPRVSYTLDDDDFITDVETAKELKAKGDTVKFTTNKFKVFAAISDTVIHGSDVDLVNWVENALQSGLAAKERKDALAVSPKSGLEHMSFYNGSVKEVEGADMYDAIINALADLHEDYRDNATIYMRYADYVKIISVLSNGTTNFFDTPAEKVFGKPVVFTDAAVKPIVGDFNYFGINYDGTTYDTDKDVKKGEYLFVLTAWYDQQRTLDSAFRIAKAKENTGPLPS	5.1082
NP_803385.1	membrane protein	Staphylococcus virus 13	MKAKNSDFKGGDKMDLNKINVFFNFLVANLVSILFLLGLFVVNVSVYKAFGQNIGLLCIGITLIVISLILNHESNQERS	8.93177
NP_803388.1	major capsid protein	Staphylococcus virus 13	MKTKEELQSEISDIKRQIDLKVKYATRALNNDELEKAEKLEQEITDLRSQIQEKQEELDKLKEKDGTSENNQQSVEVNEASTYRNQANINDLGISIQNTKVTSQEVRDFTEYLETRNDIQGGSLKTDSGFVVIPEEIVTDILKLKEVEFNLDKYVTVKRVTNGSGKYPVVRQSEVAALEKVEELEENPELAVKPFFQLAYDINTHRGYFRISREAIEDAKVNVLQELKLWMARTIAATRNKAIIDVITKGSTGSTSSGFEKEGKKLEVKKAKSLDDIKDAINLNVKPNYEHNVAIVSQTMFAKLDKMKDKLGNYLIQPDVKEKTQQRLLGAKIEILPDEVLGQKGNNTLIIGNLKDAIVLFDRSQYQASWTDYMHFGECLMIAVRQDCRILDYKSAIVIEYDDSERGEGDLGLEA	5.06172
YP_654132.1	major capsid protein	Escherichia virus K1-5	MSTPNTLTNVAVSASGEVDSLLIEKFNGKVNEQYLKGENILSYFDVQTVTGTNTVSNKYLGETELQVLAPGQSPNATPTQADKNQLVIDTTVIARNTVAHIHDVQGDIDSLKPKLAMNQAKQLKRLEDQMAIQQMLLGGIANTKAERNKPRVKGHGFSINVNVTESEALANPQYVMAAVEYALEQQLEQEVDISDVAIMMPWKFFNALRDADRIVDKTYTISQSGATINGFVLSSYNCPVIPSNRFPTFAQDQAHHLLSNEDNGYRYDPIAEMNGAVAVLFTSDALLVGRTIEVTGDIFYEKKEKTYYIDTFMAEGAIPDRWEAVSVVTTKRDATTGDAGGPGDDHATVLARAQRKAVYVKTEGAAAAFSAAPAGIQAEDLVAAVRAVMANDIKPTAMKPTE	4.98104
NP_612835.1	major capsid protein	Clostridium phage phi3626	MNLFERLKELRAKKKELEEKRCGIVEEIRSLAKEKKEEEARSKALEREKIEARMEIIEEEIESVMTAIDEERKNTNFTGGRVIINGDSKEEKRSLQLSAMSKTIRGIQLSEEERDIMSSTNNGAVIPQEFVNEFEKLKEGYPSLKEHCHVIPVNRNAGKMPVRAGASVDKLANLAKDTELVKAMLKTQPMAYDIDDYGLLAPIDNSLLEDSEINFLEFVNEEFAEFAVNTENAEIVKQAKAVLAEETINDYAGLVKTINSLVPNARKRAIIVTNSDGRAYLDGLMDKQGRPLLKELSDGGDLVFKGRPVIELEESIFDVGDETKFIVSDFKTLIKFMDRKQYLIDQSKEAGYTKNETIARIIERFDVNSPLDKSSDAEKIRKFGVIVKLQEVLKSSPRSGKNKNESKEEIKEEGEATQQNE	5.09292
NP_938058.1	major capsid protein	Clostridium phage phi3626	DIMSSTNNGAVIPQEFVNEFEKLKEGYPSLKEHCHVIPVNRNAGKMPVRAGASVDKLANLAKDTELVKAMLKTQPMAYDIDDYGLLAPIDNSLLEDSEINFLEFVNEEFAEFAVNTENAEIVKQAKAVLAEETINDYAGLVKTINSLVPNARKRAIIVTNSDGRAYLDGLMDKQGRPLLKELSDGGDLVFKGRPVIELEESIFDVGDETKFIVSDFKTLIKFMDRKQYLIDQSKEAGYTKNETIARIIERFDVNSPLDKSSDAEKIRKFGVIVKLQEVLKSSPRSGKNKNESKEEIKEEGEATQQNE	4.93012
NP_958686.1	capsid protein	Bordetella phage BPP-1	MPTLSTTNPTLADVAARMTPDGKIDPQIVEMLNETNEILDDMTVIEANGFTEHKTTVRSGLPTGTWRKLNYGVQPEKSRTVQVKDSMGMLETYAEVDKALADLNGNSAAWRLSEDRAFIEGMNQTQATTLFYGDSSIDAEKFMGLTPRFNSLSAENGQNIIDAGGTGSDNASIWLTVWGPNTLHTIYPKGSQAGLQSRDLGEDTLIDAAGGRYQGYRTHYKWDIGLTLRDWRYVVRIANVDVSELTKNASAGADLIDLMTQAVELIPNVGMGRPAFYMPRKIRSFLRRQITNKVAASTLTMEEIAGKKVVAFDGIPCRRTDALLLTEARVV	5.29169
NP_859117.1	Ail/Lom family outer membrane beta-barrel protein	Escherichia Stx1 converting phage	MKSIATLVVCAISGIACVNLSAHAAEGEHTISLGYAHFQFPGLKDFVKDATAHNRETFSHFVNRNYFSSLGEYTDGRVSGYEGKDKNPQGINIRYRYEITDDFGVITSFTWTRSLTNSQTFIDVQSADHTRKIKNPAASARTDIRANYWSLLAGPSWRVNQYMSLYAMAGMGVAKVSADLKIKDNINSSGGFSESNSTKKTSLAWAAGAQFNLNESVTLDVAYEGSGSGDWRTSGVTAGIGLKF	8.44253
NP_859253.1	N4-gp56 family major capsid protein	Escherichia phage Stx2 II	MTTVTSAQANKLYQVALFTAANRNRSMVNILTEQQEAPKAVSPDKKSTKQTSAGAPVVRITDLNKQAGDEVTFSIMHKLSKRPTMGDERVEGRGEDLSHADFSLKINQGRHLVDAGGRMSQQRTKFNLASSARTLLGTYFNDLQDQCAIVHLAGARGDFVADDTILPTAEHPEFKKIMINDVLPPTHDRHFFGGDATSFEQIEAADIFSIGLVDNLSLFIDEMAHPLQPVRLSGDELHGEDPYYVLYVTPRQWNDWYTSTSGKDWNQMMVRAVNRAKGFNHPLFKGECAMWRNILVRKYAGMPIRFYQGSKVLVSENNLTATTKEVAAATNIDRAMLLGAQALANAYGQKAGGHFNMVEKKTDMDNRTEIAISWINGLKKIRFPEKSGKMQDHGVIAVDTAVKL	8.33481
NP_859283.1	Ail/Lom family outer membrane beta-barrel protein	Escherichia phage Stx2 II	MKSIATLVVCAISGIACVNLSAHAAEGEHTISLGYAHFQFPGLKDFVKDATAHNRETFSHFVNRNYFSSLGEYTDGRVSGYEGKDKNPQGINIRYRYEITDDFGVITSFTWTRSLTNSQTFIDVQSADHTRKIKNPAASARTDIRANYWSLLAGPSWRVNQYMSLYAMAGMGVAKVSADLKIKDNINSSGGFSESNSTKKTSLAWAAGAQFNLNESVTLDVAYEGSGSGDWRTSGVTAGIGLKF	8.44253
NP_853592.1	major capsid protein	Salmonella phage SP6	MSTPNNLTNVAVSASGEVDSLLIEKFNGKVNEQYLKGENIMSYFDVQTVTGTNTVSNKYLGETELQVLAPGQSPAATSTQADKNQLVIDATVIARNTVAHLHDVQGDIDSLKPKLATNQAKQLKRMEDEMLIQQMMLGGIANTQAKRTNPRVKGHGFSINVEVAEGEALVNPQYVMAAVEFALEQQLEQEVDISDVAILMPWRYFNVLRDADRIVDKTYTISQSGATIQGFTLSSYNCPVIPSNRFPKYSQGQTHHLLSNEDNGYRYDPLPAMNGAIAVLFTADALLVGRSIDVTGDIFYEKKEKTYYIDTFMAEGAIPDRWEAVSVVTTKRNTTTGAVEGTDGAQHTIVKNRAQRKAVYVKNAAPVAAAAASLSAEDLVAAVRAVMANDIKPTALKPTEE	5.24395
YP_001449293.1	major capsid protein	Enterobacteria phage BP-4795	MTLKRACSLLTVKSFSEDERVITGIASTPSPDRDGDILEPEGAEFGSALPFLWQHDHSRPVGQCTVRRVSEGLEITATLAKPVPDMPSQLAARLDEAWAAIKTGLVRGLSVGFRPHEYTFLDGGGLHFLRWELMEVSAVTVPANAECTIRTIKSYDRQFSAASGNRKPVVKIASSAGAAAQSTTVFHKEKTIMNIGEQIKSFENKRAALAASLEEVMTKAAEEGRTLDVEEEEHYDNTAAEIRQVDAHLKRLRELEAGKAATAQPVKQAGNGNVAAVASAPVIRVEQKLDKGIGFARFAKSLAAAKGVRSEALEVARRQYPDDSRLHHVLKSAVGAGTTTDPQWAGSLSEYQEYAQDFIDYLRPQTIIGRFGQGGIPALRQVPFNIRVHAQVSGGAAGWVGEGKTKPLTKFDFESITFSHAKVSAIAVLTEELIRFSSPAADALVRNALAEAVVARLDTDFVDPKKAAVADVSPASITHDVKGTASSGNPDADAEAAFGQFVAANLQPTGAVWLMSSTNALALSMRKNALGQKEYPDMTLLGGSFQGLPVIVSQYVGDQLVLVNAPDIYLADDGGVAVDMSREASLEMQSEPTGDSTTPSPVELVSMFQTGSVAIRAERWINWRRRRTAAVAVITGVNYGSASGG	5.85017
YP_001449310.1	Ail/Lom family outer membrane beta-barrel protein	Enterobacteria phage BP-4795	MRKLYAAILSAAICLAVSGAPAWASEHQSTLSAEYLHASTNVSGSDDLNGINVKYRYEFTDTLGMVTSFSYAGDKNRQLTHYSDTRWHEDSVRNRWFSVMAGPSVRVNEWFSAYAMAGVAYSRVSTFSGDYLRVTDNKGKTHDVLTGSDDGRHSNTSLAWGAGVQFNPTESVAIDIAYEGSGSGDWRTDGFIVGVGYKF	5.82176
NP_813774.1	major capsid protein	Pseudomonas phage gh-1	MANATGGQQIGANQGKGQSAADKLALFLKVFGGEVLTAFVRRSVTMDKHMVRTIQNGKSASFPVMGRTKGYYLAPGENLDDKRKDIKHSEKVIQIDGLLTSDVLIYDIEDAMNHYDVRAEYSAQLGEALAIAADGAVLAEMAKLCNLPAASNENIAGLGQAVVLNIGAAADLVDVEARGKAILKGLTLARARLTKNYVPAGDRRFYCAPEDYSAILSALMPNAANYAALIDPETGNIRNVMGFEVIEVPHLTVGGAGDNNPADGVAPTNQKHIFPATATGDDRVAQNNVVGLFNHRSAVGTVKLKDMALERARRPEFQADQIIGKYAMGHGGLRPEAAGALVFTPAA	6.39815
NP_817314.1	capsid protein	Staphylococcus virus 44AHJD	MAQQSTKNETALLVAKSAKSALQDFNHDYSKSWTFGDKWDNSNTMFETFVNKYLFPKINETLLIDIALGNRFNWLAKEQDFIGQYSEEYVIMDTVPINMDLSKNEELMLKRNYPRMATKLYGNGIVKKQKFTLNNNDTRFNFQTLADATNYALGVYKKKISDINVLEEKEMRAMLVDYSLNQLSETNVRKATSKEDLASKVFEAILNLQNNSAKYNEVHRASGGAIGQYTTVSKLKDIVILTTDSLKSYLLDTKIANTFQIAGIDFTDHVISFDDLGGVFKVTKEFKLQNQDSIDFLRAYGDYQSQLGDTIPVGAVFTYDVSKLKEFTGNVEEIKPKSDLYAFILDINSIKYKRYTKGMLKPPFHNPEFDEVTHWIHYYSFKAISPFFNKILITDQDVNPKPEEELQE	5.69655
NP_817336.1	capsid protein	Staphylococcus phage P68	MAQQSTKNETALLVAKSAKSALQDFNHDYSKSWTFGDKWDNSNTMFETFVNKYLFPKINETLLIDIALGNRFNWLAKEQDFIGQYSEEYVIMDTVPINMDLSKNEELMLKRNYPRMATKLYGNGIVKKQKFTLNNNDTRFNFQTLADATNYALGVYKKKISDINVLEEKEMRAMLVDYSLNQLSETNVRKATSKEDLASKVFEAILNLQNNSAKYNEVHRASGGAIGQYTTVSKLKDIVILTTDSLKSYLLDTKIANTFQIAGIDFTDHVISFDDLGGVFKVTKEFKLQNQDSIDFLRAYGDYQSQLGDTIPVGAVFTYDVSKLKEFTGNVEEIKPKSDLYAFILDINSIKYKRYTKGMLKPPFHNPEFDEVTHWIHYYSFKAISPFFNKILITDQDVNPKPEEELQE	5.69655
NP_877471.1	capsid protein	Pseudomonas phage phiKMV	MSFLNDLTRPNYAGKNADVDIHLEEHLGIVDKHFAYTSKFAPLMNIRDLRGSNVVRLDRLGNVEAKGRRAGEELERSRVVNDKWNLTVDTLLYLRHQFDHQDEWTQSFDMRKEVAELDGQELARKFDQACLIQVIKAAAMDAPVDLEDAFSPGVLEKLDLTGLTAKQAADKIVRMHRRVVETFIDRDLGDAVYSEGLTPMSPRVFSLLLEHDKLMNVEYQATGATNDYVKSRVAILNGVKVLETPRFATKAIAAHPLGRHFNVSAEESERQIALFLPSKTLITAQVAPVQAKLWEDNEKFSWVLDTFQMYNIGARRPDTAGAIELKGIGAFDITA	5.66353
NP_817980.1	major capsid protein	Mycobacterium phage Che9d	MVALATGTFQLPKHLVPGVWQKAQGQSVLARLSMAEPQEFGEQQYMTLTAPPRGEVVGEGAQKSESTATFAPVTAIPRKVQVTQRFSQEVKWADESRQLGVLQTMADLSGVALGRALDLIGIHGINPLTGAALSGSPAKILDTTNIVELTTGTSATPDLAVEAAVGLVLGDNLSPDGVALDNTFSFMLATQRDSQGRKLYPELGFGTDVASFAGLNAAVSDTVRGGPEAVTASTGVYRTTNPNVKAIAGDFSAFRWGVQVSIPLELIEFGDPDGLGDLKRQNQIAIRAEVVYGIGIMSTDAFAVVRDADES	4.70085
NP_758919.1	major capsid protein	Vibrio phage VHML	MNLLPVNYGDSRALFAREKKVRTRTILVEEKNGVLTLIQSREPGSTENVAKRGKRKVRSFVIPHLPLEDVILPDEYEGLRGFGTTALAAKSELVKERXETMKSSHDITHEHLRMGAKKGQILDADGTVLYDLYAEFGITKKTIYFGLDNKDANVAESCRQVLRHVEDNLRGDVMKDVSVDVSEEFFDKFIKHASVKEVFLNHEAAVNRLGGDTRKGFKFGGLIFNENRARHVDEEGKETRFIKAGKGHAFPTGTTNTFFTALAPADFNETAGTLGKRYYAKMEPRRMGRGFDLHSQSNVLPMCCRPGVLVELDAAAQPAG	8.79266
YP_008318328.1	major capsid protein	Bacillus phage phiNIT1	MNGNNLEKNQEKVQRKLPAVAEQVLETMSKSFTTGYGITPDTQQDAAALRRDFLDNEVKMLAFNNSDFTIYPMINKKQVDSTVVKYAQFNQHGRTGHSRFVREVGVASINDPNIRQKTVQMKFLSDTKQQSIAAGLVNNIADPMTILTEDAIAVIAKSIEWAIFYGDASLSADLDPQNGIEFDGLAKLIDQGSNVLDIRGQSLSEAVLNTAAIVVGKGYGRATDAFMPIGVMADFTNNLLDRQRVLQPASSGGFATGFAVNQFLSTRGAINLHGSTIMENDNILMEDVLPAQNAPLPPQNVAAAVKTGAGGKFENEVANKQTTLAYKVVVSSDEAESVASQEVTAAIKNATDAVELTVTLQPMYQAQPQFISVYRKGATTGHYFLIARVPASKMVNNQIVFTDVNDSIPETTDVFLGEMSPQVLSLLELLPMMKLPLAQMNATVTFSVLWYGALALYAPKKWVHIKNVKYIPAIAADVKVG	5.42506
YP_764266.1	major capsid protein	Lactococcus phage 712	MRISKRNMNKPDLIEKQNRLAELKENNVSLKSQISGFEVKNAIEDLPKVQELEKTLSENSIEIIKIENELNAQEEKPKGKDKMTNFIESQNAVTEFFDVLKKNSGKSEIKNAWSAKLAENGVTITDTTFQLPRKLVESINTALLNTNPVFKVFHVTNVGALLVSRSFDSANEAQVHKDGQTKTEQAATLTIDTLEPVMVYKLQSLAERVKRLQMSYSELYNLIVAELTQAIVNKIVDLALVEGDGTNGFKSIDKEADVKKIKKITTKAKSAGKTPFADAIEEAVDFVRPTAGRRYLIVKAEDRKALLDELRQATANANVRIKNDDTEIASEVGVDEIIVYTGSKALKPTVLVDQKYHIDMQDLTKVDAFEWKTNSNMILVETLTSGHVETYNAGAVITVS	5.84518
YP_764271.1	capsid protein	Lactococcus phage 712	MKLDYNSREIFWGNQALIVADMAKGSSGKPEFTNVKIVTGLVSVGSMEDQAETNSYPADDVPDHGVKKGATLLQGEMVFIQTDQALKEDMLGQQRTSNGLGWSPTGNWKTKCVQYLLKGRKRDKVTGEFVDGWRVVVYPNLTPTAEATKESETDSVDGVDPIKWTLAVQATDSDIYLNGDKKVPAIEYEIWGEQAKDFAKKMESGLFIMQTDTELAGAVTLVAPVIANVQTKTKGNNDGTIVLPATLKNSKGQDIKVTAVIKDVKGNVATNNELAPNVYIITFSAEGYSDVSTGVAVTDRP	4.91913
YP_009874258.1	capsid protein	Lactococcus lactis phage P475	MKLDYNSRKIFFGNEALIVADMAKGSNGKPVFTNHKIVTGLVSVGSMEDQAETNSYPADDVPDHGVKKGATLLQGEMVFIQTDQALKEDILGQQRTANGLGWSPTGNWKTKCVQYLIKGRKRDKVTGEFIDGYRVVVYPNLRPTAEATKESETDSVDGVDPIQWTLAVQATDSDIYLNGGKKVPAIEYEIWGDQAKDFVNKMESELFIMQPDTELTGAVTLIPPVIPNVQTKTKGGNDGTIVLPAILKDSKGRDVKVSAVIKDVKGNVATNNELAPGVYIVTFSAEGYPDVSVGVAVTDKP	5.06867
YP_764320.1	major capsid protein	Lactococcus virus jj50	MRISKRNMNKPDLIEKQNRLAELKENNVSLKSQISGFEVKNAIEDLPKVQELEKTLSENSIEIIKIENELNAQEEKPKGKDKMTNFIESQNAVTEFFDVLKKNSGKSEIKNAWSAKLAENGVTITDTTFQLPRKLVESINTALLNTNPVFKVFHVTNVGALLVSRSFDSANEAQVHKDGQTKTEQAATLTIDTLEPVMVYKLQSLAERVKRLQMSYSELYNLIVAELTQAIVNKIVDLALVEGDGTNGFKSIDKEADVKKIKKITTKAKSAGKTPFADAIEEAVDFVRPTAGRRYLIVKTEDRKALLDELRQATANAHVRIKNDDAEIASEVGVDEIIVYTGSKALKPTVLVDQKYHIDMQDLTKVDAFEWKTNSNMILVETLTSGHVETYNAGAVITVS	5.93292
YP_764325.1	capsid protein	Lactococcus virus jj50	MKLDYNSREIFWGNEALIVADMAKGSSGKPEFTNVKIVTGLVSVGSMEDQAETNSYPADDVPDHGVKKGSTLLQGEMVFIQTDQALKEDMLGQQRTSNGLGWSPTGNWKTKCVQYLLKGRKRDKVTGEFVDGWRVVVYPHLTPTAEATKESETDSVDGVDPIQWTLAVQATDSDIYLNGDKKVPAIEYEIWGDQAKDFANKMEAGLFIMQPDTVLAGAITLVAPVIPNVTTATKGHNDGTIVVPATLKDSKGGTVKVTSVIKDAHGKVATNGQLAPGVHIVTFSADGYEDVTAGVSVTDHS	4.94367
YP_009874196.1	capsid protein	Lactococcus lactis phage p272	MKLDYNSREIFFGNEALIVADMAKGSNGKPVFTNHKIVTGLVSVGSMEDQAETNSYPADDVPDHGVKKGATLLQGEMVFIQTDQALKEDILGQQRTANGLGWSPTGNWKTKCVQYLIKGRKRDKFTGEFVDGYRVVVYPHLTPTAEATKESETDSVDGVDPIQWTLAVQATDSDIYLNGDKKVPAIEYEIWGEQAKDFVKKMESGLFIMQPDTELAGAVTLIPPVIPNVQTKTKGGNDGTIVLPAILKDSKGRDVKVSAVIKDVKGNVATNNELAPGVYIVTFSAEGYPDVSVGVAVTDKP	4.99187
YP_009874138.1	major capsid protein	Lactococcus phage fd13	MNKPDLIEKQNRLAELKENNVSLKSQISAFEVKNAIEDLPKVQELEKTLSENSIEIIKIENELNAQEEKPKGKAKMTNFIESQNAVTEFFDVLKKNSGKSEIKNAWNAKLAENGVTVTDKTFELPRKLVESINTALLNTNPVFKVFHVTNVGALLVSRSFDSANEAQVHKDGQQKTEQAATLTIDTLEPVMVYKLQSLAERVKRLQMSYSELYNLIVAELTQAIVNKIVDLALVEGDGTNGFKSIDKEADVKKIKKITTKAKSAGTTPFANAIEEAVDFVRPTAGRRYLIVKAEDRKALLDELRQATANAHVRIKNDDAEIASEVGVDEIIVYTGTKAVKPTVLVDQKYHIDMQDITKVDAFEWKTNSNMILVETLTSGHVETYNAGAVITVA	5.65945
YP_009874145.1	capsid protein	Lactococcus phage fd13	MKLDYNSREIFFGNEALIVADMAKGSSGKPEFTNHKIVTGLVSVGSMEDQAETNSYPADDVPDHGVKKGATLLQGEMVFIQTDQALKEDILGQQRTANGLGWSPTGNWKTKCVQYLIKGRKRDKVTGEFIDGYRVVVYPNLRPTAEATKESETDSVDGVDPIQWTLAVQATESDIYLNGDKKVPAIEYEIWGDQAKDFANKMEAGLFIMQPDTVLAGAITLVAPVIPNATTATKGNNDGTIVVPDTLKDSKGGTIKVTSVIKDAHGKVATNGHLAPGVYIVTFSADSYEDVTAGVSVTDHS	4.89547
NP_848215.1	capsid protein	Salmonella phage epsilon15	MALIGQTLPSLLDIYNRTDKNGRIARIVEQLAKTNDILTDAIYVPCNDGSKHKTTIRAGIPEPVWRRYNQGVQPTKTQTVPVTDTTGMLYDLGFVDKALADRSNNAAAFRVSENMGKLQGFNNKVARYSIYGNTDAEPEAFMGLAPRFNTLSTSKAASAENVFSAGGSGSTNTSIWFMSWGENTAHMIYPEGMVAGFQHEDLGDDLVSDGNGGQFRAYRDEFKWDIGLSVRDWRSISRICNIDVTTLTKDASTGADLISMMVDAYYARDVAMLGDGKEVIYANKTIHAWLHKQAMNAKNVNLTIEEYGGKKIVSFLGIPIRRVDAILNTESAVTA	6.00004
NP_848218.1	major coat protein	Salmonella phage epsilon15	MKTVNMKTGTDSFVGEDGKPETKDQYPWGLRITLDNESLQRLGLNAKSLPAVGDSVSVMAMANVCSVSTRTTDHGEDNYVELQITDIGLAPQKRDDAKELKDAFYPDGEDD	4.45109
NP_848231.2	membrane protein	Salmonella phage epsilon15	MSAQLTSESLNQWLSMGSLAAVIAGVPPEVALGALSGAVIFITSAVEYPIRRRVLLSMLSFLCGLLFYKPTASILIGVASLIPTITQDSFEKGIVFSAGAFVSAIVAVRIGIWLYHRSDNPRDLIPGRKDDDNS	6.54577
YP_239938.1	major capsid protein	Staphylococcus virus 3a	MPTLYELKQSLGMIGQQLKNKNDELSQKATDPNIDMEDIKQLETEKAGLQQRFNIVERQVKDIEEKEKAKVKDTGEAYQSLNDHEKMVKAKAEFYRHAILPNEFEKPSMEAQRLLHALPTGNDSGGDKLLPKTLSKEIVSEPFAKNQLREKARLTNIKGLEIPRVSYTLDDDDFITDVETAKELKLKGDTVKFTTNKFKVFAAISDTVIHGSDVDLVNWVENALQSGLAAKERKDALAVSPKSGLDHMSFYNGSVKEVEGADMYDAIINALADLHEDYRDNATIYMRYADYVKIISVLSNGTTNFFDTPAEKVFGKPVVFTDAAVKPIVGDFNYFGINYDGTTYDTDKDVKKGEYLFVLTAWYDQQRTLDSAFRIAKAKENTGSLPS	5.18987
YP_006408.1	coat protein	Enterobacteria phage ST104	MALNEGQIVTLAVDEIIETISAITPMAQKAKKYTPPAASMQRSSNTIWMPVEQESPTQEGWDLTDKATGLLELNVAVNMGEPDNDFFQLRADDLRDETAYRHRIQSAARKLANNVELKVANMAAEMGSLVITSPDAIGTNTADAWNFVADAEELMFSRELNRDMGTSYFFNPQDYKKAGYDLTKRDIFGRIPEEAYRDGTIQRQVAGFDDVLRSPKLPVLTKSTATGITVSGAQSFKPVAWQLDNDGNKVNVDNRFATVTLSATTGLKRGDKISFTGVKFLGQMAKNVLAQDATFSVVRVVDGTHVEITPKPVALDDVSLSPEQRAYANVNTSLADAMAVNILNVKDARTNVFWADDAIRIVSQPIPANHELFAGMKTTSFSIPDVGLNGIFATQGDISTLSGLCRIALWYGVNATRPEAIGVGLPGQTA	4.95961
YP_006420.1	tailspike protein	Enterobacteria phage ST104	MTDITANVVVSNPRPVFTESRSFKAVANGKIYIGQIDTDPVNPANQIPVYIENEDGSHVQIAQPLIINAAGKIVYNGQLVKIVTVQGHSMAIYDANGSQVDYIANVLKYDPDQYSIEADKKFKYSVKLSDYPTLQDAASAAVDGLLIDVDYHFYNGEKVDFGGKVLTIECKAKFIGDGNLIFTKLGKGSRIAGVFMESTTTPWVIKPWTDDNQWLTDAAAVVATLKQSKTDGYQPTVSDYVKFPGIETLLPPNAKGQNITSTLEIRECIGVEVHRASGLMAGFLFRGCHFCKMVDANNPSGGKDGIITFENLSGDWGKGNYVIGGRTSYGSVSSAQFLRNNGGFERDGGVIGFTSYRAGESGVKTWQGTVGSTTSRNYNLQFRDSVVIYPVWDGFDLGADTDMNPELDRPGDYPITQYPLHQLPLNHLIDNLLVRGALGVGFGMDGKGMYVSNITVEDCAGSGAYLLTHESVFTNIAIIDTNTKDFQANQIYISGACRVNGLRLIGIRSTDGQGLTIDAPNSTVSGITGMVDPSRINVANLAEEGLGNIRANSFGYDSAAIKLRIHKLSKTLDSGALYSHINGGPGSGSAWTQLTAISGNTPDAVSLKVNHKDCRGAEIPFVPDIASDDFIKDSSCFLPYWENNSTSLKALVKKPNGELVRLTLATL	5.39753
YP_009041315.1	major capsid protein	Staphylococcus virus K	MTIEKNLSDVQQKYADQFQEDVVKSFQTGYGITPDTQIDAGALRREILDDQITMLTWTNEDLIFYRDISRRPAQSTVVKYDQYLRHGNVGHSRFVKEIGVAPVSDPNIRQKTVSMKYVSDTKNMSIASGLVNNIADPSQILTEDAIAVVAKTIEWASFYGDASLTSEVEGEGLEFDGLAKLIDKNNVINAKGNQLTEKHLNEAAVRIGKGFGTATDAYMPIGVHADFVNSILGRQMQLMQDNSGNVNTGYSVNGFYSSRGFIKLHGSTVMENELILDESLQPLPNAPQPAKVTATVETKQKGAFENEEDRAGLSYKVVVNSDDAQSAPSEEVTATVSNVDDGVKLSINVNAMYQQQPQFVSIYRQGKETGMYFLIKRVPVKDAQEDGTIVFVDKNETLPETADVFVGEMSPQVVHLFELLPMMKLPLAQINASITFAVLWYGALALRAPKKWARIKNVRYIAV	5.09344
NP_861677.1	major capsid protein Mcp	Haloferax virus HF1	MVNRDIFTKDDVPLVEIAEKTQNLINYFNEAERPFRDLFVEQVDQQTFLQEVEADPGEWEKLSEGEFPGTTRAKDDDYLQMTIRTSEYGKALGFTQRFLEKSTSDHVLKQVRNVLEEGKETEDRIIHDVIFNGISDGSEPVWFDVPDHGNYGFDRTHSHVFSDTSELFGDSTAHRASEHIEYAADELRHHGWNGQKVALMSIDLKRKLRNELSWDMDYHIPMATGMRSQDVREQTFSIDGVELMTTPYLRGDEFYVIGVGENPVKEYIDRPMQITRPTGGPATEPGEIINSSATMSFGVSMTNPLAAVHFEGDSTNYQ	4.64967
NP_813696.1	major capsid protein	Streptomyces virus phiBT1	MDATTLSANFEARERATAELRTLTDEFAGKEMTDEAREKEERLITAVSDYDARIKRGIEAIKAIDPVTSLLSGLQGSGSGAQRSADVDDDATLRAGNLGEARSFEFAPEKRDGTKAGNPNVLSRTLYGQLIAQAVERSAIMRGGATTFTTSDANPLDFTVITGRSSASIVGETAEIPESYPATAQRSMGGFKYGFASVVSYEFATDQVLDLVGFLVSDAGPAIGDAMGRHFITGTGQPRGILTDASPATATFLATDTDSKVSDALIDLFHEVPSAYRANAKYVVNDLRAAQMRKLKDANGQYLWQSGLTVGAPSLFNGKVVETDDGMPADKILFADLSKYRVRFAGSLRVDRSVDAKFSTDQIVYRFLQRADGLLVDARGAKVLTVTPGA	5.03773
NP_848296.1	major capsid protein	Yersinia phage phiA1122	MANMTGGQQLGTNQGKDVMAAGDKLALFLKVFGGEVLTAFARTSVTTSRHMVRSISSGKSAQFPVLGRTQAAYLAPGENLDDIRKDIKHTEKVITIDGLLTADVLIYDIEDAMNHYDVRSEYTSQLGESLAMAADGAVLAEIAGLCNVESQYNENITGLGTATVIETTQDKTTLTDQVALGKEIIAALTKARAALTKNYVPSSDRVFYCDPDSYSAILAALMPNAANYAALIDPEKGSIRNVMGFEVVEVPHLTAGGAGTSREGTTGQKHAFPATKSGNDKVAKDNVIGLFMHRSAVGTVKLRDLALERARRANFQADQIIAKYAMGHGGLRPEAAGAVVFQDEVMLGVTSTVAASPEEVSVTSTEETLTPAQKAARTRAANKARKEAELAAATAEQ	5.61988
NP_848297.1	capsid protein	Yersinia phage phiA1122	MANMTGGQQLGTNQGKDVMAAGDKLALFLKVFGGEVLTAFARTSVTTSRHMVRSISSGKSAQFPVLGRTQAAYLAPGENLDDIRKDIKHTEKVITIDGLLTADVLIYDIEDAMNHYDVRSEYTSQLGESLAMAADGAVLAEIAGLCNVESQYNENITGLGTATVIETTQDKTTLTDQVALGKEIIAALTKARAALTKNYVPSSDRVFYCDPDSYSAILAALMPNAANYAALIDPEKGSIRNVMGFEVVEVPHLTAGGAGTSREGTTGQKHAFPATKSGNDKVAKDNVIGLFMHRSAVGTVKLRDLALERARRANFQADQIIAKYAMGHGGLRPEAAGAVVFKTK	6.3996
NP_839852.1	GPO family capsid scaffolding protein	Yersinia virus L413C	MAKKVSKFFRIGVEGDTCDGRVISAQDIQEMAETFDPRVYGCRINLEHLRGILPDGIFKRYGDVAELKAEKIDDDSALKGKWALFAKITPTDDLIAMNKAAQKVYTSMEIQPNFANTGKCYLVGLAVTDDPASLGTEYLEFCRTAKHNPLNRFKLSPENLISVATPVELEFEDLPETVFTALTEKVKSIFGRKQASDDARLNDVHEAVTAVAEHVQEKLSATEQRLAEMETAFSALKQEVTDRADETSQAFTRLKNSLDHTESLTQQRRSKATGGGGDALMTNC	5.22687
NP_839853.1	major capsid protein, P2 family	Yersinia virus L413C	MRQETRFKFNAYLSRVAELNGIDAGDVSKKFTVEPSVTQTLMNTMQESSDFLTRINIVPVSEMKGEKIGIGVTGSIASTTDTAGGTERQPKDFSKLASNKYECDQINFDFYIRYKTLDLWARYQDFQLRVRNAIIKRQSLDFIMAGFNGVKRAETSDRSSNPMLQDVAVGWLQKYRNEAPARVMSKVTDEEGHTTSEVIRVGKGGDYASLDALVMDATNNLIEPWYQEDPDLVVIVGRQLLADKYFPIVNKEQDNSEMLAADVIISQKRIGNLPAVRVPYFPADAMLITKLENLSIYYMDDSHRRVIEENPKLDRVENYESMNIDYVVEDYAAGCLVEKIKVGDFSTPAKATEEPGA	4.96336
NP_852755.1	minor capsid protein	Haemophilus phage Aaphi23	MLMNLPEILKSQKKWKARKFRTVKTSKRTELWYRQQLKQFVKTMTDDIERALQQPQGSFFMDDAEGFKAISAKALLAYLEKYEKTDRTSQAENIAQGFVSRGDAQNQAEVSTNLKNQTGVDLAGYLRNSPNIAEKVNALTIDNVQLITNISSQYLDKVKSAVTRAMVSGSLNKDLAAQIKAIGQKTEKRAAFIARDQSSKLNAALTQARHEDLGVKKYMWSTAGDERVRDSHEELDGKVFSYDKPPEVGNPGHDFNCFPGQSELKGLPRPEKLYRRWYSGKLTELVTDNGTVLLATPNHPILTSNGIKSIDSVNVGDYLACEIKQTFDTVKLNGKNLIPTIEQVFNSLLLNGVRTSISSSKSGKFHGDFSDSEIEIISIDSFLIDVLNALFIKKLPELGFTNADMVICKALFSTDSHFDLLKCASGSTGSSFMSRFNLLCSLLVAHLTPLELFCLGLGANIGIIGKQIPANNISRDVEMFSNHIFACAALIHGKDFINWQRDRIMSLVAPNFGHRYTDSFETLSKRLLVTTNNSANFGNAQSLGIEFRRVVNKVVTQASCHIYNLQTVSGYYNINSVFVSNCRCVAIPVFDEAQSKAKAQETLSEPVKENLTLSIDKLVEKSKKIEQTITADINNITIKAGGKLVGLENRLKTAPSIKRKIEAEVADGFSKSLSLNKIGDAIRYTTVFKEGDFVTRYKAMQYLLAIKGYKTIIVKNTWKNDSAYTGVNTFIQNEDGDVFEMQYHTQQSFDLKNGLLHKIYKQFRNPKTPFHEKEKLLLEMRKLSSKIKVPKGIELIEDKK	9.22172
NP_858956.1	major capsid protein	Xanthomonas phage Xp10	MTDITSKLEATLANVTDSLRAFGERAVRDGELNASARSKVDELFATVGNLSAEVQAARQRVAELEGNGAGGDVQHVSVGDLFVASEQFQASAGRWNDRSARATMNIKAALNTASTDAAGSAGALTTPNRLPGFITQPDARLTVRDLIGSGRTDSALIEYVQETGFVNNAAIVAEGALKPESSLKFAKKTDTTHVIAHTMKATRQILSDAPQLASYMNNRLIRGLKVKEDAEILRGTGANDGLLGLIPQATTYAAPTTIAGATRVDQLRLAMLQASLAEYPASGIVINPIDWAAIELAKDANNQYLIGNARGTLTPTLWGLPVVATQAMAPGEFLVGAFDLAAQIFDQWDARVEIGYVNDDFQRNMVTVLAEERLALVVYRPEALISGSFA	5.05084
NP_944284.1	N4-gp56 family major capsid protein	Burkholderia phage Bcep22	MSQTVIPFGDPKAVKRWSADLAVDVRKKSYFEQRFIGTSENAVIQRKTELESDAGDRITFDLSVHLRGKPTYGDARVEGKEESLRFYQDEVRIDQVRHSVSAGGRMSRKRTVHNIRRIARDRLGDYFYKFTDELLFIYLSGARGINLDFIETPDFTGYAGNPLDAPDVDHLLYGGVATSKASLAATDIMAPLVIEKAVEKAAMMQAENPDVANMVPVSIDGDDHYVCVMSEYQATDMRTAAGGTWIDFQKAAAAAEGRNNPIFKGGLGMINNVVLHKHRNVIRFNDYGAGANVEAARALFMGRQAGVIAYGTANGLRFDWEETVKDYGNEPAIAAGFIAGMKKARFNNKDFGVISIDTAAKKHS	6.7285
NP_039801.1	V1/V3 family capsid protein	Sulfolobus spindle-shaped virus 1	MEISLKPIIFLVVFIIVGIALFGPINSVVNNVTTSGTYTTIVSGTVTTSSFVSNPQYVGSNNATIVALVPLFYILVLIIVPAVVAYKLYKEE	6.09077
NP_944483.1	V1/V3 family capsid protein	Sulfolobus spindle-shaped virus 2	MEELNIKQILFLAIFLVIGVVLFQPIISYVNNVTTSGTYTTIISGTLTQTSFVSNPNYVGSSNAPLVSLVPLFYLIVLIVVPAVVAYKIYKD	6.02016
NP_963997.1	V1/V3 family capsid protein	Sulfolobus virus Kamchatka 1	MEEINVRQILFLAIFIVLGVVLFNPIISEVNYLTTPGTYTTIVSGTLTTTSFVSNPQYVGSSNAPIVQLVPIFYLLVLIIVPAVGAYRIYKSE	5.11486
YP_009613486.1	major capsid protein	Lactococcus virus P2	MNKPDLIEKQNRLAELKENNVSLKSQISGFEVKNAIEDLPKVQELEKTLSENSIEIIKIENELNAQEEKPKGKDKMTNFIESQNAVTEFFDVLKKNSGKSEIKNAWSAKLAENGVTITDTTFQLPRKLVESINTALLNTNPVFKVFHVTNVGALLVSRSFDSANEAQVHKDGQTKTEQAATLTIDTLEPVMVYKLQSLAERVKRLQMSYSELYNLIVAELTQAIVNKIVDLALVEGDGTNGFKSIDKEADVKKIKKITTKAKSAGKTPFADAIEEAVDFVRPTAGRRYLIVKTEDRKALLDELRQATANANVRIKNDDTEIASEVGVDEIIVYTGSKALKPTVLVDQKYHIDMQDLTKVDAFEWKTNSNMILVETLTSGHVETYNAGAVITVS	5.47178
YP_009613491.1	capsid protein	Lactococcus virus P2	MKLDYNSREIFFGNEALIVADMTKGSNGKPEFTNHKIVTGLVSVGSMEDQAETNSYPADDVPDHGVKKGATLLQGEMVFIQTDQALKEDMLGQQRTENGLGWSPTGNWKTKCVQYLIKGRKRDKVTGEFVDGYRVVVYPHLTPTAEATKESETDSVDGVDPIQWTLAVQATESDIYSNGGKKVPAIEYEIWGEQAKDFAKKMESGLFIMQPDTVLAGAITLVAPVIPNVTTATKGNNDGTIVVPDTLKDSKGGTVKVTSVIKDAHGKVATNGQLAPGVYIVTFSADGYEDVTAGVSVTDHS	4.91451
YP_009900655.1	minor capsid protein	Lactococcus phage Q33	MDEKQQALKNFKKALKAGMPDSEKDLANLSNDLASFYRKYLKDLKVQLKTWLELYDQMSFSEQLQVERLLNVANVINNLIGELGINVRQSIKAHIVKQGTDAYNSVWYELEQSNNILLDFDVLDPHYLETIMEQPVAGKRLSKRLEDNVNQLAKASNNAISRGFMQGKAYADIARDISTETQASYKRAVRIARTESGRVSSISTQKGYKEATGKGIGLKKMWLATLDGHTREDHQHVDGQIREVDKMFQVGGYDALGPHQVGVPSEDINCRCTTRPIVHGIMPTVRRNNITGKVGEWKSYDDWLKEQGKILTADVQPVLLYTVLVASLFGA	8.59395
YP_009900658.1	putative major capsid protein	Lactococcus phage Q33	MTTNNNQQNARRYEPQYKGILTAVFNAKSAFSGAFAPIQSVDGITSNTKAFSVKTNATPVVIGTYSKDANVGFGTGTGNSSRFGNRTEVIYADTDVDFSYELAIHEGIDIATVNAGLDDAVADRLEAQSIAQTRYMNQKNGKFLSDNASKTLAMVDANSKYTEENINALFNAAAKEFTNNEIDADKTAYLVPDLYQAVVDLTNATSLKGATVSLDNNTVPKYKGFKLEETPDKYFVSGEVAYFAADQVAIPFVGIATARTIDVEAFDGKALQAHAKGGQFMLEDNKKAVLKATAPKPR	5.22938
YP_009909243.1	major capsid protein	Enterobacteria phage 2851	MTLKRACSLLTVKSFSEDERVITGIASTPSPDRDGDILEPEGAEFGSAIPFLWQHDHSRPVGQCTVRRVSEGLEITATLVKPVPDMPSQLAARLDEVWAAIKTGLVRGLSVGFRPHEYTFLDGGGLHFLRWELMEVSAVTVPANAECTIRTIKSYDRPFSAASGNRKPVVKIASSAGAAAQSTTVFHKEKTIMNIGEQIKSFENKRAALAASLEEVMTKAAEEGRTLDVEEEEHYDNTAAEIRQVDAHLKRLRELEAGKAATAQPVKQAGNGNVAAVASAPVIRVEQKLDKGIGFARFAKSLAAAKGVRSEALEVARRQYPDDSRLHHVLKSAVGAGTTTDPQWAGSLSEYQEYAQDFIDYLRPQTIIGRFGQGGIPALRQVPFNIRVHAQVSGGAAGWVGEGKAKPLTKFDFESITFSHAKVSAIAVLTEELIRFSSPAADALVRNALAEAVVARLDTDFVDPKKAAVADVSPASITHDVKGTASTGNPDADAEAAFGQFVAANLQPTGAVWLMSSTNALALSMRKNALGQKEYPDMTLLGGSFQGLPVIVSQYVGDQLVLVNAPDIYLADDGGVAVDMSREASLEMQSEPGGDSTTPSPVELVSMFQTGSVAIRAERWINWRRRRTAAVAVITGVNYGSASGG	5.85017
YP_009909260.1	Ail/Lom family outer membrane beta-barrel protein	Enterobacteria phage 2851	MRKLYAAILSAAICLTVSGAPAWASEQQATLSAGYLHVSTNAPGSDNLNGINVKYRYEFTDTLGLVTSFSYAGDRNRQITRYSDTRWHEDSVRNRWFSVMAGPSVRVNEWFSAYAMAGVAYSRVSTFSGDYLRVTDNKGKTHDVLTGSDDGRHSNTSLAWGAGVQFNPTESVAIDIAYEGSGSGDWRTDGFIVGVGYKF	6.40812
YP_006586.1	major capsid protein	Klebsiella phage phiKO2	MPQIEELRRQRAGINEQIQALATIEATNGTLTAEQLTEFAGLQQQFTDISAKMDRMEATERAAALVAKPVKATQHGPAVIVKAEPKQYTGAGMTRMVMSIAAAQGNLQDAAKFASDELNDQSVSMAISTAAGSGGVLIPQNIHSEVIELLRDRTIVRKLGARSIPLPNGNMSLPRLAGGATASYTGENQDAKVSEARFDDVKLTAKTMIAMVPISNALIGRAGFNVEQLVLQDILTAISVREDKAFMRDDGTGDTPIGMKARATQWNRLLPWAADAAVNLDTIDTYLDSIILMSMDGNSNMISSGWGMSNRTYMKLFGLRDGNGNKVYPEMAQGMLKGYPIQRTSAIPANLGEGGKESEIYFADFNDVVIGEDGNMKVDFSKEASYIDTDGKLVSAFSRNQSLIRVVTEHDIGFRHPEGLVLGTGVLF	5.18734
NP_958606.1	major capsid protein	Staphylococcus virus 77	MTINLSETFANAKNEFINAVNNGEPQERQNELYGDMINQLFEETKLQAKAEAERVSSLPKSAQTLSANQRNFFMDINKSVGYKEEKLLPEETIDRIFEDLTTNHPLLADLGIKNAGLRLKFLKSETSGVAVWGKIYGEIKGQLDAAFSEETAIQNKLTAFVVLPKDLNDFGPAWIERFVRVQIEEAFAVALETAFLKGTGKDQPIGLNRQVQKGVSVTDGAYPEKEEQGTLTFANPRATVNELTQVFKYHSTNEKGKSVAVKGNVTMVVNPSDAFEVQAQYTHLNANGVYVTALPFNLNVIESTVQEAGKVLTYVKGLYDGYLAGGINVQKFKETLALDDMDLYTAKQFAYGKAKDNKVAAVWKLDLKGHKPALEDTEETL	5.18279
YP_001491666.1	major capsid protein	Mycobacterium phage Bethlehem	MATLNELLPNSAGSNHQGRLAHVPSDLLPKEIVGPIFDKAQESSLVLRMGEQIPISYGETIIPTTVKRPEVGQVGVGTSNEQREGGLKPLSGTAWDTRSVSPIKLATIVTVSEEFARMNPSGLYTKLQGDLAYAIGRGIDLAVFHGKSPLTGSALQGIDTDNVIANTTNVDYLQETGDPLLDRLLDGYDLVSANTDVEFNGWAVDPRFRAHLLRAQAYRDANGNVDPSRINLAAQTGDVLGLPAQFGRAVGGDLGAAVDSKTRIIGGDFSQLKFGFADEIRIKMSDTATLTDSGSATVSMWQTNQIAILIEVTFGWLLGDKQAFVKFVDDEQP	4.75992
YP_001039818.1	major capsid protein	Vibrio phage VP882	MPQPTKKTTVLRTIEGRELQRELRVLSDSIDQEARTVELAASSEYPVPRWFGREILDHSPGAIRMGRLKNGAPLLDSHSLREQIGVVEEVWLDDDRRLRARVRFSRSAKAEELWQDVLDGIRRHISIGYIIHEMVLESSGDQGDTYRVMDWEPYEISLISVPADPTVGVGRSIDIGNITIRGAEMPDKDKQTQTAGSQQTETRGAETGAKNPAPAASGANENDILSRERTRISEITAIGQQFSQRSLAQEAIQKGHTVDQFRALVLERMNPGQPGNFEKPGAGDLPGKPAIHSARDLGIQHKELQQYSLMRAINAAATGDWSKAGFEREVSLAIADASGKEARGFYMPHEVLVQRQLEKKTAGKGGELVATELLSEEFIDILRNKAIIGQMGARMLPGLVGDVDIPKKTSGANFYWIGEDEDVQDSDFDFTTLSFSPKTIAGAVPVTRKLRKQSSIHVENLIREDLIEGIGVALDLAMLTGTGLANDPVGLLNMTGVPALTYPAGGVDWASVVDMETKISTFNADAGRLAYLTSVTQRGAAKKAQVFDNTGERIWQNNEVNGYRAEASNQIPADTWIFGDWSQIVIAMWGVLDLKVDPYTKAASDGLVLRVFQDVDAGVRRKEAFCIAKKGA	5.37318
YP_001110722.1	minor capsid protein	Clostridium virus phiC2	MKHKDYWRKRFEQLEEAQNNKSVKYYLELEKQYKLAINSIEKDILAWYNRFAKNEGISLLEAKKLLNTRELEEFKWSVEEYIKYGKENAINQKWMKELENASARVHITRLEALKLQIQQQVEVLYGNELDGIDKLMRDIYTSGYYHTAFNVQQGVNVGWSLMSLDTNRINKIISKPWAIDGLNFSERIWGKYRPTLVNELHTKLTQSIIRGENPKNLVNDFAKRFNVSKSQAKNLIMTESAFFASASRKDCFSDLEVEKYEIIATLDLRTSNICRELDGKVFDMKDYQVGVTAPPFHCRCRTTTAPWFEDEEGYRAAKGEDGKTYYVPSSMKYNEWYEKYVKHNSILEIKNSAIIDSIKEDIKNGKYNLNIHDGKQGKHLKEHNNYIEGRSYLTITKEEAQELVNKHAGNGIIKFNRSGEWDKKELIEVDKNIGVNVNNITGEKTLTNKFKIHYSKTGTHIVPAL	8.79712
YP_001110725.1	capsid protein	Clostridium virus phiC2	MAALNYAKEYSNVLAQAYPYTLNFGDLYATPNNGRYRWTGSKTIEIPTISTTGRVDSNRDTIAVAQRNYDNAWEPKVLTNQRKWSTLVHPADINQTNYVASIGNITKVYNEEQKFPEMDAYCISKIYADWTALGNTADTTVLTTTNVLEVFDKLMEKMTEARVPENGRILYVTPVVNTLIKNAKEIQRTVNIKDAGTSLNRQTTDIDTVKIIKVPSNLMKTAYDFTTGWKVGAGAKQIFMSLVHPSAIITPVSYQFSKLDEPTAVTEGKYFYFEESFEDVFILNKKADAIQFVVEGAGA	5.84534
YP_024928.1	major capsid protein	Burkholderia phage BcepC6B	MATLSTNNPTMADVAKRLDPNGKVDIIVEMLNQTNPVLQDMTAIEGNLPTGHRTSVRTGLPTPTWRKLYGGVLPNKSSTAQVTDNCGMLEAYAEVDKALADLNGNTAAFRLSEDRAQIEGMNQEVAQTLFYGNDGIAPAEFTGLSPRYNSLSAENKDNVIDAGGTGSDNASAWLVVWGPNTCHSIYPKGSKAGLSVEDKGQVTIENADGNGGRMEGYRTHYKWDIGLTLRDWRYVARVCNIDVSDLATSANAQALIKYMIMAAERIPQLGMGRAVWYMNRNLREKLRLGIVDKIANNLTWETVSGERVMTFDGIPVQRTDALLNTESRVV	5.3965
YP_024939.1	hypothetical membrane-localized protein	Burkholderia phage BcepC6B	MKKLIAILLAVPALALGATLAPIQLLNPAGSTSGQAIVSTGSSSAPVWGGVGLNGIGAVAANTVLANATNASANPTAFSMPSCSTSSSALNYTTGTGIGCNSSINASTLGGTAAAAYALLASPTFTGTPTAPTASAGTNTTQLATTAFTNAIFAAPPAFGNTTPAAVSATTLSASSTVSGSGFSTYLASPPAIGATTPAAGKFTTLQATGAITPSSTAGIVGTTTNDNASAGSVGEYPTPTNLTGVSLTSGAAANGASVSLTAGDWEVSGMCQFIPAGTTTISSIIAGINTTSAALPGAPNETAIQGTLTTGAQQLISTWPARISLAATTTVYTVCQAGFGTSTMTVNGYIRARRVR	8.7794
YP_024955.1	hypothetical membrane-localized protein	Burkholderia phage BcepC6B	MNNLEDEATLLIIDGSVSRMTTEEQEQFRAARERIRAVVETYGLNGLLALTYVVIEANTKR	4.76181
YP_025031.1	major capsid protein	Lactobacillus phage phiAT3	MDKLQTLFNEVSAKCADLNAQLNAKLQDENASVDDFQKIKDDLTAAKARRDAINDQIKDLEAENKANSDPDKPVDNAQPNGTDLKKKPIDAKKKAINDFIHSHGKVIDNAAGHVTSTEAGVLIPEEIIYDPTAEVNSVVDLSTLVTKTPVTTPKGTYPILKRATDRFSSVAELAENPALAEPEFEQVDWSVSTYRGAIPLSEEAIADSAVDLTSLVGQSINEKSVNTYNAMIAPVLQSFTAKATTTDTLVDSLKHILNVDLDPAYSRALVVTQSLFNTLDTLKDKNGRYLLHDASDSITDGTAKGTVLGVPVYVVGDALLGSAAGDQKAFVGDLKRGVLFADRQQVTLAWEDSKIYGRYLGAAFRFGVKQADSNAGYFVTNTDAASGSTSGTGK	4.84341
YP_077233.1	coat protein	Sulfolobus virus STSV1	MAREEPYKGDYVGGVAKILQGYFANYYGFPNVSLRLAGEEANLSKTGHANAKAIVHEMIKVIKEASKPLRRGKGFKEAWVYFSQVPENAPPNSTALPPNIAQQVKAKLEALYQQLLATRAAASEAAKAPAYTNPTPGLTMQASM	9.52138
YP_077257.1	integral membrane protein	Sulfolobus virus STSV1	MSKKYNNLLKEYGVWLIFAGAFAAFYTLVYQQYVTMEAFPIYDVGVNLMFLYLTAQKLAHLNNPLTWLYILATFAYKSPLLYFFFINNAYEAVIWQAAVTAAPIIPLFYIAKELTKSYEKSYLVVWLYLLNPGVYGELFMPFHMQNLFVLYFLLMYYFKIKNKPIPAAIFAILASTVRFPYVFLVLLYINLELFVDLFKGFLERRYSLKFAIKEHDPRYFFTTLFQIFARRYEFNEASEYIMVAAYGALMFIPFGIAAFGHNAFNIDLQSHLANPNGYSNIGFNPLNLLTPLTILASVFFVWDWFILTILPVFVFFAITTYQPMTFPYIYLFQYASLYLAQLFITVARTLAKIDNFNLKRIMSYALLFVLLTFAVLSLISPLSITSRIAMGGPYYTLAEYPDRVQYFYQVASLIPQNASVLTTPYMPELYPRIPEYLYPLVLQYTNFTSFNFAKNQYLVYDPANNTIVNVSVDYIIIDITNNFNNQSIAVLNLFYKNGYGIYAVCYWFVVMKYNYSGPPVLFKPPSFSVNGTTKLFLIPGIYTAINAKILGITNNTVETFGYYNVVGNNGVLTLKSVMQQ	8.96073
YP_009208041.1	major capsid protein	Lactococcus phage SL4	MNKPDLIEKQNRLAELKENNVSLKSKISGFEVKNAIEDLPKVQELEKTLSENSIEIIKIENELNAQEEKQEGKSKMTNFIESQNAVTEFFDVLKKTSGKSEIKNAWNAKLAENGVAITDKTFELPRKLVESINTALLNTNPVFKVFHVTNVGALLVSRSFGSTDEAHIHKDGQAKLEQDATLTIDTLEPVMVYKLQSLAERVKRLQMSYSELYNLIVAELTQSIVNKIVDLALVEGDGTNGFKSIEKEADVKKIKKITTKAKSAGKTPFADAIEEAVDFVRPTAGRRYLIVKTEDRKALLDELRQATANANVRIKNDDAEIASEVGVDEIIVYTGTKAVKPTVLVDQKYHIDMQDLTKVDAFEWKTNSNMILVETLTSGHVETYNAGAVITVA	5.47062
YP_009208047.1	capsid protein	Lactococcus phage SL4	MKLDYNSREIFFGNEALIVADMAKGSNGKPEFTSHKIVTGLVSVGEMEDQAETNSYPADDVPDHGVKKGATLLQGEMVFIQTDQALKEDILGQQRTANGLGWSPTGNWKAKCVQYLIKGRKRDKVTGEFIDGYRVVVYPNLRPTAEATKESETDSVDGVDPIQWTLAVQATDSDIYLNGDKKVPAIEYEIWGEQAKDFAKKMESGLFIMQPDTVLAGEITLVAPVIPNVTTARRGGNDGTIVVPATLKDSKGETVKVTSVIRDAQGKVETNGQLAPGVHLVTFSADGYKDVTAGVSVTDHS	4.94554
YP_240903.1	major capsid protein	Staphylococcus phage G1	MTIEKNLSDVQQKYADQFQEDVVKSFQTGYGITPDTQIDAGALRREILDDQITMLTWTNEDLIFYRDISRRPAQSTVVKYDQYLRHGNVGHSRFVKEIGVAPVSDPNIRQKTVSMKYVSDTKNMSIASGLVNNIADPSQILTEDAIAVVAKTIEWASFYGDASLTSEVEGEGLEFDGLAKLIDKNNVINAKGNQLTEKHLNEAAVRIGKGFGTATDAYMPIGVHADFVNSILGRQMQLMQDNSGNVNTGYSVNGFYSSRGFIKLHGSTVMENELILDESLQPLPNAPQPAKVTATVETKQKGAFENEEDRAGLSYKVVVNSDDAQSAPSEEVTATVSNVDDGVKLSINVNAMYQQQPQFVSIYRQGKETGMYFLIKRVPVKDAQEDGTIVFVDKNETLPETADVFVGEMSPQVVHLFELLPMMKLPLAQINASITFAVLWYGALALRAPKKWARIKNVRYIAV	5.09344
YP_001595153.1	Soc small outer capsid protein	Escherichia phage JS98	MGGFVNIKTFTHPAGEGKEVKGTEVSVPFEIYSNEHRIANAHYQTFPSAVAAYTTVVTDAADWRTKNAAMFTPTDIV	5.80774
YP_001595187.1	gp47.1 hypothetical predicted membrane protein	Escherichia phage JS98	MELLLGYVVLFMAFYTFTRACWIGFFSTPDGFISIILFCIAITVLGL	4.36902
YP_001595203.1	gp55.8 conserved hypothetical predicted membrane protein	Escherichia phage JS98	MDYRMNKFRNAASDILANITFVLFIVCLLILVIPFGLLFVMIGALSTEKGLEESEFEKRIQSVHSVISKMMKVKE	7.89601
YP_001595248.1	e.2 conserved hypothetical predicted membrane protein	Escherichia phage JS98	MIIKKSWRNIDDGDEGISASTIDWSGCTAEMKQLLIEEYKMGYIVNGWQPEPHKEQTPDPLICYSKKYGFRTWSDEYDKLVSSRFYVWMGILFFPLLGFFLTTDNDLPITLFASAMSAAILGLIASFLWTAVIEVPFRISKVKKVYDDITKKNTLNSFIEECRK	5.47629
YP_001595270.1	Trna.4 conserved hypothetical predicted membrane protein	Escherichia phage JS98	MKRCELIRNVTALTAVTAFGFSMFAGFMLDLLTTSENTISLVVAFLIGSISFVMDKISKGE	6.1247
YP_001595301.1	capsid protein	Escherichia phage JS98	MKKNALVQKWSALLENEALPEIVGASKQAIIAKIFENQEQDILTAPEYRDEKISEAFGSFLTEAEIGGDHGYDATNIAAGQTSGAVTQIGPAVMGMVRRAIPHLIAFDICGVQPLNNPTGQVFALRAVYGKDPIAAGAKEAFHPMYAPNAMFSGQGAAETFEALAASKVLEVGKIYSHFFEATGSAHFQAVEAVTVDAGATDAAKLDAAVTALVEAGQLAEIAEGMATSIAELQEGFNGSTDNPWNEMGFRIDKQVIEAKSRQLKASYSIELAQDLRAVHGMDADAELSGILATEIMLEINREVIDWINYSAQVGKSGMTNTVGAKAGVFDFQDPIDIRGARWAGESFKALLFQIDKEAAEIARQTGRGAGNFIIASRNVVNVLAAVDTSVSYAAQGLGQGFNVDTTKAVFAGVLGGKYRVYIDQYARSDYFTIGYKGSNEMDAGIYYAPYVALTPLRGSDPKNFQPVMGFKTRYGIGINPFADPAAQAPTKRIQNGMPDIVNSLGLNGYFRRVYVKGI	5.06468
YP_001595303.1	capsid vertex protein	Escherichia phage JS98	MAKINELLRESTTTSSNSLGRPNLVALTRATTKLIYRDIIAEQRTSQPIAALYGVKYLTPDNEFSFQTGAVYGGEVGSKDRETIPELTDKAQAIAKGEYFKYQNIVYKALQASPLASTSATELAEALQEGLVSLTCRLVPDAAHTEKFEAGDVEISNAVFQVNKWNAPVKSRKLKTALTVELAQDMESNGFDAPAFLEDLLATVMADEINKDVLQSLITVSKRYKVTGVSDNGIIDLSYNSAPESARKLYEMVCEMNSEIQKTTSYSGTFVVASSRAAAMLAGSGWLKHKPEDEAWLPETAYGYLINGLPVFCDVNSPLDYVIVGVKEDYGGNEVVGSIFYAPYTEGLDLDDQEHVGAYKVIVDPDSLQPAISLMVRYALSANPYTVAKDDKEARVIDATNMDLMAGQSNMSYLLGVKLPPIIYEA	4.69326
YP_001595304.1	capsid vertex protein	Escherichia phage JS98	MKKINALIQESTLTAANQVARPNLLSYTQATNKRIFKALVAEQKTTQPVAALYGVRVLNPDDKMTYLGGATFAGEIGMFERKNIPEFTDKDEAYAVGDMFQFESVVFKVLEASPFAGTTETDLSEVISEAIAAGHIRMMSDAAFTNKFEKGHPEIAEAGFRIDKWQTEVKSRKLKTSLTVELAQDLESNGFNAPDFIDNILAIQMAEEINKDVLQSLITVSSRFKVQGVSEKGVLNLTDPQYDNAQDRARTLYYYMCEMNSAVQRQTSFAGTYAVASSRCAAILAASGWVEKKEDQDELAYGVLKNGLPLYADMNSPCDYVIVGVNAQMGEGQTVASLYYAPYTEGLEEVDDEGDTSVGEFKVIVDPDSLQPTISLLARYALTANPYTVAKDDKEARIIDGADMDKMANQSQLSSYLGVKLPPLDKN	4.64982
YP_001595307.1	Hoc head outer capsid protein	Escherichia phage JS98	MAYTVDIAPLAATAVIGATTNFTATGSGAAAEGTESFVWTVDGVPQSSVTAAMAYVAVGPAGSKTIKVVATTTPADGEPETAEAETTLTIQNKTMSGVSVTLTPESINVPEGTPASFKATVAGAPAGATFAYSWKKDGSPVVGTTDTLAIDTSAEGSQLIEVSVVVSATDYNQATVTKTGNVTVTAKVAPVPDGELPYVHPLPVRNSAYIWCGWWVMDEIQKMTLAGQDWKTDDPDSPYYLHRYTLQKMITDYPEVDVQESRNGRIIHRTALEAGIIYDYVY	4.45476
YP_001595348.1	PseT.3 conserved hypothetical predicted membrane protein	Escherichia phage JS98	MSKLSIYLLAGAIAVGAYGFISYQSSRIDTLTEELKTTQQTAKQNAEAVEDLRGQYSDIEFRTTEMNARMDKIKAENEKLRKDSKKAHVVASKPGLVEKQINKSFDSFTEDFRSITE	6.61213
YP_001595384.1	gp52.1 conserved hypothetical predicted membrane protein	Escherichia phage JS98	MIKKILGYSVALAALLVALYYGVIFGLIQVVLFISDVIMAIHSLVW	8.16041
YP_224071.2	tailspike protein	Salmonella phage SS3e	MSSGCGDVLSLNDLQIAKKHQIFEAEVITGKQGGVAGGADIDYATNQVTGQTQKTLPAVLRDAGFSPASFNFTTGGTLGVNDADKAVLWPKEDGGDGNYYAWRGPLPKVIPAASTPLTTGGISDSAWVAFGDITFRAEADKKFKYSVKLSDFTTLQQLADAAVDSVLIDRDYTFSNNETVNFSGKTLTIDCKAKFIGDGNLVFTQLGKGSIVIAPFMESATTPWVIKPWTDDNQWITDPAAIVATLKQSKTDGYQPTVNDYAKFPGIESLLPPEAKGQSISSTLEIRECTGVEVHRASGLMACFLFRGCHFCKMVDADNPSGGKDGVITFENLSGDWGKGNYVIGGRTSYGSVSSAQFLRNNGGFARDGGVIGFTSYRAGESGVKTWQGTVGSTTSRNYNLQFRDSAVLYPVWDGFDLGADTDMNPEDDRPGDFPYSQYPVHMLPLNHLIDNLLVRGSLGVGFDMDGKGLYVSNITVEDCAGSGAYLLTHETVFTNIAIIDTNTKDFPANQIYISGACRVNGLRLVGIRSTSGQGLTIDAPNSTVSGITGFVDPSRINVANLMEEGLGNSRINSFNNDSAALRLRIHKLSKTLDSGSVYSHINGGPGSGSAWTEVTAISGSLPDAVSLKINRGDYRAVEIPVAMSALPDNAVRDNGSISLYLEGDSLKALVKRADGSYTRLTLA	5.06081
YP_224033.1	minor capsid protein	Salmonella phage SS3e	MSLLTSLISHQVWLQRTASGEVKDLAPFIKQMRDEVKRQVLLFGDDSRTAARLTTMLRELEQALNGITSGWYEKLLADARELSDYEVNWNVKTLSTNVNANFVTPAAEQVWAAATFAPLELSEKPVDFVSLMSGWRQTEVNRLVMGVKSGFVQGMTTRRIVKNVVGPGGLADISERNAATVIRTALAHVSNEARQQVYAQNGDIITKYEWVSTLDSRTSAVCRSRDSMQYEIGKGPLPPAHPNCRSSTAPVISPEFDFLDKGAKRAARGADGGQQVSADTSYYEFLKQQPAWFQDEALGPVRGKIFRNSGITPEEFRVISVDGFGRPLTLKEMAELDKRVADYLKEE	6.39504
YP_164418.1	capsid protein	Bacillus phage BCASJ1c	MKKQFKPFLPLNNIQFFASGTANQNKAARSYQKEFRQLLQAVFRSQAYFRDFFGGGIEALDGVQHNDTAFYVKTSDIPVVVGNEYNKDENVGFGEGTSRSTRFGPRREIIYQDTPVPYTWEWVYHEGIDKHTVNNDFQAAVADRLDLQANAKIKQFNAQHSKFISSIAEKTETLTDYSADNVLRLFNELSKYYVNIEAIGTKAAKVSPELYNAIVDHPLTTSAKSSSANIDQNGIVNFKGFAIQEIPESMLQSGDVAYTYITNIGKAFTGINTSRIIESEDFDGVALQGAGKAGEFILDDNKKAVAKVTSTPEG	5.64401
YP_164421.1	minor capsid protein	Bacillus phage BCASJ1c	MVMPKPPIDFLVDSFMYKEYMGENSWSEPEYARPVLISNCRIDRGAEYTSTTSGRQLLYNAVVFCYEGMTTPLPQFKAQSVLHFDGRDHVITKVIPNHEAYSKTLYSYELEVV	5.26442
YP_238489.1	minor capsid protein	Streptococcus phage 2972	MTYWTKRTLREREASIKKGEAEFKKELEALYNFQLSQLRKELDAYIQKYANKNGLSVSDAKRKADSFDVKAFETKAKRYVADKDFSPKANRELRDYNFSMSVGRQELLIQELELELLALSESERQLTDDYLKNGYKSEVARESLLDQTVPSGKTLEKYMKAAVNANFEGAEWSERVWKRQEQLRKVVKTEVTRALIRGENGLTIARRIRKHMDASRTEAERLAITEHARVQTLAQESIMKENGFEHFKLMPESRACDICKDIGKETEKNPVKISDMQIGTNAPPIHPYCRCAIVEVE	8.81161
YP_238492.1	major capsid protein	Streptococcus phage 2972	MGLIYDKVTASNIAGYFNTLQENVDSTLGESIFPARKQLGTKLSYIKGASGQSVALKAAAFDTNVTIRDRVSAEIHDEQMPFFKEALLVKENDRQQLNLVKDTGNEALINTIVAGIFNDDVTLINGARARLEAMRMQVLATGKIAFTSDGVNKDIDYGVKADHKKQVSKSWAEPGATPLADLEDAIETARELGLNPERAIMNAKTFGLIRKAASTVKAIKPLAGDGSSVTKAELQNYVADNYGVEIVLENGTYRNEKGEVSKFFPDGHLTLIPNGPLGNTVFGTTPEESDLFADNTVNADVEIVDSGIAVTTTKTTDPVNVQTKVSMVALPSFERLGDVYMLTVIPGV	4.93342
YP_001542641.1	coat protein	Acidianus rod-shaped virus 1	MAKGHTPRSYSQRYSKWSGKFTAFSNPTVSSTILSNVSQIAQENFQTNVPKFTSTNENVSAVLTQYGVTGPSRAIYQGFGLKVERALNRIGSGPALTNMINGLKAYYVSAFGANPEILDAVTNIITGSPNGYVS	9.79178
YP_319893.1	coat protein	Acidianus two-tailed virus	MAKYEPKKGDYAGGAVKILDMFENGQLGYPEVTLKLAGEEANARRAGDERTKEAIHAIVKMISDAMKPYRNKGSGFQSQPIPGEVIAQVTSNPEYQQAKAFLASPATQVRNIEREEVLSKGAKKLAQAMAS	9.09727
YP_529556.1	minor capsid protein	Clostridium phage phi CD119	MNNNIEYWKEREKQRLNARLKDEKEVLKELDKQYKIAMKNIEKEIANLFYKYAKQNKLTYAETQKNLTNNEFKVWRMDIKQYIKLIEQTNDERLLLELNTLAMKSRINRLEELFYQISKEIYNTFDIQNNRVEKLLEESVKDSYYKSIYETQKFVGVGTSFSKLDKETLKDIITYPWSGKNFSQRIWKNRDLLSEVIKEEITQMVIRGESLKKIANRVSEKMDSSYENAIRLVQTEHSHFMSEADKKAYESQGVDKYQFLATLQDNTCKRCRNLDMKVYLVKEAKEGENYPPIHPRCRCTTIPYFKHEKGETRTARLPKGKTYEVSANLTYNEWYKEHVIKNIEVV	9.06978
YP_529560.1	putative capsid protein	Clostridium phage phi CD119	MANTLAYGQVLQQGLDKQATQELLTGWMDSNAKQIKYEGGKEVKIGKLSTDGLGDYSRGSANAYVGGDVKFEYETKTMTQDRGRKFTLDAMDVDETNFLVTATTVMGEFQRLKVIPEIDAYRLSRLATIAIGIKGDTNVEYSYSVNSSTIINKIKTGIKIIRENGYNGPLVCHLTYDSMFAIEEKVLEKLTAVTFAQGGIQTQVPSIDGCALIKTPQNRMYSSILLNDGTTSNQTAGGYLKGTKALDTNFIIAPVDVPLAITKQDKMRIFDPETNQTANAWSMDYRRYHDLWVTDNKANSVYANFKDAKPVG	6.20321
YP_239440.1	spore coat protein	Staphylococcus phage PT1028	MKLLKTKNCLYYRNGDNKLSEYQLLTQFNPAFINKKIKMCEFQIESMYHLSASTTTCDEIMGIVSVSYPIEKLVIKIIETKARLQNYKNRSISNMVLLKTVLNHYTEKEQKQVVKYMRSNGRYKPYNVIERLQVDLYQASIKQRSERQKQRNIAIENSKIARVNAYHQSSHVKVV	9.79839
YP_239463.1	capsid protein	Staphylococcus phage 66	MAQQSTKNETALLVAKSAKSALQDFNHDYSKSWTFGDKWDNSNTMFETFVNKYLFPKINETLLIDIALGNRFNWLAKEQDFIGQYSEEYVIMDTVPINMDLSKNEELMLKRNYPRMATKLYGNGIVKKQKFTLNNNDTRFNFQTLADATNYALGVYKKKISDINVLEEKEMRAMLVDYSLNQLSETNVRKATSKEDLASKVFEAILNLQNNSAKYNEVHRASGGAIGQYTTVSKLKDIVILTTDSLKSYLLDTKIANTFQIAGIDFTDHVISFDDLGGVFKVTKEFKLQNQDSIDFLRAYGDYQSQLGDTIPVGAVFTYDVSKLKEFTTNVEEIKPKSDLYAFILDINSIKYKRYTKGMLKQPFHNPEFDEVTHWIHYYSFKAISPFFNKILITDQDVNPKPEEELQE	5.69655
YP_239568.1	minor capsid protein	Staphylococcus phage 69	MPNKNTQEYWEERGRKAIENELKRDKTKAEEIERILNMMIKRIEKEINAFIVKYGDFAGVTLQEAQKIIDEFDVKAFQEEAKRLVENKEFSDRANEELKKYNTKMYVSREQMLKIQIEFLIAYATAQTELSMREYFESTAYRVFSDQAGILGEGVQVAKEVIDTIVDTQFHGVVWSERLWTNTEAMKQEVEEIIANVVIRGRHPNEYVKDMRKHLNKFEGTARQKTAAIKSLLYTESARVHAQSSIDSMKEISPEGYYMYIAKIDNRTTKVCKGLNGEIFKVKDAKIGVNFYPMHINCRSDCALLPKSMWPKKPSKKRKTKYFGGKVKSGD	9.05463
YP_239571.1	major capsid protein	Staphylococcus phage 69	MEQTQKLKLNLQHFASNNVKPQVFNPDNVMMHEKKDGTLLNDFTTPILQEVMENSKIMQLGKYEPMEGTEKKFTFWADKPGAYWVGEGQKIETSKATWVNATMRAFKLGVILPVTKEFLNYTYSQFFEEMKPMIAEAFYKKFDEAGILNQGNNPFGKSIAQSIKKTNKVIKGDFTQDNIIDLEALLEDDELEANAFISKTQNRSLLRKIVDPETKERIYDRNSDSLDGLPVVNLKSSNLKRGELITGDFDKLIYGIPQLIEYKIDETAQLSTVKNEDGTPVNLFEQDMVALRATMHVALHIADDKAFAKLVPADKRTDSVPGEV	5.27657
YP_239580.1	membrane protein	Staphylococcus phage 69	MTEYKIKATIEASVAKFKRQIDSAVKSVQRFKRVADQTKDVELNADDKKLQKTIKVAKKSLDAFSNKKVKAKLDASIQDLQQKVLESNFELDKLNSKEVTPEIKLQKQKLTKDIAEAEAKLSELEKKRVNIDINADNSKFNRVLKVSKASLEALNRSKAKAIIDVDNGVANSKIKRTKEELKSIPNKTRSRLDVDTGLSIPTIYAFKKSLDALPNKKTTKVDVDTNGLKKAYAYIIKANDNFQRQMGNLANMFRVFGTVGSNMVGGLLTSSFSILIPVIASVVPVVFALLNAIKVLTGGVLALGGAVAIAGAGFVAFGAMAISAIKMLNDGTLQASSATNEYKKALDGVKSAWTDIIKQNQSAIFTTLANGLNTVKTAMQSLQPFFSGISRGMEEASQSVLKWAENSSVASRFFNMMNTTGVSVFNKLLSAAGGFGDGLVNVFTQLAPLFQWSADWLDRLGQSFSNWANSAAGENSITRFIEYTKTNLPIIGNIFKNVFVGINNLMNTFSGSSTGIFQSLEQMTAKFREWSEQVGQSQGFKDFVSYIQTNGPLIMQLIGNIARGLVAFATAMAPIASAVLRVAVAITGWIANLFEAHPATAQLVGVIITLVGAFRFLIPIILAVSNFMGGGLIGRIIALVSKFGLLRAGLTILKGAFMLLKGPLKIISVIFQLLFGKIGLIRNAITGLVTVFGILGGPITIVIGVIAALIAIFVLLWNKNEGFRNFIINAWNAIKTFMVTVWNVLKTVASVVWNAISKAITTAVTNVYNFIMIVWNQIVAYLQGLWNGIIAIATTVWNLLVTIITTVFTTIMTIVMTIWTAIWTFLSTIWNTIITIATTIWNLLVTVITTVFTTIMTIAMTIWNAIWTFLQTLWNTIVTVATKVWNAITTAISTALQAAWSFISNIWNTIWSFLSGILTTIWNKVVSIFTQVVSTISDKMSQAWNFIVTKGMQWVSTITSTLINFVNRVVQGFVNVVNKVSQGMTNAVNKVKSFVDDFVSAGADMIRGLMRGIGNMARDLAEKAASVAKGALNAAKRALGIHSPSREFMDVGMYSMLGFVKGIDNHSSKVIRNVSNVADKVVDAFQPTLNAPDISSITGNLSNLGGNINAQVQHTHSIETSPNMKTVKVEFDVNNDALTSIVNGRNAKRNSEYYL	9.9491
YP_239645.1	minor capsid protein	Staphylococcus phage 53	MPNKNTQEYWEERGRKAIENELKRDKTKAEEIERILNMMIKRIEKEINAFIVKYGDFAGVTLQEAQKIIDEFDVKAFQEEAKRLVENKDFSDRANEELKKYNTKMYVSREQMLKIQIEFLIAYATAQTELSMREYFESTAYRVFSDQAGILGEGVQVAKEVIDTIVDTQFHGVVWSERLWTNTEAMKQEVEEIIANVVIRGRHPNEYVKDMRKHLNKFEGTARQKTAAIKSLLYTESARVHAQSSIDSMKEISPEGYYMYIAKIDNRTTKVCKGLNGEIFKVKDAKIGVNFYPMHINCRSDCALLPKSMWPKKPSKKRKTKYFGGKVKSGD	9.05463
YP_239648.1	major capsid protein	Staphylococcus phage 53	MEQTQKLKLNLQHFASNNVKPQVFNPDNVMMHEKKDGTLMNEFTTPILQEVMENSKIMQLGKYEPMEGTEKKFTFWADKPGAYWVGEGQKIETSKATWVNATMRAFKLGVILPVTKEFLNYTYSQFFEEMKPMIAEAFYKKFDEAGILNQGNNPFGKSIAQSIEKTNKVIKGDFTQDNIIDLEALLEDDELEANAFISKTQNRSLLRKIVDPETKERIYDRNSDSLDGLPVVNLKSSNLKRGELITGDFDKLIYGIPQLIEYKIDETAQLSTVKNEDGTPVNLFEQDMVALRATMHVALHIADDKAFAKLVPADKRTDSVPGEV	5.13325
YP_239802.1	major capsid protein	Staphylococcus phage 2638A	MADMKQNNVKLKNYHEHKKQFANLVQNGASDEEQSKAFGAMFDALSNDLQEEITAEINNRVVDNGILAKRSQDPLTSEERKFFNDINYDVGYTDEKILPETVVERVFDDLQKDHPLLSKINFQNAGIKTRVIKADPAGQAVWGKVFGEIKGQLDAAFREENFTQYKLTCFVVLPDDLSTFGPAWIERFVRTQIQEAISVALESAIINGGGAAKTQPVGLMKDVNTNSGAVTDKASSGTLTFADADTTILELNDVLKNLSVDEKGKELKIDGKVALVVNPRDSWDVQARYTYLTANGGFVTVLPYNVTIITSEFVPEGKLVAFVTDRYNAVRGGGLTVKKFDQTLALEDAVLFTAKTFAYGQPDDNKASAVYDLKVASAPRRQTSAGGTTDGIAEA	4.95651
YP_239859.1	major capsid protein	Staphylococcus phage 42E	MPTLYELKQSLGMIGQQLKNKNDELSQKATDPNIDMEDIKQLETEKAGLQQRFNIVERQVQDIEEKEKAKVKDKGEAYQSLSDNEKMVKAKAEFYRHAILPNEFEKPSMEAQRLLHALPTGNDSGGDKLLPKTLSKEIVSEPFAKNQLREKARLTNIKGLEIPRVSYTLDDDDFITDVETAKELKAKGDTVKFTTNKFKVFAAISDTVIHGSDVDLVNWVENALQSGLAAKERKDALAVSPKSGLEHMSFYNGSVKEVEGADMYDAIINALADLHEDYRDNATIYMRYADYVKIISVLSNGTTNFFDTPAEKVFGKPVVFTDAAVKPIVGDFNYFGINYDGTTYDTDKDVKKGEYLFVLTAWYDQQRTLDSAFRIAKAKENTGPLPS	5.14132
YP_240005.1	major capsid protein	Staphylococcus virus 47	MPTLYELKQSLGMIGQQLKNKNDELSQKATDPNIDMEDIKQLETEKAGLQQRFNIVERQVQDIEEKEKAKVKDKGEAYQSLSDNEKMVKAKAEFYRHAILPNEFEKPSMEAQRLLHALPTGNDSGGDKLLPKTLSKEIVSEPFAKNQLREKARLTNIKGLEIPRVSYTLDDDDFITDVETAKELKAKGDTVKFTTNKFKVFAAISDTVIHGSDVDLVNWVENALQSGLAAKERKDALAVSPKSGLEHMSFYNGSVKEVEGADMYDAIINALADLHEDYRDNATIYMRYADYVKIISVLSNGTTNFFDTPAEKVFGKPVVFTDAAVKPIVGDFNYFGINYDGTTYDTDKDVKKGEYLFVLTAWYDQQRTLDSAFRIAKAKENTGPLPS	5.14132
YP_240078.1	N4-gp56 family major capsid protein	Staphylococcus virus 37	MAQGTTKVSNLIVPEVLAPMMQAELDKKLRFAQFADIDSTLVGQPGDTLTFPAFTYSGDAQVIAEGEKIPVDQIGTSKREAKVRKIGKGTELTDEAVLSGFGDPQGEAVRQHGLAIANKVDNDVLEALKGATLTVEADITKLDGLQTAIDKFNDEDLEPMVLFVNPLDAGGLRTSASDNFTRPTQLGDNIIVKGAFGEALGAVIVRSNKLNKGEALLAKKGAVKLITKRDFFLEKDRDASRKSTALYSDKHYVAYLYDESKVVKITKGAGDEVM	5.18632
YP_240157.1	N4-gp56 family major capsid protein	Staphylococcus virus EW	MALENMTKLANMVNPEVLAPMMQAELDKKLKFAQFADIDNTLVGQPGNTITFPAFVYSGDAKVVPEGEEIPIDLIETKKRQATIRKIGKGTVLTDEALLSGYGDPKGEAVRQHGLAIANKVDNDVLEALQGATLKVEADITKLAGLQTAIDKFNDEDLEPMVLFVNPLDAGKLRASATDNFTRATLLGDNVIVKGAFGEALGAIIVRSNKIKEGEAILAKRGAVKLITKRDFFLETERHASHKSTALFSDKHYVAYLYDESKVVKITKSASGLGV	5.90618
YP_240234.1	major capsid protein	Staphylococcus virus 96	MATPTYTPGNVILSDFKNGVIPAEQGTLIMKDIMANSAIMKLAKNEPMTAQKKKFTYLAKGVGAYWVSETERIQTSKPEYAQAEMEAKKIGVIIPLSKEFLKWTAKDFFNEVKPLIAEAFYKAFDQAVIFGTKSPYNTSTSGKPLVEGAEEKGNVVTDTNNLYVDLSALMATIEDEELDPNGVLTTRSFRSKMRNALDANDRPLFDANGNEIMGLPLSYTGADVYDKKKSLALMGDWDYARYGILQGIEYAISEDATLTTLQASDASGQPVSLFERDMFALRATMHIAYMNVKPEAFATLKPTE	5.07231
YP_240309.1	minor capsid protein	Staphylococcus phage ROSA	MLNNSNNPKITNQNDIDEYIEGLISKAEKPIEQLFANRLKEILQIIASMYEKYQNDDVHVTWTEFNKYNRLNKELTRIGTMLTDDYRQVAKMIQKSQEDAYIEKFLMSLYLYEMASQTSMQFDVPSKEVIKSAIEQPIEFIRLVPTLQKHRDEVLKKIRMHITQGIMSGEGYAKIAKAIRDDIGMSKAQSLRVARTEAGRAMSQAGLDSAMVAKDNGLKIKKRWHATKDTRTRDTHRHLDGESVEIDQNFKSSGCVGQAPKLFIGVNSAKENINCRCKLLYYIDEDELPTVMRARNDDGENEVIPFMTYREWEKYKRNS	8.21271
YP_240311.1	N4-gp56 family major capsid protein	Staphylococcus phage ROSA	MAQGMTKLTNQIVPEVLAPMMQAELEKKLRFASFAEIDNTLVGQPGDTLTFPAFIYSGDAKVVAEGEKIPTDILETKKREAKIRKIAKGTSISDEALLSGYGDPQGEQVRQHGLAHANKVDDDVLEALKSAKLTVEADITKLTGLQTAIDKFNDEDLEPMVLFISPLDAGKLRGDATTNFTRATELGDDVIVKGAFGEALGAVIVRSNKLEAGTAILAKKGAVKLITKRDFFLETDRDPSTKTTALYSDKHYVAYLYDESKAVKITKGSGSLEM	5.31471
YP_240383.1	minor capsid protein	Staphylococcus virus 71	MLNNSNNPKITNQNDIDEYIDNLISKAEKPIEILFANRLKEILQIIASMYEKYQNDDVHVTWTEFNKYNRLNKELTRIGTMLTDDYRQVAKMIQKSQEDAYIEKFLMSLYLYEMASQTSMQFDVPSKEVIKSAIEQPIEFIRLVPTLQKHRDEVLKKIRMHITQGIMSGEGYAKIAKAIRDDIGMSKAQSLRVARTEAGRAMSQAGLDSAMVAKDNGLKIKKRWHATKDTRTRDTHRHLDGESVEIDQNFKSSGCVGQAPKLFIGVNSAKENINCRCKLLYYIDEDELPTVMRARNDDGENEVIPFMTYREWEKYKRNS	8.21267
YP_240385.1	N4-gp56 family major capsid protein	Staphylococcus virus 71	MAQGMTKLTNQIVPEVLAPMMQAELEKKLRFASFAEIDNTLVGQPGDTLTFPAFIYSGDAKVVAEGEKIPTDILETKKREAKIRKIAKGTSISDEALLSGYGDPQGEQVRQHGLAHANKVDDDVLEALKSAKLTVEADITKLTGLQTAIDKFNDEDLEPMVLFISPLDAGKLRGDATTNFTRATELGDDVIVKGAFGEALGAVIVRSNKLEAGTAILAKKGAVKLITKRDFFLETDRDPSTKTTALYSDKHYVAYLYDESKAVKITKGSGSLEM	5.31471
YP_240459.1	N4-gp56 family major capsid protein	Staphylococcus virus 55	MPQGITKTSNQIIPEVLAPMMQAQLEKKLRFASFAEVDSTLQGQPGDTLTFPAFVYSGDAQVVAEGEKIPTDILETKKREAKIRKIAKGTSITDEALLSGYGDPQGEQVRQHGLAHANKVDNDVLEALMGAKLTVNADITKLNGLQSAIDKFNDEDLEPMVLFINPLDAGKLRGDASTNFTRATELGDDIIVKGAFGEALGAIIVRTNKLEAGTAILAKKGAVKLILKRDFFLEVARDASTKTTALYSDKHYVAYLYDESKAVKITKGSGSLEM	5.56777
YP_240676.1	N4-gp56 family major capsid protein	Staphylococcus phage 88	MPQGLTKTSDQIIPEVLAPMMQAQLEKKLRFASFAEVDSTLQGQPGDTLTFPAFVYSGDAQVVAEGEKIPTDILETKKREAKIRKIAKGTSITDEALLSGYGDPQGEQVRQHGLAHANKVDNDVLEALMGAKLTVNADITKLNGLQSAIDKFNDEDLEPMVLFVNPLDAGKLRGDASTNFTRATELGDDIIVKGAFGEALGAIIVRTNKLEAGTAILAKKGAVKLILKRDFFLEVARDASTKTTALYSDKHYVAYLYDESKAVKITKGSGSLEM	5.41124
YP_240749.1	N4-gp56 family major capsid protein	Staphylococcus phage 92	MPQGLTKTSDQIIPEVLAPMMQAQLEKKLRFASFAEVDSTLQGQPGDTLTFPAFVYSGDAQVVAEGEKIPTDILETKKREAKIRKIAKGTSITDEALLSGYGDPQGEQVRQHGLAHANKVDNDVLEALMGAKLTVNADITKLNGLQSAIDKFNDEDLEPMVLFVNPLDAGKLRGDASTNFTRATELGDDIIVKGAFGEALGAIIVRTNKLEAGTAILAKKGAVKLILKRDFFLEVARDASTKTTALYSDKHYVAYLYDESKAVKITKGSGSLEM	5.41124
YP_001004304.1	minor capsid protein	Staphylococcus virus phiETA2	MPNKNTQEYWEERGRKAIENELKRDKTKAEEIERILNMMIKRIEKEINAFIVKYGDFAGVTLQEAQKIIDEFDVKAFQEEAKRLVENKDFSDRANEELKKYNTKMYVSREQMLKIQIEFLIAYATAQTELSMREYFESTAYRVFSDQAGILGEGVQVAKEVIDTIVDTQFHGVVWSERLWTNTEAMKQEIEEIIANVVIRGRHPNEYVKDMRKHLNKFEGTARQKTAAIKSLLYTESARVHAQSSIDSMKEISPEGYYMYIAKIDNRTTKACKGLNGEVFKVKDAKIGVNFYPMHINCRSDCALLPKSMWPKNQTKNDKQNTLEEK	7.63032
YP_001004307.1	major capsid protein	Staphylococcus virus phiETA2	MEQTQKLKLNLQHFASNNVKPQVFNPDNVMMHEKKDGTLLNDFTTPILQEVMENSKIMRLGKYEPMEGTEKKFTFWADKPGAYWVGEGQKIETSKATWVNATMRAFKLGVILPVTKEFLNYTYSQFFEEMKPMIAEAFYKKFDEAGILNQGNNPFGKSIAQSIEKTNKVIKGDFTQDNIIDLEALLEDDELEANAFISKTQNRSLLRKIVDPETKERIYDRNSDTLDGLPVVNLKSSNLKRGELITGDFDKLIYGIPQLIEYKIDETAQLSTVKNEDGTPVNLFEQDMVALRATMHVALHIADDKAFAKLVPADKKTDSVPGEV	5.20268
YP_001004375.1	major capsid protein	Staphylococcus virus phiETA3	MATPTYTPGNVILSDFKNGVIPAEQGTLIMKDIMANSAIMKLAKNEPMTAQKKKFTYLAKGVGAYWVSETERIQTSKPEYAQAEMEAKKIGVIIPLSKEFLKWTAKDFFNEVKPLIAEAFYKAFDQAVIFGTKSPYNTSTSGKPLVEGAEEKGNVVTDTNNLYVDLSALMATIEDEELDPNGVLTTRSFRSKMRNALDANDRPLFDANGNEIMGLPLSYTGADVYDKKKSLALMGDWDYARYGILQGIEYAISEDATLTTLQASDASGQPVSLFERDMFALRATMHIAYMNVKPEAFATLKPTE	5.07231
YP_453565.1	major capsid protein	Xanthomonas virus OP1	MTDITAKLEATLANVTDSLKAFGERAVRDGELNASARSKVDELFATVGNLSAEVQAARQRVAELEGNGAGGDVQHVSVGDMFVASEQFQASTGRWNDRSARATMNIKAALNTASTDAAGSAGALTTPNRLPGFITPPDARLTVRDLIGSGRTDSALIEYVQETGFVNNAAIVAEGALKPESSLKFAKKTDTTHVIAHTMKATRQILSDAPQLASYMNNRLIRGLKVKEDAEILRGTGANDGLLGLIPQATTYAAPTTIAGATRVDQLRLAMLQASLAEYPASGIVINPIDWAAIELAKDANNQYLIGNARGTLTPTLWGLPVVATQAMAPGEFLVGAFDLAAQIFDQWDARVEIGYVNDDFQRNMVTVLAEERLALVVYRPEALITGSFA	5.05084
YP_002455891.1	coat protein	Salmonella phage SE1 (in:P22virus)	MALNEGQIVTLAVDEIIETISAITPMAQKAKKYTPPAASMQRSSNTIWMPVEQESPTQEGWDLTDKATGLLELNVAVNMGEPDNDFFQLRADDLRDETAYRHRIQSAARKLANNVELKVANMAAEMGSLVITSPDAIGTNTADAWNFVADAEELMFSRELNRDMGTSYFFNPQDYKKAGYDLTKRDIFGRIPEEAYRDGTIQRQVAGFDDVLRSPKLPVLTKSTATGITVSGAQSFKPVAWQLDNDGNKVNVDNRFATVTLSATTGLKRGDKISFTGVKFLGQMAKNVLAQDATFSVVRVVDGTHVEITPKPVALDDVSLSPEQRAYANVNTSLADAMAVNILNVKDARTNVFWADDAIRIVSQPIPANHELFAGMKTTSFSIPDVGLNGIFRTQGDISTLFRLCRIALWYGVNATRPEAIGVGLPGQTA	5.09564
YP_002455903.1	tailspike protein	Salmonella phage SE1 (in:P22virus)	MTDITANVVVSNPRPIFTESRSFKAVANGKIYIGQIDTDPVNPANQIPVYIENEDGSHVQIAQPLIINAAGKIVYNGQLVKIVTVQGHSMAIYDANGSQVDYIANVLKYDPDQYSIEADKKFKYSVKLSEYPTLQDAASAAVDGLLIDVDYHFYNGEKVDFGGKVLTIECKAKFIGDGNLIFTKLGKGSRIAGVFMESTTTPWVIKPWTDDNQWLTDAAAVVATLKQSKTDGYQPTVSDYVKFPGIETLLPPNAKGQNITSTLEIRECIGVEVHRASGLMAGFLFRGCHFCKMVDANNPSGGKDGIITFENLSGDWGKGNYVIGGRTSYGSVSSAQFLRNNGGFERDGGVIGFTSYRAGESGVKTWQGTVGSTTSRNYNLQFRDSVVIYPVWDGFDLGADTDMNPELDRPGDYPITQYPLHQLPLNHLIDNLLVRGALGVGFGMDGKGMYVSNITVEDCAGSGAYLLTHESVFTNIAIIDTNTKDFQANQIYISGACRVNGLRLIGIRSTDGQGLTIDAPNSTVSGITGMVDPSRINVANLAEEGLGNIRANSFGYDSAAIKLRIHKLSKTLDSGALYSHINGGPGSGSAWTQLTAISGNTPDAVSLKVNHKDCRGAEIPFVPDIASDDFIKDSSCFLPYWENNSTSLKALVKKPNGELVRLTLATL	5.40186
YP_406393.1	major capsid protein	Listeria phage P100	MPKNNKEEEVKEVNLNSVQEDALKSFTTGYGITPDTQTDAGALRREFLDDQISMLTWTENDLTFYKDIAKKPATSTVAKYDVYMQHGKVGHTRFTREIGVAPVSDPNIRQKTVNMKFASDTKNISIAAGLVNNIQDPMQILTDDAIVNIAKTIEWASFFGDSDLSDSPEPQAGLEFDGLAKLINQDNVHDARGASLTESLLNQAAVMISKGYGTPTDAYMPVGVQADFVNQQLSKQTQLVRDNGNNVSVGFNIQGFHSARGFIKLHGSTVMENEQILDERILALPTAPQPAKVTATQEAGKKGQFRAEDLAAHEYKVVVSSDDAESIASEVATATVTAKDDGVKLEIELAPMYSSRPQFVSIYRKGAETGLFYLIARVPASKAENNVITFYDLNDSIPETVDVFVGEMSANVVHLFELLPMMRLPLAQINASVTFAVLWYGALALRAPKKWVRIRNVKYIPVKNVHSN	5.2704
YP_001468644.1	major capsid protein	Listeria phage B025	MTIKLKNNLANYEEKRTAFVNAVKNEDTQEIQNKAYVEMVDAMAADIMEQAKKEARQEADAYISASRTDKNITNEEIKFFNDINKEVGYKEETLLPQTVVDEIFEDLTTEHPFLASIGMRTTGLRTKFLKSETSGVAVWGKIFGEIKGQLDATFSDEESIQNKLTAFVVVPKDLEKFGPAWVKRFVVTQIEEAFAVALESAYIVGDGNDKPIGLNRKVGKGSTVVDGVYAEKAATGTLTFANPKTTVNELTDVYKYHSVKENGHPLNVAGKVTLLVNPTDAWDVKKQYTSLNANGVYVTALPFNLNIIESLFVPEKKAISYVAERYDALIGGPLDIGTYDQTLAIEDLNLYAAKQFAYGKAKDDKAAAVWTLNINPAEQTPEG	4.96393
YP_293726.2	bacteriophage membrane protein	Burkholderia virus phi52237	MTMDNALKLRVMFDMIDNFTKPLKNVLNSNKGLAQALKQTRGELAELGKQQKAVASFREMRTGLAGTAEKLGEARTRVNGLATALRAADQPSRQMIADFEKAKQSAARLSIEHEKQSARVRELRAQLASTGIDTRQLAEHERTLRSNIAQTTAAMQTQTRQLEAMAEREKKLGAARGKMQALQGVAGGMAIGGYAAKSAGTGVLGGLGGTLDEAKKAQNEIARIQALGLGEQSTRDAEKFARSMKVYGSSYTDNLTMMRDSMTIFADEHHAQMAAPILSQMKFANEAMYGAGHGEENERKFMNMLKVIELRNGTKDEATFRDEANRVQKVISATGGRVGGDQWMEFIQRGGVAAKSLSKDAFFYQMEPIVQEMQGGTAGNALMSGYQNLIEGRTTVRATRKLMKLGLLDAKKVEYDKNGHVKAFADGALLNAEQYKSSPYEWLQKTLLPALEKKGIKGDKAILSAIGSIFTNRSASNLFATMYLQRGQIAKNERLNKGAAGITELDAIAKQQTSGKEIAALAKVKDLKEEIGERVTPIYNAALDKTRELADRLLKAIKAHPEATKAIVVVAAALGGLLAVMGTFTIVLAGVLGPLAVVRFSMATLGIQGGILSRALGIGAAAWRMFGTAAMGAGRLLLTTPIGLYAAAFAAAALLIYRYWGPIKAFVGGALTAIGDALAPIGVALRGALQPVGRALAAAKPLWNGLSGALSTVAGWLGKLFAPARASADGLSAAAAAGRGFGAVLGTVLRVALVPLTWLGRALGGLAGLFVEAMGDARAALNGGLAALGTLILNWSPLGMFYRALAGVLSLFGVELPAKFSEFGGHLIDGLVGGISSGLGKVKDAISNMANSTVGWFKEKLGIHSPSRVFAQLGGFVGEGAALGMQGEQQRIAKAALGLATVAVASFGTPALAKPMPPLVQATVPIDRRAPLAAPSAASSPAAPASPIVINIYPQAGQDPHAIARAVEAALDRRERAKQSRIGSRLSD	9.96465
YP_293723.1	putative phage-encoded membrane protein	Burkholderia virus phi52237	MNQKFSGEVGQVAGGDVKASNAQANVNIHLHSGAESKQYISERQRRAIGAKVFELEAKTGVEKLMVYRRLRTVFKFSSMDEMPRDLFERVMRYLDGWIRNGSADQSPRASVQSELNERKHAAPQSLAPAESQADHAVRQADATAPIEPEFTLAQQQKKQSPWLAVSIAVTVTIAVVATMYVVMHRPDKSAQNQVAAISPHCEYGGNRYSPGSVVMQAGVRRQCATTGDGAAWQKADTARR	9.51176
YP_293743.1	membrane protein	Burkholderia virus phi52237	MAEPNTSSAAALFAAVGLAGIAPGVDGDALIGAFAGAALVVVTSKDLGLAKRAAYMLISLVMGYLAAPEIIHAVPIRSTGVAAFFAAALVIAVTLTLIERVKGMDLFALFRKGD	6.5472
YP_293748.1	major capsid protein, P2 family	Burkholderia virus phi52237	MRKETRQAYEKYAAQIAKLNDTGDVSKKFAVEPTVQQRLETKMQESSEFLKRINVLPVTELEGEKLGLSVSGPIASRTDTTKAARQPIDPTALDSNRYRCEKTDYDTAIPYRKLDMWAKFADFQQRIRDVILNQGALDRIMIGWNGVKAAATTDRQANPLLQDVNIGWLQQYRERAAQRVLHEGAKQAGKVLVGKAGDYENLDALVMDIVSSMIDPWFQEDTGLVVICGRELLHDKYFPIVNATQAPTERLAADLIVSQKRIGNLPAVRVPFFPKRALMVTKLSNLSIYYQEGARRRTLKEVPERDRIENYESSNDAYVVEDFGCGCVAENIELAAA	6.78566
YP_293750.1	GPO family capsid scaffolding protein	Burkholderia virus phi52237	MRTTLTQPCSTLSMASKTKFFRVAVEGATVDGREIKREWLTQMAKHYDPKLYGARVNVEHIKGWAPLSANNPFGAYGDVIALKAAEIEDGPLKGKMALYAQIDPTDELVALSKKRQKLFTSIEINPDFADIGEAYLVGLAATDDPASLGTEALQFAAKRSNNLYTPACETAIEFEGAAETAGLKEWVKGLFARNRENDDERFADVREAVERVAIHAHHTGREVATLNTAVTSATGAAADAKKRADEAFAAVEALTEKLSNTDNGAPQRPPSTGSTGELVTDC	5.30086
YP_863934.1	membrane protein	Burkholderia virus phi52237	MRNHTMKPYVFGVGVLLMLSFSLTGIHCLTADVLRLFDVRHARTIAFAVGVAALVALVAALAWSVPPRR	11.3467
YP_003090181.1	major capsid protein	Burkholderia phage KS9	MAIAIQALRERRDALAKNLNALLENNQGDKWGADQQKAYDEGLAEMDRVSAEIKRHEGLMNRLAEEALAGNPEGLINAHVKTPGAHEGESRAIRTFLRRGVLALTDEDRARMLARQTPDIQNAMSTGDPAAGGYTVAPEFYRRLSEALKAFGGVRDIATVLSTGTGASMTFPGTDATTEEGEIVDENGETSDSDTKFVAKSLDAFRYSSKSIALSMELLQDSMFDLESYIIRLLTTRIGRITARHFAKGTGNKQPVGLLTAVGTGVTVASPNLITYDDLIDLEHSVDPAYRVRPSCGYAMHDQMLKAVRKIKDEQKRPIFVPGYEQGNPGGAPDRLLGRPVKIVQEYDVPEAGAKPLTFGDHSEYIVREVMDLTMFRMTDSRYTLKGQVGFVGFNRQGGNLIDIGGAVKALKMGQPAAPQG	5.78249
YP_654731.1	GPO family capsid scaffolding protein	Pasteurella phage F108	MGNKTELITDFVCVATSGNTIDGRHIDAQDLERYGGNLRPRKIYGGNLVGALALANFGRVVEVKAEDGEEGKTRLYARIAPSLEMIELNKEGQGLFTSIEITPNFANTGKAYLSGLAFTDQPASLGTTQLNFSKRIKDENVKVGNCEQLDFSKVTFSEDETRENLLNKFFNLGKKLFSTEEVATAENPAINPENNNKKEEKEMTEEQFNKLIGAVQGLGEKIDQHFNAQQPPKPAEEPKAEEKTAENGVTAEQFNALIKQVEDLGNKFNQALNQEVTQVPNGAPAAEQKFNMAI	4.90804
YP_654732.1	major capsid protein, P2 family	Pasteurella phage F108	MNKTAQELFYSLIGDAAEYYGANPALALAGKQFSIEAPKESVLLGAIQQRSNFLEKINCVFSERYQRAIDLRSNRKRHYGAHDRRTPIQQRWTRQVMSMNVSRQIQACLIPWAKLDQWGHLKDKFASLYAEFVQNQIALDMIKIGFYGTSVGTDTSDPNLADVNKGWIQFVRENKATQILTQGATSGEIRLFGEGADYVNLDELAYDLKQGLDARHRDAGDLVFLVGADLVAKEASLVYKGNGLIATEKAALNTHDLMKSFGGMPAMIVPNMPPRAAIVTSLSNLSIYTQEGSMRRGMKDDDDKKAVRDSYYRNEAYAVEDCGKFMAVDFTKVKLSSGKGTWK	8.73555
YP_512264.1	major capsid protein	Escherichia phage phiV10	MAVKGLTALTLADWGKRVDPNGKVDKIIELLGQTNPILQDMPFVEGNLPTGHRTTIRSGLPSATWRLLNYGVQPSKSTTVQVTDSVGMLETYAEVDKSLADLNGNTAEFRLSEDRAFIEAMNQQMAQTLFYGDSSVNPQQFMGLSSRYSSLSAGNAQNIIDAGGTGTDNTSIWLVVWGENTVHGIFPKGKKAGIQMEDKGQVTLEDANGGKYEGYRTHYKWDNGLALRDWRYVVRIANIDVSNLSEPSSAANIAKLMVKALHRIPNRGMGRPVFYMNRTVGQALDLQSLEKTSLAISVKETEGEWWTSFRGVPIRETDALLETEARVV	5.9032
YP_512275.1	putative integral membrane protein	Escherichia phage phiV10	MIAFILVVFALVALGVMNRKCIIDYGEFAVAVILILSGVAGYIGLS	5.82043
YP_512281.1	membrane protein	Escherichia phage phiV10	MSAGLTSESLNQWLSMGSLAAVIAGVPPEVALGALAGAVIFVTSAVEYPIRRRVLLSLLSFLCGLLFYKPTASILIGFASLIPTITQDSFEKGIVFSAGAFVSAIVAVRIGIWLYHRSDNPRELIPGRKDDDNS	6.55068
YP_512290.1	putative integral membrane protein	Escherichia phage phiV10	MSALLRHWSKWSGWYLFLASVSAWLYLLALIFREGWIK	9.99204
YP_338120.1	capsid protein	Escherichia phage K1F	MANVPGQKIGTDQGKGKSSSDALALFLKVFAGEVLTAFTRRSVTADKHIVRTIQNGKSAQFPVMGRTSGVYLAPGERLSDKRKGIKHTEKVITIDGLLTADVMIFDIEDAMNHYDVAGEYSNQLGEALAIAADGAVLAEMAILCNLPAASNENIAGLGTASVLEVGKKADLDTPAKLGEAIIGQLTIARAKLTSNYVPAGDRYFYTTPDNYSAILAALMPNAANYAALIDPETGNIRNVMGFVVVEVPHLVQGGAGETRGDDGITIASGQKHAFPATASSDVKVTMDNVVGLFSHRSAVGTVKLRDLALERDRDVDAQGDLIVGKYAMGHGGLRPEAAGALVFSPAE	5.56544
YP_424952.1	capsid protein	Escherichia phage K1F	MANVPGQKIGTDQGKGKSSSDALALFLKVFAGEVLTAFTRRSVTADKHIVRTIQNGKSAQFPVMGRTSGVYLAPGERLSDKRKGIKHTEKVITIDGLLTADVMIFDIEDAMNHYDVAGEYSNQLGEALAIAADGAVLAEMAILCNLPAASNENIAGLGTASVLEVGKKADLDTPAKLGEAIIGQLTIARAKLTSNYVPAGDRYFYTTPDNYSAILAALMPNAANYAALIDPETGNIRNVMGFVVVEVPHLVQGGAGETRGDDGITIASGQKHAFPATASSDVKVTMDNVVGLFSHRSAVGTVKLRDLALERDRDVDAQGDLIVGKYAMGHGGLRPEAAGALVFSPAE	5.56544
YP_425009.1	major capsid protein	Escherichia virus K1E	MSTPNNLTNVAVSASGEVDSLLIEKFNGKVNEQYLKGENIMSYFDVQTVTGTNTVSNKYLGETELQVLAPGQSPAATSTQADKNQLVIDATVIARNTVAHLHDVQGDIDSLKPKLATNQAKQLKKMEDEMLIQQMLLGGIANTQAKRTNPRVKGHGFSVNVEVNEGEALVNPQYVMAAVEFALEQQLEQEVDISDVAILMPWRYFNVLRDADRIVDKSYTISQSGATIQGFVLSSYNCPVIPSNRFPKYSQGQKHHLLSNEDNGYRYDPIAEMNGAIAVLFTADALLVGRSIDVIGDIFYEKKEKTYYIDTFMSEGAIPDRWEAVSVVTTKRQSTGAVDSGNAAQHTQVLNRAQRKAVYVKNAAPAGAFAAASLSAEDLVAAVRAVMANDIKPTAMKPTE	5.32186
YP_512315.1	major capsid protein	Bacillus phage Fah	MSKELRELLAKLEGKKEEVRSLMGEDKVAEAEQMMEEVRSLQKKIDLQRSLDEAETEERNNGREVETRNVDGEMEYRDVFMKALRNKPLNAEEREFLEDDLEQRAMSGLTGEDGGLVIPQDIQTQINELARSFDALEQYVTVEPVRTRSGSRVLEKNSDMIPFAEITEMGEIPETDNPKFSNVQYAVKDRAGILPLSRSLLQDSDQNILKYVTKWLGKKSKVTRNVLILGVIEKLTKQAIKSLDDIKDVLNVKLDPAISPNAILLTNQDGFNYLDKLKDKDGKYILQSDPTQKNKKLFAGTNPVVVVSNRFLKSKGTTAKKAPLIIGDLKEAIVLFKREDMELASTDVGGKAFTRNTLDLRAIQRDDVQMWDNEAAVYGEIDLSAPVEQPQG	4.99225
YP_338188.1	major capsid protein	Bacillus phage Gamma	MSKELRELLAKLEGKKEEVRSLMGEDKVAEAEQMMEEVRSLQKKIDLQRSLDEAETEERNNGREVETRNVDGEMEYRDVFMKALRNKPLNAEEREFLEDDLEQRAMSGLTGEDGGLVIPQDIQTQINELARSFDALEQYVTVEPVRTRSGSRVLEKNSDMIPFAEITEMGEIPETDNPKFSNVQYAVKDRAGILPLSRSLLQDSDQNILKYVTKWLGKKSKVTRNVLILGVIEKLTKQAIKSLDDIKDVLNVKLDPAISPNAILLTNQDGFNYLDKLKDKDGKYILQSDPTQKNKKLFAGTNPVVVVSNRFLKSKGTTAKKAPLIIGDLKEAIVLFKREDMELASTDVGGKAFTRNTLDLRAIQRDDVQMWDNEAAVYGEIDLSAPVEQPQG	4.99225
YP_002533464.1	coat protein	Salmonella phage epsilon34	MALNEGQIVTLAVDEIIDTISAITPMAQKAKKYTPPASSMQRSSNTIWMPVEQESPTQEGWDLTDKATGLLELNVAVNMGEPDNDFFQLRADDLRDETAYRHRIQSAARKLANNVELKVANMAAEMGSLVITSPDAIGTNTADAWNFVADAEELMFSRELNRDMGTSYFFNPQDYKKAGYDLTKRDIFGRIPEEAYRDGTIQRQVAGFDDVLRSPKLPVLTKSTATGITVSGAQSFKPVAWQLDNDGNKVNIDNRFATVTLSATTGLKRGDKISFTGVKFLGQMAKNVLAQDATFSVVRVVDGTHVEITPKPVALDDVSLSPEQRAYANVNTSLADAMAVNILNVKDARTNVFWADDAIRIVSQPIPANHELFAGMKTTSFSIPDVGLNGIFATQGDISTLSGLCRIALWYGVNATRPEAIGVGLPGQTA	4.95172
YP_002533478.1	tailspike protein	Salmonella phage epsilon34	MTDITANVIVSMPSQLFTMARSFKAVAKGKIYIGKIDTDPVNPENQIPVYLEREDGTHIQVPQPIVINAAGYPVYNGQIAKFVTVQGHSMAVYDAYGTQQFYYPNVLKYDPDQLQVKLADPSDGFGDSLVAVKQPGDGTVARTVHDKMAENYTFEDFGAKGDWVTDDTASLNAAALFSQTTGNTIYGSAQKGYKFTSGIQLVNQTTNVSAKFEGAGRERCFLVPVGSMDAAIKIWGTGWGASGQGAVFGAVFKGFEIRANGLTGNALDIRRAGLWCDFSDLRITDPNGIGLYHEAVFDHSYRDIEVRSATGLGIKTYEPKPTDTQGFQENSFLEFHNVNVLSSNGKTTQWEIDGGNAFSFYKCKPSEGTIGIDIKGIAKGFTFYQTYCDGQTDNATIENIGIRVASGCHEINVYGGRFWNTKYAIDQGAGGCSIKGVNIAYDSPTGATVYHLLARNSIDRPLDFDPYMSILNEGGVPNFYTYRAVDANQHSYTPTLSNVNIGSGFTFGAYNKFGNKTRVFVHTELGAGSSITGAIAITAPHISSVTSFVSGTLFDASDNKSYPIQGYIKSGEQGMTLTYSGGLVNDINPFALSSGDMIHIDGEYWS	5.27122
YP_355412.1	major capsid protein	Burkholderia phage Bcep176	MSKKLLIAVLTAALTGPVGAVPRGIISVRAEGPTEVKALIENLQKAFHDFKAEHTKQLDAVKAGLPTSDALAKVDKVSADLEALQAAVDEANIKIAAAQMGANGVKPLRDPEYTEAFKAHVKRGDVQAALNKGEDSEGGYLTPIEWDRTITNKLVLISPMRQLCRVQPVSKAGFSKLFNMGGTTSGWVGEASQRPQTNAATFQPLSFASGEIYANPAATQQILDDAEIDLESWLATEVQTEFAKQEGKAFLAGDGTNKPNGLLTYIAGGANAAKHPFGAIEVVNSGAAADITSDGIIDLVYDLPSAFTGNARFAMNRNTQRQVRKLKDGQGNYLWQPSYVAGQPATLAGYPVTEVPDMPDVAANSTPILFGDFQQTYLIIDRIGVRVLRDPYTAKPYVLFYTTKRVGGGLLNPEPMRAMKVAASE	5.95314
NP_839926.1	major capsid protein	Lactococcus phage P335 sensu lato	MGVKLTVNQLNEAWIASGDKVTDFNDQINMALNDDNFSAEAMSELKNKRDNEKVRRDALREQLVEAQAEQVVNMREEEKGPLNKSENELKDKFVKDFVNMVRNPMAFLNTVSSKTETSGSDSAAGLTIPQDIRTMINTLVRQYDSLQQYVRVESVSTSSGSRVYEKWTDVTPLKAMDEEDGKIPDLDNPRLTIIKYLIKRYAGIITATNTLLKDTAENILAWLSSWIAKKVVVTRNQAIIAAMGTVPKKPTIANFDDVITMINTSVDPAIIATSSLLTNQSGLNKLALVKTAEGKYLLEPDPTKPNSYLIKGKQVIVVADRWLPNSGSTVYPLYYGDMSQAITLFDRENMSLLPTNIGAGAFETDTTKIRVIDRFDVKATDSEALVAGSFTAIADQVGNFKTTTSTAV	5.15358
YP_459969.1	major capsid protein	Bacillus phage WBeta	MSKELRELLAKLEGKKEEVRSLMGEDKVAEAEQMMEEVRSLQKKIDLQRSLDEAETEERNNGREVETRNVDGEMEYRDVFMKALRNKPLNAEEREFLEDDLEQRAMSGLTGEDGGLVIPQDIQTQINELARSFDALEQYVTVEPVRTRSGSRVLEKNSDMIPFAEITEMGEIPETDNPKFSNVQYAVKDRAGILPLSRSLLQDSDQNILKYVTKWLGKKSKVTRNVLILGVIEKLTKQAIKSLDDIKDVLNVKLDPAISPNAILLTNQDGFNYLDKLKDKDGKYILQSDPTQKNKKLFAGTNPVVVVSNRFLKSKGTTAKKAPLIIGDLKEAIVLFKREDMELASTDVGGKAFTRNTLDLRAIQRDDVQMWDNEAAVYGEIDLSAPVEQPQG	4.99225
YP_918931.1	major capsid protein	Staphylococcus virus 108PVL	MKTKEELQSEISDIKRQIDLKVKYATRALNNDELEKAEKLEQEITDLRSQIQEKQEELDKLKEKDGTSENNQQSVEVNEARTYRNQANINDLGISIQNTKVTSQEVRDFTEYLETRNDIQGGSLKTDSGFVVIPEEIVTDILKLKEVEFNLDKYVTVKRVTNGSGKYPVVRQSEVAALEKVEELEENPELAVKPFFQLAYDINTHRGYFRISREAIEDAKVNVLQELKLWMARTIAATRNKAIIDVITKGSTGSTSSGFEKEGKKLEVKKAKSLDDIKDAINLNVKPNYEHNVAIVSQTMFAKLDKMKDKLGNYLIQPDVKEKTQQRLLGAKIEILPDEVLGQKGNNTLIIGNLKDAIVLFDRSQYQASWTDYMHFGECLMIAVRQDCRILDYKSAIVIEYDDSERGEGDLGLEA	5.108
YP_529872.1	minor capsid protein	Lactobacillus phage KC5a	MNSSKYWRKRAIAEKKKQLESSADYEAAMQVRLRRLEHEFEKEALVYLQRYANENHVGLKQAASVLGNINSTKWSMTLEEFERKAKAGGYEKELNAEYYKSRIFRLQQLHEQMVEFSKKYGMAEQLRMQKGLAKQYQNSYYLHAYDKYRATGQLDIKLNHFNEQQLENIVYSPWKGSDFSKRIWKEYTEILPDELTDTMLRATLFGYSPSKVVTMMRDRFKKVSDRDLHRLVITEMGHAAEEATAQFYKDSDIEQYQYLATLESHTCDQCAHLDERIFNVKDKKEGINYPLIHPYCRCTTVPYDKDLPDVETRWSRDPKTGKSVYVKDMNYSEWNKSVNQKRYQKRLGYQDWKKVSGIKIIGLNMLKSLSSPKKDYQQVPKTLE	9.15509
YP_529874.1	putative phage major capsid protein	Lactobacillus phage KC5a	MTINYAEKYQAAVQQAFYDGHLYSAELWNSPSNSIIKFDGAKHIKVPRLEITSGRKDRQRRTITTPVANYSNDWDSYELKNERYWSTLVDPSDIDETNMVVSLANITKQFNLDSKMPEKDRYMFSHLYSGKEAAHDGGITTNTLDEKNILPAFDNMMLDFDEARIPSTNRILYVTPKTNAILKRAEAMNRALTLKDPNNIQRTVYSLDDVTIRVVPSDLMQTAYDFSDGSKIIDTAKQIEMFLIYNGVQIAPEKYSFVGFDQPSAATSGNYLYYEQSYDDVLLLNTKTKGIQFVVSDKPKKDQEQSGQDAKPTAESTLEEIKAYLDKNHIDYTGKTKKDELLALVK	5.31351
YP_764476.1	major capsid protein	Geobacillus phage GBSV1	MALRQLMLTKKIEQRKAALDELVKREQELQAKAAELEQAIEEAQTEEEVSAVEEEVAKLEDERNELNEKKSKLEGEIAQLEDELEQINSKQPSNQSRQKMQGSKGDVVEMNRLQVREMLKTGEYYKRSEVVEFYEKFRNLRAVAGGELTIPEVVVNRIMDIMGDYTTLYPLVDKIRVKGTTRILVDTDTSPATWIEQSGALPTGDVGTIASIDFDGFKVGKVTFVDNYLLQDSIINLDDYVTKKIARAIAKALDLAIVKGTGAANKQPLGIIPSLPPENQVTVEADNNLLKNLVKQIGLIDTGDDSVGEIVAVMKRSTYYNRLVEFSIQVDSNGNVVGKLPNLRTPDLLGLRVVFNNFLDDDTVLFGEFEQYTLVERENITIDSSTHVKFTEDQTAFRGKGRFDGKPVKPEAFVLVTITDPVQGA	4.78276
YP_919012.1	capsid protein	Yersinia phage Berlin	MANMNGGQQMGKDQGKGMSAGDKLALFLKVFGGEVLTAFTRTSVTMNKHLVRSIQSGKSAQFPVLGRTKAAYLQPGENLDDKRKDMKHTEKTINIDGLLTADVLIYDIEDAMNHYDVRSEYTAQLGESLAMAADGAVLAEMAKLCNLPTANNENIAGLGKAHVLEVGDQATLQGDQVKLGQAIIAQLTLARAKLTGNYVPSSDRVFYTTPDNYSAILAALMPNAANYQALIDPSTGSIRNVMGFEVIEVPHLTAGGAGDNRAEEGVAPTNQKHAFPDTASGDTRVALDNVVGLFNHRSAVGTVKLKDMALERARRANFQADQIIAKYAMGHGGLRPEACGALVFKKA	6.71663
YP_579208.1	major capsid protein	Streptomyces phage mu1/6	MPPTPTLEEQRAALLARLDDTSLTTEQVQEIVAEARGLADALQAESDRAAARAALLRTAPPAPKGPADGGTPLTPAEAGTFRSLAQRFADSDGLREYRARDKRGQFQVEMRDIDPNRLLSRDAPAGTITNPNVPHLPQLVPGIVPTTPDLPLLVADLLDQQNADYNVLEYIRDTSGTAGAGSTWNKAAVVPEGTAKPQSTLSFDTITTTLKTVAHWLPITRQAADDNSQLMGYIQGRLTYGLRFLRDRQLLNGNGSTEMQGILTTPGIGTYQQPKPTAPATDEPPLVDIRRAKTVAEIAGFPPDGVVVHPQDWESIELDQAPGSGVFRVIANVQGEATPRIWGLNVVSTVAIAQGTALVGGFRQGATLWSRQGITVLMTDSHADFFTANTLVILAEFRANLAVYQPKAFVRVTFAAATT	5.19418
YP_516200.1	putative phage tail spike protein	Sodalis phage phiSG1	MADITPNIVVSMPSQIFTQRREFKSCSNGKIYIGKIDTDPTIAENQIPVYLENEDGKYTRVAQPLIIGTGGYPVYNGQIAKFVTEEGHAMAVYDGDGVQQFYFPNVLKYEPKKAIKELYDALDTKFDKTGGTVNGSLHVTQALHVGGNDSGLRANGDGNVAFYAKNAKVAAWNQDKLHWLNDVEIDGMLKAKAATFGGNVTVSWGGRTATFHENGDVAGPIWGGALSGYLHNTFVTNMRLTGIAWTGNIGNGEHLWHNGGVIVGIQSTANYATNLRVAVRYLQKWVGGTWVGIVSD	6.445
YP_655596.1	major capsid protein	Mycobacterium phage Che12	MAAGTAFQVDHAQIAQTGDTMFKGYLEPEQAKDYFAEAEKTSIVQQFAQKVPMGTTGQKIPHWIGDVSAQWIGEGDMKPITKGNMTSQNIAPHKIATIFVASAETVRANPANYLGTMRTKVATAFAMAFDSAALNGTDSPFPTYLAQTTKSVSLADPGGATASDLTAYDAVAVNGLSLLVNAKKKWTHTLLDDIVEPILNGAKDKNGRPLFIESTYTDENSPFRAGRIVSRPTILSDHVADGTTVGYMGDFRNVIWGQVGGLSFDVTDQATLNLGTPTEPNFVSLWQHNLVAVRVEAEYAFHNNDKDAFVKLTNVVTPDA	5.23212
YP_006907181.1	major capsid protein	Streptomyces virus TG1	MDATTLSANFEARERATAELRTLTDEFAGKPMDADATAKEERLLSAIADYDGRIKRGVEALKANDGVRSLMDSFTGSGNVKRDAVSDADRLRSLGVNQGAEFAPEQRDGTKAGNPNVLSRSLYAQLIAQAVERSAVMRGGASTFTTTDANPLDFTVITGRSTAAIVGETQQIPESYPATTQRSMGGFKYGFASVVSHEFATDQVLDLVGFLVADAGPAIGDAMGRHFLTGTGTSQPRGLLTDSAASTAGYAESATDDVVADALIDLFYDLPSAYRTNAKYVVSDKRAATMRKLKDANGQYLWASGLVAGAPDTFNGKPVLTDDGIPDDKVLFADLSKYRIRFAGPLRVDRSVDAKFDTDQIVYRFLQRADGLLVDQRASKVLTVAPAV	5.05576
YP_001285582.1	major capsid protein	Propionibacterium phage PA6	MADDFLSAGKLELPGSMIGAVRDRAIDSGVLAKLSPEQPTIFGPVKGAVFSGVPRAKIVGEGEVKPSASVDVSAFTAQPIKVVTQQRVSDEFMWADADYRLGVLQDLISPALGASIGRAVDLIAFHGIDPATGKAASAVHTSLNKTKNIVDATDSATADLVKAVGLIAGAGLQVPNGVALDPAFSFALSTEVYPKGSPLAGQPMYPAAGFAGLDNWRGLNVGASSTVSGAPEMSPASGVKAIVGDFSRVHWGFQRNFPIELIEYGDPDQTGRDLKGHNEVMVRAEAVLYVAIESLDSFAVVKEKAAPKPNPPAEN	5.08211
YP_655471.1	GPO family capsid scaffolding protein	Mannheimia virus PHL101	MTTKSKWFVVATEGATTDGREISREWLTQIEENYDPKNNYGARINLEHFRWRWFEKDDPHSYSYGDVLAVKTEEREDGKLQLLAEIAPTEALVKLVKDKQKVYTSVEIDLNFADTGEAYLVGLAVTDTPASLGTEYLTFCAGATHNPLADRKQKPENLVSEAVEANLEFTAEPEKGAWLEKFKAMFTKAKTDNDGKFAEHEKAMELLAEQFSKVSTENDRLQTELSTLQIEFTELQKQAGEFAEKFAKLEQEPSANYTPRPKATGAKAGDVQTDF	4.83276
YP_655472.1	major capsid protein, P2 family	Mannheimia virus PHL101	MKDLTLEKYNAYLARQAELNNLPFNALATGIKFTVQPSVQQKLYEKVRESSDFLKSISFVFVDEQTGETLGLDSAHTVASTTDTSGDGERKTTSIAKLVKQTYHCQQINFDTHINYKQLDMWAKFPDFQQKVANVAAKQRKRDLIMIGFNGTSRAATSDRNSNPLLQDVAKGWLQKMREDAKERVMNGESTDNQVLVGKGQEYANLDALVMDATEELIDEWHRDDTDLVVITGRKLLADKYFPIVNQQNAPTEELAADIVISQKRIGGLKAVRVPFFPANAILITKLENLAIYVQEGTTRKHIENVPKKDRIETYESENIDYVVEDYGCAALIENITLKDKE	5.37527
YP_794063.1	N4-gp56 family major capsid protein	Stx2-converting phage 86	MTTVTSAQANKLYQVALFTAANRNRSMVNILTEQQEAPKAVSPDKKSTKQTSAGAPVVRITDLNKQAGDEVTFSIMHKLSKRPTMGDERVEGRGEDLSHADFSLKINQGRHLVDAGGRMSQQRTKFNLASSARTLLGTYFNDLQDQCAIVHLAGARGDFVADDTILPTAEHPEFKKIMINDVLPPTHDRHFFGGDATSFEQIEAADIFSIGLVDNLSLFIDEMAHPLQPVRLSGDELHGEDPYYVLYVTPRQWNDWYTSTSGKDWNQMMVRAVNRAKGFNHPLFKGECAMWRNILVRKYAGMPIRFYQGSKVLVSENNLTATTKEVAAATNIDRAMLLGAQALANAYGQKAGGHFNMVEKKTDMDNRTEIAISWINGLKKIRFPEKSGKMQDHGVIAVDTAVKL	8.33481
YP_794076.1	Ail/Lom family outer membrane beta-barrel protein	Stx2-converting phage 86	MKSIATLVVCAISGIACVNLSAHAAEVEHTISLGYAHFQFPGLKDFVKDATAHNRKTFSHFVNRNYFSSLGEYTDGRVSGYEGKDNNPQGINIRYRYEITDDFGVITSFTWTRSLTNSQTFIDVQPAEHTRKIKNPAASARTDIRANYWSLLAGPSWRVNQYMSLYAMAGMGVAKVTADLKIKDNVNSTGGFSESNSTKKTSLAWAAGAQFNLNESVTLDVAYEGSGSGDWRTSGVTAGIGLKF	8.77009
YP_001604135.1	N4-gp56 family major capsid protein	Staphylococcus virus phiMR11	MPQGITKTSNQIIPEVLAPMMQAQLEKKLRFASFAEVDSTLQGQPGDTLTFPAFVYSGDAQVVAEGEKIPTDILETKKREAKIRKIAKGTSITDEALLSGYGDPQGEQVRQHGLAHANKVDNDVLEALMGAKLTVNADITKLNGLQSAIDKFNDEDLEPMVLFINPLDAGKLRGDASTNFTRATELGDDIIVKGAFGEALGAIIVRTNKLEAGTAILAKKGAVKLILKRDFFLEVARDASTKTTALYSDKHYVAYLYDESKAVKITKGSGSLEM	5.56777
YP_007677161.1	major capsid protein	Prochlorococcus phage P-SSP3	MADANQVGIGRINLSSGVGYDGAGDKYATYLKLFSGEMFKGFQHNTIARDLVMKRTLKNGKSLQFIYTGRMTSDYHTPGTPILGNSDKAPPVAEKTIVMDDLLVSSAFVYDLDETLSHYDLRGEISRKIGYALAENYDRKIFRAIAKGARQASPISASGFVEPGGTQIQLNATQNNTQATTASNLVTGFYDAAAVLDEKGVSSEGRVAVLNPRQYYALIQETGDNGLINRDVQGQGLQSGTGVVSIAGIKIYKSMNLPFLGKFGTANTISNAGSFVGQSMDSAAGKQSATYARSGTTITVTLTAHGISVGDKVVFDATAGAGTSGTYTVATVPNANTFTITDTASGTVSSSACTFNIAGVNNGYGESGDFAGSCGLIFQREAAGVVEAIGPQVQVTNGDISVIYQGDVILGRLAMGADYLNPAACVELHVGSADAAF	5.44744
YP_717802.1	major capsid protein	Synechococcus phage syn9	MSFQNLQEKWAPVLEHDSLPEIGDSYKKGVVAQLLENQEKAIAEEGKILTETLQTTGYTGGDTVTGPVAGFDPVLISLIRRSMPQLIAYDIAGVQPMTGPTGLIFAMRTNYGAERNPAAAGYDEAFFNEPNAGFSGGPGAYDPGATGVTNDAEGTNPALLNDSPAGTYEQADDATGMSTATVEALDDSTANTAFREMGFSIEKVTVTARARALKAEYSIEMAQDLKAIHGLDAEQELANILSTEILAEINREVVRTIYTNAVAGAQNNTATAGVFDLDVDSNGRWSVEKFKGLLFQIERDANAIGHQTRRGKGNILICSADVVSALGMAGVLDYTPALNGNNGLAGVDDTSSTLVGTLNGRIKVYVDPYSANVADKHFYVAGYKGTSPYDAGLFYCPYVPLQQVRAINPDTFQPKIGFKTRYGMVSNPFAGGLTQGSGALTVNANKYYRRVQVANLM	4.73508
YP_001522824.1	capsid protein	Pseudomonas phage LKD16	MSFLNDLTRPNYAGKNADVDIHLEEHLGIVDKHFAYTSKFAPLMNIRDLRGSNVVRLDRLGNVEAKGRRAGEELERSRVVNDKWNLTVDTLLYLRHQFDHQDEWTQSFDMRKEVAELDGQELARKFDQACLIQVIKAAAMDAPVDLEDAFSPGVLEKLDLTGLTAKEAAEKIVRMHRRVVETFIERDLGDAVYSEGLTPMSPRVFSLLLEHDKLMSVEYQATGATNDYVKSRVAILNGVKVLETPRFATKAISAHPLGRHFNVSAEEAERQIALFLPSKTLITAQVAPVQAKLWEDHDQFSWVLDTFQMYNIGARRPDTAGAIELKGIEAFDITA	5.45571
YP_908831.1	major capsid protein	Staphylococcus phage phiNM3	MTINLSETFANAKNEFINAVNNGEPQERQNELYGDMINQLFEETKLQAKAEAERVSSLPKSAQSLSANQRSFFMDINKNVNYKEEKLLPEETIDRIFEDLTTNHPLLADLGIKNAGLRLKFLKSETSGVAVWGKIYGEIKGQLDAAFSEETAIQNKLTAFVVLPKDLNDFGPAWIERFVRVQIEEAFAVALETAFLKGTGKDQPIGLNRQVQKGVSVTEGAYPEKEEQGTLTFANPRATVNELTQVFKYHSTNEKGKSVAVKGNVTMVVNPSDAFEVQAQYTHLNANGVYVTALPFNLNVIESTVQEAGKVLTYVKGLYDGYLAGGINVQKFKETLALDDMDLYTAKQFAYGKAKDNKVAAVWKLDLKGHKPALEGTEETL	5.25869
YP_950443.1	putative integral membrane protein	Pseudomonas phage DMS3	MARSEVDLREVQDMLPDTVRDMAGRIGLPATLVVVEQLGGTSWRIAEGRARRGEARRAALAELVGSDIEEQLHTHYRGEEIYVARCHKALVRWRDLEIVERFEQGLRDGQTARSLLSDLARQYNLSDRWIWEIVNRPSEPAPQQSTLFH	5.83747
YP_950452.1	minor capsid protein	Pseudomonas phage DMS3	MAAPTEADLRAIFALRPAAAIEYLERKGFAITWNWHDVDAATHARALTVARAARLDVLQDIRDALVENLERGETLRDFKRNLRPTLEAKGWWGRQVVVAPDGGAEVAQLGSPRRLDTIYQTNMQAAYMAGRYAAAYEARETHPYWMYVAVMDGVTRPSHAALHGKVFRWDDPIWQHITPPNGYNCRCRIVALTEAAVRRRGLTVESSQGKTGQVTVETGVDRRTGEIREQTLTTLETTDRAGRKIQFRPDAGFDGSPVQSHLMDQVLYDKAERTLGAPAAIDEVRGVLLDPVRQRAWAAFVDRAASPQGQTMSIGVLDPTDITYALAQGAQLRAGVVATSDTAIRNSAVAREQLASLPQRFAQPDLVLWERGSESLVFIVQADSAALAIRLRGEIYGPGQLENVGQVMEITMDSIQDGLATGRYRRVR	7.08235
YP_001285646.1	GPO family capsid scaffolding protein	Aeromonas phage phiO18P	MDPNPAERHSVKPPCRPDSLSPHHLGVGMNTSTLRTGWVCIATEGTTVDGREITAAWLTDMAETYDPEYYTALIWPEHDRWANFGYVQELKTDVVDGKLKLFAILSPTRDLVYYNQVGQYQFCSIEPQEQFADLGRTYLRGLGVTDQPASTGTTHLKFKKKGESRLIGTSEPLDLSMFKLPKHEKADGLIAKFFSFMASHGETAIQPTPSQPEDEEMTKEQFDQMLGALNGLGTKIDGFSTKLEAKPETTAPVTEPAKEEKAGISAEQFSKLEETLNGLASTVGELKGQVDKFSAEVPGQRPGAIGGDDTTYQVC	4.9525
YP_001285647.1	major capsid protein, P2 family	Aeromonas phage phiO18P	MSQTLTVQAEQRLNKYCDALAKAYGIDISKLDKQFSVTGPVETTLRSALLASVEFLGLITCLDVDQIKGQVVQVGVGQLYTGRKKGGRFKGKVGVDGNTYELTETDSCASLDWATLCTWANAGSEGEFIKLVGEFVNKAFALDMLRVGWNGVSAADDTDPTANPLGQDVNKGWHQLAREWKGGSQIIKAAAGEKIYFDPDGKGEYKTLDEMASDLINTTIDPLFQQDPRLVVLVGTDLVAAAQAKLYSEATKPSEQIAAQQLAKSIAGRKAYIPPFFPGKRMVVTTLDNLHCYTQRGTRKRKADDNQDSKSFDNQYWRMEGYALGEHKAYGGFEEADIEIGADPAVLAVEAAAQAGQG	5.14448
YP_001425603.1	phage capsid protein	Bacillus virus 1	MALRQLMLAKKIEQRKAALAELLEQEKALQKRSEELEAAIDEANTDEEIAVVEDEINKLEGEKTELEEKKSKLEGEIKELENELEQLNNKEPKNNSEPAQVSGARTQQFVGGETRMKGFFRNMPYEQRAALIARSEVKEFLAQVRTLAQQKRAVSGAELTIPDVMLELLRDNMHRYSKLISKVRLRPLKGTARQNIAGAIPEGVWTEAVANLNELSLSFSQIEVDGYKVGGFIPIPNSTLEDSDLNLADEILDAIGQAIGFALDKAILYGTGTKMPVGIVTRLAQTTQPPNWGTKAPAWTNLSTTNLLKIDPTGKSAEEFFSELVLKLSKARANYSNGMKFWAMSSNTHAVLMSKAITFNSAGALVASLNNTMPIVGGDIVILDFIPDNDIIGGYGSLYLLAERADIKLAQSEHVRFIEDQTVFKGTARYDGKPVFGEGFVAVNIANANPTTSITFAPDEANVPEV	5.0388
YP_699941.1	major capsid protein	Clostridium phage phiSM101	MSKELRELLNQLDSKNKELNSLLNKDGVTAEELNKTSNEIDILQAKIEAQKRKENIENNFNEDNVKSLNTGKEENVIYNGALFVRAIADNLLKQKNQRGLNLSEKEINAISENIDEDGGYAVPEDIQTKINTRLKDTTDLYNMVDYEPVFTRSGSRTYEKRSKQKPMKPLSENQQIPTNGDNGKLERFNFKLKDLADFMSIPNDLLKFADKSLEDWIINWFVDKVRITRNAEILYGAGGDEHATGIMTANKFKKITLPKSPALKDFKKCKNVELLNVFKATSSWIVNQDGFNYLDSLEDKTGRPYLQPDPKDPTQYRFLGLPVIELPNDLLLSTESAIPVLLGDTKEAYKYVSDGAYELATTNIGAGAFETNTTKARIIMRIDGNVKDSEALLIAEIPVESVQA	5.13411
YP_001469146.1	putative integral membrane protein	Pseudomonas phage MP22	MSRSEVDLREVQDMLPDTVRDMAGRIGLPATLVVVEQLGGTSWRIAEGRARRGEARRAALAELLGSDIEEQLHTHYRGEEIYVARCHKALVRWRDLEIVERFEQGLRDGQTARSLLSDLARKYNLSDRWIWEIVNRPSEPAPQQSTLFH	6.10658
YP_001469156.1	minor capsid protein	Pseudomonas phage MP22	MAAPTEADLRAIFALRPAAAIEYLERKGFAITWNWHDVDAATHARALTVARAARLDVLQDIRDALVENLERGETLRDFKRNLRPTLEAKGWWGRQVVVAPDGGAEVAQLGSPRRLDTIYQTNMQSAYMAGRYAAAYEARETHPYWMYVAVMDGVTRASHAALHGKVFRWDDPIWQHITPPNGYNCRCRIVALTVAAVRRRGLTVESSLGRTGQVTVETGVDKRTGEIREQTLTTLETTDRAGRKIQFRPDAGFDGSPVQSHLMDQVLYDKAERTLGAPAAIDEVRGVLLDPVRQRAWEAFVDRAASPQGQTMSIGVLDPTDVTYAVAQGAQLRAGVVATSDTAIRSSAVAREQLANLPQRFARPDLVLWERGTESLVYVVQADGAALAIRLRGEIYGPGQLENVGQVMEITMDSIQDGLATGRYRRVR	7.80905
YP_002003562.1	major capsid protein	Escherichia phage V5	MITRKDEFGIVDLGATLDLVPRQFRLITGMDLFETRLGTSTIAQIERVDEVVTDIPARRRGGERNYVGSERAQVKNLNIPFFPLDKGITAADVQNFRRYFTPDAPKTVQDVVTRVVRRIRVSHEALREKALFQAILGKSYAPGDTTCQYDYYTLWGVSQKSVEIDPAKADQDPMEVLEEARLHIALQAGDNAAGYRIVALCSPEFFSAVTHHPLVELAYTYYGSAQEPLRRRLGAGGQDSVYRVFEHKGITFIEDISGNIPKKEARILPMGIDQMFQLHFAPADDVNEANTPAQELYMWYKHSAYLREEKIESETSMLAVNTRPELVVKATLKGGE	5.76201
YP_002003613.1	putative minor capsid protein	Escherichia phage V5	MIGVCVKANRWFTFGKDYEIIFHSDRATTVESDDGCYWFVSYQGDGYYKSTDSRGEEAVFLDRDYCGPEYPYLKEGKE	4.62635
YP_950667.1	minor capsid protein	Staphylococcus phage PH15	MASNKDNPKITNQNDIDNYIDKLINQADKEIETLFAKRLKEIKQIIANMYEKYDRDEPQVTWTEFNKYNRLNKELNRIGQMLSQDYREVAKAIKQSQQNIYIEKYMMSLFLYEVASQTSMNFDIPTAQTIQTAIEQPIEFIKLVPTLQKHRDDTLKRIRMHITQGIMSGEGYSKIAKALRDDLGMAKAQSVRVARTETGRALSQAGLDSAMVAKDNGLDMKKCWYATKDTRTRDTHRHLDGTSVDIEDNFHSSGCIGPAPKLFVGVASAKENINCRCKLLYYIDEDELPTTMRTKEDGVIPFTNYREWEKNKRKANT	8.64216
YP_950669.1	N4-gp56 family major capsid protein	Staphylococcus phage PH15	MAQGTTTKSTQIVPEVLAPMMQAELDKKLRFAQFADIDSTLVGQPGDTLTFPAFVYSGDATVVPEGQKIPVDKIETNRREAKIHKIGKGTDITDEALLSGYGDPQGEAVRQHGLAIANKVDNDVLEALRGTKLTVSADIGTLAGLEAAIDTFDDEDLEPMVLFINPKDAGKLRSSASDNFTRATELGDNIIVKGAFGEALGAVIVRSKKLDEGEAILAKRGAVKLITKRDFFLETDRDPSTKTTALYSDKHYVAYLYDESKAVKVTKGAGTTDSGA	5.00787
YP_001469208.1	minor capsid protein	Streptococcus phage P9	MLVVKKNQRQKSLNYWQKRQKDILSYLDRTDLDVFSELQKLYNEQAFELQKELFDFYTKYSEENKMTYQDVVKKLRHEDLSDYVANANKYRKQAEKDPELLKRLNEQYVSARATRMDALNLELVYRAGILKGVLDSAFENHLKKVASYAYKKAMGGRSGTINGPVLEELVRTPFDGYNYSEQLWGNTDNLVKNLQKRLKQGFVRGEHPRAMARDLAKRFNVANHRAETLIRTDGTMVINNATARRYLNAGLKYYRDLVRLDDRTTEICRTIAKENKRKLLSELKPGINVAPYHFNCRTTIIPDEDELSIEVEPIDDKSTKYFKDVTSDWIDGNEHKPQLSLLNEYVKNGTPYKVDGHSVVLDHSNYEYRVANWLSKKTGLQVDMVPRVNSPEHIKTPDYLVDGAPFDLKEITGSGKNVIDGNLRKAKKQATNIIFDITKTPLSFEEIMGQLEHIYMIDRRGLDISIIKNKDEVLAVLEKEGG	8.8853
YP_001469212.1	capsid protein	Streptococcus phage P9	MAEKNLNTMADLGDIKSIDFVNKFSKNINDLLKLLGVTRRETLTNDLKIQTYKWEVTLDQTDPGEGETIPLSKVTRTKDKDYTVKWFKKRRATTAEAIARHGAARAITEADKRIMRELQNGIKDAFFTFLKTKPTKVKGVGLQKALSASWAKLATFNEFEGSPLVSFVSPLDVANYLGDTKVGADASNVFGMTLLKNFLGMQNVIVMPSVPEGKIYSTAVENLVFASLNVKGGDLGGLFADFTDETGLIAAARNRQLSNLTYESVFFGANVLFAEIPEGVVEATIEAAAVPGIGG	7.76571
YP_009268681.1	major capsid protein	Staphylococcus phage 80	MNKTIKNATGMLKLNLQHFANKSVEPGQTLLKNKHVGILERVTAVNAYSTPALISNDAIFMEGRSFTVMKGDTTELKDYKRNATNEFDHPKIEETTYFLDQEKYWGRFVDALDRKDTEGNIDINYVVARQGAEVVAPYLDNLRFATLARNKAKHLTVGTGSDAQYDAVLDVSVELDEIKAPENRVLFVSPTFYKGIKKFVIALPQGDTRQQVLGKGVQGELDGFVIVKVPTKLLQGLQAIAVVGEVLASPIQADLAKTNSNIPGMFGTLAEQLLYTGAFVPEHLQKYIFTIGGTEVATKRDGVDAHADNVAKPSGSLEM	6.11363
YP_001165256.1	GPO family capsid scaffolding protein	Ralstonia virus RSA1	MAKGTKFYRVATEGATSDGRVIDRETLVEMATNYDPKVYTARVNLEHIRGYDPTGPFKAYGDVTALKTEEQDGKMRLLAQIDPTDDLVAMTKARQKIFASMELNPSFADTGEAYLVGLAVTDNPASLGCEVLQFSAKAKTNPLAARKQNPDNLFTEAVEVSFDFSPEVTNYTATTVPANFADSIKRLFSKQRRSDTNADARFADVQEAVQAVAQQVQATGEQFSTALKAVTDQLTAMSSQGAERDKQFNALKAQLEKTDTYAVRPPATGGDGAGAPITTDC	4.97087
YP_001165257.1	major capsid protein, P2 family	Ralstonia virus RSA1	MRNDTRRLFAAYKAAIAKLNGVERVDEKFSVAPSVQQKLETKVQESSDFLKSINFYGVPEQEGEKIGLGVSGPVASTTDTTQQDRETSDISTMDGRRYRCEQTNSDTHITYQKLDAWAKFADFQTRIRDAIIKRQALDRIMIGFNGVSRAATSDRVANPMLQDVNKGWLQNLREQAPQRVMKEGKAAAGKITVGGAGADYGNLDALVYDITNHLVEPWYAEDPDLVVVCGRNLLSDKYFPLVNRDRDPVQQIAADLIISQKRIGNLPAIRVPYFPANGLLVTRLDNLSIYYQEGGRRRTILDNAKRDRIENYESSNDAYVIEDLACAAMAENIALAAAA	5.90693
YP_001165291.1	transmembrane protein	Ralstonia virus RSA1	MTTAQAFVLAVTLAAMVASVGVFCVWLTRTAASIEQCETKHGCRHMLCAATVPFVVALAALCLFRGVL	8.40844
YP_001165292.1	transmembrane protein	Ralstonia virus RSA1	MLALVDLWMLLSAMVSVALMNYDQRTQRWGALVGLLGQPAWLYLTHVSGEGGMFTASVFFTLCYGHGVWKGFGSRCHG	7.85565
YP_950584.1	minor capsid protein	Streptococcus phage SMP	MQMSDKQIRNNQRYNAERKAQAELMKRDLDRDRMLAQIYQESFDRMQREIDGFYMRYASKEGLTKQEAMKKASEMDVTKFADKAAKAVKEKDFSHATNEWLKVYNLKMKVSRLELLKAELALEIQNLTAEVNEVFDKARTDEYLNEYKRQAGILGISSSGAKKRMQAILDADFYGQKFSARVWGGLGLRATLQRDVFGSLNRIFTDMMGYKQEMKRLAKKYGTSEQNAKRLLKTEIARINADTQYDMLKDNGFTHLIYVAEPGACEVCQALDGVAIPIDKVEKGVNFYPMHPNCRCSAYGHIKMDYKAGGSTLDREAPNGVWGEDKSTEAEKTSQKQIARERQKALPYAGPYWSVKNEWLNDVDVTKGQVTHKPYCEVNGIRFYLKGKDVLHDHDAEEKEVAVWLARTFGRHIELVPRVSQPERISVPDYLIDGIPFDLKRVSGSGKTVIDGNLKKAKRQAENAVFDFTKSILTDEEIISQMNDIYKSGRRGLNIAILKRGDDVIDVLKKKD	9.04291
YP_950590.1	major capsid protein	Streptococcus phage SMP	MTVQTFNPENVLVSQKKDGTLHKEFTDIIMKEVAQNSLVMQLGQYQEMEGEQEKTVYVQTDGISAYWVNETEKIKTDKPEVVPVTLKAHKLGIILVTSREALNYTWKKFFEDMKPQIVEAFYKKIDEAGLLGHDTPFANSVAKAAKDANKVIGGPINYDNILKLQDALYDADVEPNAFVSKIQNRSALREARDGNKVSIYDKAANTIDGITTVDLKSARFEKGDLLAGDFDNLIYGVPYNITYKISEEGQISTITNADGTPINLFEQEMIAIRATMDIAVMITKTDAFAKLTPAERV	4.98556
YP_001272532.1	Ail/Lom family outer membrane beta-barrel protein	Enterobacteria phage cdtI	MRKVCAAILSAAICLSVSGAPAWASEHQSTLSAGYLHARTNAPGSDNLNGINVKYRYEFTDTLGLVTSFSYAGDKNRQLTRYSDTRWHEDSVRNRWFSVMAGPSVRVNEWFSAYAMAGVAYSRVSTFSGDYLRVTDNKGKTHDVLTGSDDGRHSNTSLAWGAGVQFNPTESVAIDIAYEGSGSGDWRTDGFIVGVGYKF	6.95943
YP_001039923.1	major capsid protein	Streptococcus phage phi3396	MAINLKELPKYREAVAELSAKISAGATSEEQEKLFEAAFTTMGDEILAKNEEEMERMFDLRDKNRELTAEEIKFFNDIDKNVGGKDKFKLLPEETMVQVFDDLVAEHPLLKVINFKNTSLRLKALTAETSGTAVWGDIFGEIKGQLKQAFKEQDFSQFKLTAFVVIPKDALKFGPKWIKQFITEQLKEAIAVALELAIVKGDGLLQPVGLLKDLSQPTVDQSTGRDITTYKTDKEAIADLSDLTPDNAPKKLVPVMKHLSVNDKKRPLKIAGQVKLILNPEDRWALEAQFTSRNQFGEYVTVLPHGITILESLAVETGKAIAFVANRYDAFMATASTIEEYDQTFAMEDLQLYLTKNYFYGKAKDNHTAALLTLAGG	5.20494
YP_001742053.1	putative capsid decoration protein	Salmonella phage Vi II-E1	MATIRYGTIIGGPARKNDPQIREGIMKVALKPGALVDFDTTDDKIIAHATAGGQGFPYVLQHNYIGGGDVSEDVPAGATGMAVQCEFGVTYHALVAASSTLKKGTPLASDGNGALKVAGNEDNILFYSDETYTVPAGGAELVAVRRAGNASMPTGEQ	5.0535
YP_001742054.1	putative coat protein	Salmonella phage Vi II-E1	MEKIIFTKDLVANSAVVADQWKHLTIDRKVFCNAEAELAKTYGVNATALVTKDYWREVDNVTTRVFRNEAGQDMMADLMGIAANINIGKTVAISRIASDAGKVVRTLSGQEPEDLDKTRYDYTGDVIPIFKTGYSREWRELLGMQSEGFDPLLDDQANVTFNLRSDMAQYLLTGDQTLNVNGVYTGYGITNHPNTVQVDLSTDSPGLNIDLQTATPDEIVTFFNQDFQAILDAQNVFEQVTLWVSPAVRRSFMRPYSNAAGFKGGTVEQYITQFGNGRIGKIGTNFLLTGNHFVGYVRNDMYIRPRVAQPVSTYAAARDNPHDNFNFMVWSAFGLQIRKDFTGKSKVFNGYGNQAAK	5.49562
YP_001742060.1	hypothetical membrane protein	Salmonella phage Vi II-E1	MNETLRQAAEQVISGATGQVIDKAGYASIGTGIGLKVAEQTPVAQSYFETIIPHSLTEWAAVASIIGAISLAIKNLFEIWWRVRRHKKNDSTNT	8.10675
YP_001742067.1	hypothetical membrane protein	Salmonella phage Vi II-E1	MVVVAVVPTSSYHPILIKNNTNLTKQVFRLLFRFFVVVTCIDIQISVENQVCFCLFVHG	8.63381
YP_001110804.1	tailspike protein	Salmonella phage SETP3	MSSGCGDVLSLNDLQVAKKHQIFEAEVITGKQGGVAGGADIDYATNQVTGQTQKTLPAVLRDAGFSPASFNFTTGGTLGADDADKAVLWPKEDGGDGNYYAWRGSLPKVIPAASTPLTAGGISDSAWVAFGDITFRAEADKKFKYSVKLSDFTTLQQLADAAVDSILIDRDYNFNNNETVNFGGKTLTIDCKAKFIGDGNLVFTQLGKGSIVVAPFMESATTPWVIKPWTDNNEWITDPAAIVATLKQSKTDGYQPTVNDYAKFPGIESLLPPEAKDQNISSVLEIRECTGVEIHRASGLMACFLFRGCHFCRMVDADNPSGGKDGVITFENLSGDWGKGNYVIGGRTSYGSVSSAQFLRNNGGFARDGGVIGFTSYRAGESGVKTWQGTVGSTTSRNYNLQFRDSAVLYPVWDGFDLGADTDINPEDGRPGDFPYSQYPVHMLPLNHLIDNLLVRGSLGVGLGMDGQGLYVSNITVEDCAGSGAYLLTHETVFTNIAIIDTNTKDFPANQIYISGACRVNGLRLVGIRSTSGQGMTIDAPNSTVSGITGLVDPSRINVANLAEEGLGNSRINSFNSDSAALRLRIHKLSKTLDSGSVYSRINGGPGSGSAWTEITAIAGSLPDAVSLKINRGDYRAVEIPVAMTVLPDNAVRDNGSISLYLEGDSLKALVKRADGSYTRLTLA	5.02135
YP_001110833.1	minor capsid protein	Salmonella phage SETP3	MSLLESIISHQIWLQRNASSEVKDLAPFISQMRDEVKRQVLLFGDDSRTAARLTIMLRELEQALNGITSGWYEKLLADARELSDYEVNWNVKTLSTNVNANFVTPAAEQVWAAATFAPLELSEKPVDFVSLMGGWRQTEVNRLVMGVKSGFVQGMTTRQIVKNVVGPGGLADISERNAATVIRTALAHVSNEARQQVYAQNGDIITKYEWVSTLDSRTSAVCRSRDSMQYEIGKGPLPPAHPNCRSSTAPVISSEFDFLDKGAKRAARGADGGTQVSADTTYYEFLKQQPAWFQDEALGPVRGKIFRNSGITAEEFRVISVDGFGRPLTLKEMAELDKRVADYLKEE	5.65998
YP_001110837.1	putative major capsid protein	Salmonella phage SETP3	MAITTIGDIVTGNIPVLASYMTEDPVEKTAFFDSGILTSTPYAAEIANGPSNIANLPFWKAIDTSIEPNYSNDVYQDIATPRAIQTGEMMARVAYLNEGFGQADLTVELTSQNPLQSVASRLDNFWQRQAQRRLIATALGLYNDNVSATDAYHEQNDMVVDVSATLGFDAGAFIDATQTMGDALMGNGGEVLGAIAMHSFVYAQARKAQLIDFIRDAENNTMFATYQGYRVIVDDSMTVVGQGAQRKFISIIFGQGAIGYGEGNPVMPLEYEREASRANGGGVETLWTRKTWLLHPFGYRFTSAVITGNGTETIARSASWQDLANATNWNRVVDRKHVPIAFLVTGVGA	4.66749
YP_008767176.1	minor capsid protein	Salmonella phage SETP7	MSLLESIISHQIWLQRNASSEVKDLAPFIKQMRDEVKRQVLLFGDDSRTVARLSIMLLELEQSLNGVTSEWYEKLLADARELSDYEINWNVKTLSTNVNANFVTPSPEQVWAAATFAPLELSEKPVDFVSLMSGWRQTEVNRLVMGVKSGFVQGMTTRQIVKNVVGPGGLADISERNAATVIRTALAHVSNEARQQVYAQNDDIITKYEWVSTLDSRTSAVCRARDSMQYEIGKGPLPPAHPNCRSSTAPVISPEFDFLDKGAKRAARGADGGQQVSADTSYYEFLKQQPAWFQDEALGPVRGKIFRNSGITAEEFRVISVDGFGRPLTLKEMAELDKRVADYLKEE	5.4012
YP_008767182.1	major capsid protein	Salmonella phage SETP7	MAITTIGDIVTGNIPVLASYMTEDPVEKTAFFDSGILTSTPYAAEIANGPSNIANLPFWKAIDTSIEPNYSNDVYQDIATPRAIQTGEMMARVAYLNEGFGQADLTVELTSQNPLQSVASRLDNFWQRQAQRRLIATALGLYNDNVSATDAYHEQNDMVVDVSATLGFDAGAFIDATQTMGDALMGNGGEVLGAIAMHSFVYAQARKAQLIDFIRDADNNTMFATYQGYRVIVDDSMTVVGQGAQRKFISIIFGRGAIGYGEGSPTNPLAYEREESRGNGGGVETLWTRKTWLLHPFGYSFTSAVITGNGTETIARSASWQDLANATNWNRVVDRKHVPIAFLVTGVGA	4.65653
YP_008767202.1	tailspike protein	Salmonella phage SETP7	MSSGCGDVLSLNDLQIAKKHQIFEAEVITGKQGGVAGGADIDYATNQVTGQTQKTLPAVLRDAGFSPASFNFTTGGTLGADDADKAVLWPKEDGGDGNYYTWRGSLPKVIPAASTPLTAGGISDSAWVAFGDITFRAEADKKFKYSVKLSDFTTLQQLADAAVDSILIDRDYNFSNNETVNFGGKTLTIDCKAKFIGDGNLVFTQLGKGSIVIAPFMESATTPWVIKPWTDNNEWITDPAAIVATLKQSKTDGYQPTVNDYAKFPGIESLLPPEAKDQNISSVLEIRECTGVEIHRASGLMACFLFRGCHFCRMVDADNPSGGKDGVITFENLSGDWGKGNYVIGGRTSYGSVSSAQFLRNNGGFARDGGVIGFTSYRAGESGVKTWQGTVGSTTSRNYNLQFRDSAVLYPVWDGFDLGADTDMNPEDGRPGDFPYSQYPVHMLPLNHLIDNLLVRGSLGVGLGMDGQGLYVSNITVEDCAGSGAYLLTHETVFTNIAIIDTNTKDFPADQIYISGACRVNGLRLVGIRSTSGQGMTIDAPNSTVSGITGLVDPSRINVANLAEEGLGNSRINSFNNDSAALRLRIHKLSKTLDSAAVYSHINGGPGSGSAWTEVTAIAGSLPDAVSLKINRGDYRAVEIPVAVSTLPDNAVRDNGSISLYLEGDSLKALVKRADGSYTRLTLA	4.97472
YP_008767004.1	minor capsid protein	Salmonella phage SETP13	MSLLESIISHQVLLQRNASSEVKDLAPFISQMRDEVKRQVLLFGDDSRTAARLTIMLRELEQALNGITSGWYEKLLADARELSDYEVNWNVKTLSTNVNANFVTPAAEQVWAAATFAPLELSEKPVDFVSLMGGWRQTEVNRLVMGVKSGFVQGMTTRQIVKNVVGPGGLADISERNAATVIRTALAHVSNEARQQVYAQNGDIITKYEWVSTLDSRTSAVCRSRGSMQYEIGKGPLPPAHPNCRSSTAPVISSEFDFLDKGAKRAARGADGGQQVSADTTYYEFLKQQPAWFQDEALGPVRGKIFRNSGITPEEFRVISVDGFGRPLTLKEMAELDKRVADYLKEE	5.8427
YP_008767010.1	capsid protein	Salmonella phage SETP13	MYQDIATPRAIQTGEMMARVAYLNEGFGQADLTVELTSQNPLQSVASRLDNFWQRQAQRRLIATALGLYNDNVAATDEYHEQNDMVVDVSATLGFDAGAFIDATQTMGDALMGNGGEVLGAIAMHSFVYAQARKAQLIDFIRDAENNTMFATYQGYRVIVDDSMTVVGQGAQRKFISIIFGRGAIGYGEGSPTNPLAYEREESRGNGGGVETLWTRKTWLLHPFGYRFTSAVITGNGTETISRSASWQDLANATNWNRVVDRKHVPIAFLVTGVGA	5.12904
YP_008767031.1	tailspike protein	Salmonella phage SETP13	MSSGCGDVLSLNDLQIAKKHQIFEAEVITGKQGGVAGGADIDYATNQVTGQTQKTLPAVLRDAGFSPASFNFTTGGTLGVNDADKAVLWPKEDGGDGNYYAWRGPLPKVIPAASTPLTTGGISDSAWVAFGDITFRAEADKKFKYSVKLSDFTTLQQLADAAVDSVLIDRDYTFSNNETVNFSGKTLTIDCKAKFIGDGNLVFTQLGKGSIVIAPFMESATTPWVIKPWTDDNQWITDPAAIVATLKQSKTDGYQPTVNDYAKFPGIESLLPPEAKGQSISSTLEIRECTGVEVHRASGLMACFLFRRCHFCKMVDADNPSGGKDGVITFENLSGDWGKGNYVIGGRTSYGSVSSAQFLRNNGGFARDGGVIGFTSYRAGESGVKTWQGTVGSTTSRNYNLQFRDSAVLYPVWDGFDLGADTDMNPEDDRPGDFPISQYPVHMLPLNHLIDNLFVRGSLGVGFGMDGQGLYVSNITVEDCAGSGAYILAHETVFTNIAIIDTNTKNFPANQIYISGACRVNGLRLVGIRSTTEQGMTVDAPHSTVSGITGFVDPSRINVANLMEEGLGNSRINSFNNDSAALRFRIHKLSKTLDSGSVYSHINGGPGSGSAWTEITAISGSSPDAVSLKINRGDYRAVEIPVAMSALPDNAVRDIGSISMYLEGDSLKALVRRADGSYTRLTLA	5.16513
YP_002268008.1	major capsid protein	Staphylococcus phage phi2958PVL	MRNFKNDNELLGGNEMPTLYELKQSLGMIGQQLKNKNDELSQKATDPNIDMEDIKQLETEKAGLQQRFNIVERQVQDIEEKEKAKVKDKGEAYQSLSDNEKMVKAKAEFYRHAILPNEFEKPSMEAQRLLHALPTGNDSGGDKLLPKTLSKEIVSEPFAKNQLREKARLTNIKGLEIPRVSYTLDDDDFITDVETAKELKAKGDTVKFTTNKFKVFAAISDTVIHGSDVDLVNWVENALQSGLAAKERKDALAVSPKSGLEHMSFYNGSVKEVEGADMYDAIINALADLHEDYRDNATIYMRYADYVKIISVLSNGTTNFFDTPAEKVFGKPVVFTDAAVKPIVGDFNYFGINYDGTTYDTDKDVKKGEYLFVLTAWYDQQRTLDSAFRIAKAKENTGPLPS	5.1082
YP_001111033.1	major capsid protein, P2 family	Burkholderia phage phiE202	MRKETRQAYEKYAAQIAKLNDTGDVSKKFAVEPTVQQRLETKMQESSEFLKRINVLPVTELEGEKLGLSVSGPIASRTDTTKAARQPIDPTALDSNRYRCEKTDYDTAIPYRKLDAWAKFADFQQRIRDVILNQGALDRIMIGWNGVKAAATTDRQANPLLQDVNIGWLQQYRERAAQRVLHEGAKQAGKVLVGKAGDYENLDALVMDIVSSMIDPWFQEDTGLVAICGRELLHDKYFPIVNATQAPTERLAADLIVSQKRIGNLPAVRVPFFPKRALMVTKLSNLSIYYQEGARRRTLKEVPERDRIENYESSNDAYVVEDFGCGCVAENIELAAA	6.78566
YP_001111034.1	GPO family capsid scaffolding protein	Burkholderia phage phiE202	MASKTKFFRVAVEGATVDGREIKREWLTQMAKHYDPKLYGARVNVEHIKGWAPLSANNPFGAYGDVIALKAAEIEDGPLKGKMALYAQIDPTDELVALSKKRQKLFTSIEINPDFADIGEAYLVGLAATDDPASLGTEALQFAAKRSNNLYTPACETAIEFEGAAETAGLKEWVKGLFARNRENDDERFADVREAVERVAIHAHHTGREVATLSTAVTSATGAAADAKKRADEAFAAIEALTEKLSNTDNGAPQRPPSTGSTGELVTDC	5.20377
YP_001111053.1	gp22, putative phage-encoded membrane protein	Burkholderia phage phiE202	MDQKFSGEVGQVAGRDVKNSGAQASVNIHLHNGVESKRYISDRQRRAIGAKVFELEAKTGVEKLMVYRRLMTRFKFRSMDEMPRELFERVMRYLDGWIRNGTAEQGASSSPQREIKEQAPAPEPQATSTEPRIEHVAPAILAATVPVSTSTQSGIAPAQTQKRQRSRHVVASAAVAAVAIVVVSYVTVNRPDAPTVSQMAAPPLHCEYGGHRYTVGSIVRQEGLRQRCETTAERVAAWQPVTSNGRR	10.0443
YP_001111057.1	gp26, bacteriophage membrane protein	Burkholderia phage phiE202	MTMDNALKLRVMFDMIDNFTKPLKNVLNSNKGLAQALKQTRGELAELGKQQKAVASFREMRTGLAGTAEKLGEARTRVNGLATALRAADQPSRQMIADFEKAKQSAARLSIEHEKQSARVRELRAQLASTGINTRQLAEHERTLRSNIAQTTATMQAQTRQLEAMAEREKKLGAARGKMQALQGVAGGMAIGGYAARSTGAHALGDLREALDETKKIQNERARITALGLGDQATKDAEKYVRSMKMMGVSTSDNMTLMRDALSIFADEHHAQMVMPTLAKMKFANEAMFGAEDAHANEEKFMNMLKVIELRGGTKDEATFRNEANMVQKVLSATGGRVGGDEWRNFIQTGGVAAKQMRQDAFYYQMEPLIQEMGGHQVGTGLMSAYSNVYQGKTTVRAAQEMMKLGLLDKTNVEYNKIGMIKRIKPGALLGGDLFKASPLEWLEKVLLPQMAKKGVTDPDKVKDMISTIFTNRTAANLFSTMYMQSQQIHKNEKLNKGAYGIDEMHDLASKQTPGKELDAHAKLRDLLNEIGERIAPMYNAALDKTRELADRLLTTIQAHPQATKVVVALAGGFAALLAVLGTFTIVLAGVLGPLAVVRFSMATLGIQGGILSRALGIGAAAWRMFGTAAMGAGRLLLTTPIGLYAAAFAAAALLIYRYWGPIKAFVGGALTAIGDALAPIGVALRGALQPVGRALAAAKPLWNGLSGALSTVAGWLGKLFAPARASADGLSAAAAAGRGFGAVLGTVLRVALVPLTWLGRALGGLAGLFVEAMGDARAALNGGLAALGTLILNWSPLGMFYRALAGVLSLFGVELPAKFSEFGGHLIDGLVGGISSGLGKVKDAISNMANSTVGWFKEKLGIHSPSRVFAQLGGFVGEGAALGMQGEQQRIAKAALGLATVAVASFGTPALAKPMPPLVQATVPIDRRAPLAAPSAASSPAAPASPIVINIYPQAGQDPHAIARAVEAALDRRERAKQSRIGSRLSD	9.892
YP_001111076.1	gp45, putative bacteriomembrane protein	Burkholderia phage phiE202	MAEPNTSSAAALFAAVGLAGIAPGVDGDALIGAFAGAALVVVTSKDLGLAKRAAYMLISLVMGYLAAPEIVHAVPIRSTGVAAFFAAALVIAVTLTLIERVKGMDLFALFRKGD	6.5472
YP_001111204.1	minor capsid protein	Burkholderia phage phiE255	MPEAVDLGYCMKLPPKKAIEYLRSKGYEITWDWEELWQDAQAKAFTVAKVTRLDILQDIRNAVETAISEGKTLRWFTKELTPVLQSKGWWGKQEHVDQGTGEITQVQLGSPWRLQTIYRTNLQTAYMAGRYAEQMANVGDRPYWMYVAILDSRTRPSHRAMNGKVFRYDDPFWQSFYPPNGWGCRCRVVALSHDEIIVRGIKVEAAGDRLGKTLKLVNEKTGEMREVATFRTVDPVTRREIVVSPDVGWSYNPGAAAWQPDLSRYTGDLGTIARRELQ	8.84535
YP_001111217.1	gp17, putative membrane protein	Burkholderia phage phiE255	MNVQSIAEGITYTVIAIAGVVLAVWLFIELPWWSVPIVFGIVAFLGFAFLGPAVVAGSYLIAAVIKAIVWLCGRLGRRAA	9.18404
YP_001111231.1	gp31, non-glycosylated membrane-associated protein	Burkholderia phage phiE255	MIPANCLIRARVRACARECVGRIVGMAAPLRHCAAIRTSVGAEKYAVRRRMAASTPARECDRADVAAQRRVGEGAAATRAMRMICAQKRSDRRAFGDRRPRAVSADPPTSAINRLSRPLTCGRLPWPDADLLAAPEARRDI	11.3725
YP_007151675.1	major capsid protein	Escherichia phage HK106	MSELALIQKAIEESQQKMTQLFDAQKAEIESTGQVSKQLQSDLMKVQEELTKSGTRLFDLEQKLASGAENPGEKKSFSERAAEELIKSWDGKQGTFGAKTFNKSLGSDAGSAGSLIQPMQIPGIIMPGLRRLTIRDLLAQGRTSSNALEYVREEVFTNNADVVAEKALKPESDITFSKQTANVKTIAHWVQASRQVMDDAPMLQSYINNRLMYGLALKEEGQLLNGDGTGDNLEGLNKVATAYDTSLNATGDTRADIIAHAIYQVTESEFSASGIVLNPRDWHNIALLKDNEGRYIFGGPQAFTSNIMWGLPVVPTKAQAAGTFTVGGFDMASQVWDRMDATVEVSREDRDNFVKNMLTILCEERLALAHYRPTAIIKGTFSAD	5.08318
YP_007151740.1	major capsid protein	Escherichia phage HK542	MSELALIQKAIEESQQKMTQLFDAQKAEIESTGQVSKQLQSDLMKVQEELTKSGTRLFDLEQKLASGAENPGEKKSFSERAAEELIKSWDGKQGTFGAKTFNKSLGSDADSAGSLIQPMQIPGIIMPGLRRLTIRDLLAQGRTSSNALEYVREEVFTNNADVVAEKALKPESDITFSKQTANVKTIAHWVQASRQVMDDAPMLQSYINNRLMYGLALKEEGQLLNGDGTGDNLEGLNKVATAYDTSLNATGDTRADIIAHAIYQVTESEFSASGIVLNPRDWHNIALLKDNEGRYIFGGPQAFTSNIMWGLPVVPTKAQAAGTFTVGGFDMASQVWDRMDATVEVSREDRDNFVKNMLTILCEERLALAHYRPTAIIKGTFSSGS	5.07008
YP_007151612.1	major capsid protein	Escherichia phage HK544	MSELALIQKAIEESQQKMTQLFDAQKAEIESTGQVSKQLQSDLMKVQEELTKSGTRLFDLEQKLASGAENPGEKKSFSERAAEELIKSWDGKQGTFGAKTFNKSLGSDADSAGSLIQPMQIPGIIMPGLRRLTIRDLLAQGRTSSNALEYVREEVFTNNADVVAEKALKPESDITFSKQTANVKTIAHWVQASRQVMDDAPMLQSYINNRLMYGLALKEEGQLLNGDGTGDNLEGLNKVATAYDTSLNATGDTRADIIAHAIYQVTESEFSASGIVLNPRDWHNIALLKDNEGRYIFGGPQAFTSNIMWGLPVVPTKAQAAGTFTVGGFDMASQVWDRMDATVEVSREDRDNFVKNMLTILCEERLALAHYRPTAIIKGTFSSGS	5.07008
YP_009167770.1	major capsid protein	Lactobacillus phage phiPYB5	MFKEKIKELLAQLEGKRSLVNEKTTEMRSLLTNEEASEDDVNKAKAMRSDIDKLNEEIRSIEDDIKLYRTAEKGNPAPEPHEPNGDDGDEKRAFNDFLHPEKRDGGITSTDVSKTIPESIQYNPENEVKSVTDLTQYVTQFQATTASGTYPILKKATAKMATVEELAKNPDLAKPTFTSVDWKVATYRGAIPVSQESIDDSAIDLTGLVARNANEQKINTTNDAISMVLKSFTAKAITGESVDDIKHILNVDLDPAYNKMIVASQSFYQYLDTLKDKNGQYLLHEPITEGSPRILLGVPVVVVEDTLLGASGEAHAFIGDLARGVLYANRKDIQVKWVDDNIYGQYLQAVVRFDTKQADANAGYFVTYTPAGK	4.89739
YP_001469239.1	major capsid subunit	Mycobacterium phage Tweety	MAFNNFIPELWSDMLLEEWTAQTVFANLVNREYEGTASKGNVVHIAGVVAPTVKDYKAAGRQTSADAISDTGVDLLIDQEKSIDFLVDDIDRVQVAGSLEAYTRAGATALATDTDKFIADLLVDNGTALSGSAPTDADDAFDLIAKALKELTKANVPNVGRVVVVNAEMAFWLRSSGSKLTSADTSGDAAGLRAGTIGNLLGARIVESNNLRDTDDEQFVAFHPSAAAYVSQIDTVEALRDQDSFSDRIRALHVYGGKVVRPTGVVVFNKTGS	4.53817
YP_004322170.1	putative bacteriophage-related transmembrane protein	Synechococcus phage S-SM2	MPSSKFGSKFLGEERYQQYVNELTAEGTVGGEQLSPEERKEGFKKRNDKIGFQNFVDKVLEKKQSATVSKRPTALPGGGGGGALVKRPKAGISKFDPSKIASASAAGGGILEEILKIVTSIRDTLIEKNEFDVDQSKKDSQSAERAKRAKKENRLESGIFKGLAKATEKILAPVKGMFEKIFDFIKTVILGNIVMNIIKWMGDPENERKIKNLIRFFKDFWPAIVGAYLLFGTKFGALIRTIGGWAVQILRFAVPKLLRFVTRNPKAATALAVAGGVGMLGARILTGTEVGADEEEGEETPEQQQEAEFRAAQTTATDSLREAEAEPEVEPAKMSKGGRVPGSGNKDTVPAMLTPGEFVMSKGAVNKYGTNTLAAMNSMGGGTNIPSLMGGGVLGFSGGGSVSEKEEPGGRNKEGTSANERHAELMRTTDPKKIAEYDKQHGEGAYSKKLKEKLNKLYSGQAPEQTQSMSTGKVVGRENLSPKAQKALARLDAQKAGEQTPNMQYTKNGQKISADQFKKVKGMMSAVKEGGAKGALDHMVSGAKNMFGGMFSKVQGAIKDPKSFVESMGGTVKDGNIGTPTAQEQKDIDALAAKKEKLKQSQQKLMGLKSPAKPSQDDDALRAEYNKIQDDPHHPLFEKVRGGGDIDDFGMRFSEFKEFKNQQTQTKPQAQVEKATPPPSVAQSSNSSGGNTPKFDYKQSTKNLSAKTASVSKPSRPSSTAAYNQMQQGQQQSPQKAEKSQSPGIPSFDAAAMSSPKKIKTLGITV	9.56588
YP_005087431.1	major capsid protein	Cyanophage 9515-10a	MAQQSTAHQASLTRPGQSNATGDARALYLKLFSGEMFKGFQHNAIARDLVMKRTLKNGKSLQFIYTGHTKAEFHTPGNSILGNSDGAPPVAEKTITVDDLLISSAFVYELDETLAHYELRGEISKKIGYALAQKYDRLIFRSILRGARKESPVSKAGFVEPGGTQIRVGSNAQASDAIDPDALVTAFYDAAAALDEKGVSSEGRVAVLNPRQYYALIKGLDGSGIGAYLVNRDSQGDALQSGKGIYEIAGIKIYKSMNVPFFGEYGTKLGGSAGAEVPGITSPGNLGSFVQQSVEDARNSVTGINNEYGQQGDFTKSCGVIFQREAAGVVEAIGPQVQVTSGDVSVVYQGDVILGRLAMGADYLNPAAAVELYAGAATGNAAF	5.8213
YP_005087382.1	major capsid protein	Cyanophage P-SSP2	MADANQVGIGRINLSSGVGYDGAGDKYATYLKLFSGEMFKGFQHNTIARDLVMKRTLKNGKSLQFIYTGRMTSDYHTPGTPILGNSDKAPPVAEKTIVMDDLLVSSAFVYDLDETLSHYDLRGEISRKIGYALAENYDRKIFRAIAKGARQASPISASGFVEPGGTQIQLNATQNNTQATTASNLVTGFYDAAAVLDEKGVSSEGRVAVLNPRQYYALIQETGDNGLINRDVQGQGLQSGTGVVSIAGIKIYKSMNLPFLGKFGTANTISNAGSFVGQSMDSAAGKQSATYARSGTTITVTLTAHGISVGDKVVFDATAGAGTSGTYTVATVPNANTFTITDTASGTVSSSACTFNIAGVNNGYGESGDFAGSCGLIFQREAAGVVEAIGPQVQVTNGDISVIYQGDVILGRLAMGADYLNPAACVELHVGSADAAF	5.44744
YP_001429871.1	membrane protein	Staphylococcus phage tp310-1	MKAKNSDFKGGDKMDLNKINVFFNFLVANLVSILFLLGLFVVNVSVYKAFGQNIGLLCIGITLIVISLILNHESNQERS	8.93177
YP_001429874.1	major capsid protein	Staphylococcus phage tp310-1	MKTKEELQSEISDIKRQIDLKVKYATRALNNDELEKAEKLEQEITDLRSQIQEKQEELDKLKEKDGTSENNQQSVEVNEARTYRNQANINDLGISIQNTKVTSQEVRDFTEYLETRNDIQGGSLKTDSGFVVIPEEIVTDILKLKEVEFNLDKYVTVKRVTNGSGKYPVVRQSEVAALEKVEELEENPELAVKPFFQLAYDINTHRGYFRISREAIEDAKVNVLQELKLWMARTIAATRNKAIIDVITKGSTGSTSSGFEKEGKKLEVKKAKSLDDIKDAINLNVKPNYEHNVAIVSQTMFAKLDKMKDKLGNYLIQPDVKEKTQQRLLGAKIEILPDEVLGQKGNNTLIIGNLKDAIVLFDRSQYQASWTDYMHFGECLMIAVRQDCRILDYKSAIVIEYDDSERGEGDLGLEA	5.108
YP_001429943.1	major capsid protein	Staphylococcus phage tp310-2	MEDIKQLETEKAGLQQRFNIVERQVQDIEEKEKAKVKDKGEAYQSLNDNEKLVKAKAEFYRHAILPNEFEKPSMEAQRLLHALPTGNDSGGDKLLPKTLSKEIVSEPFAKNQLREKARLTNIKGLEIPRVSYTLDDDDFITDVETAKELKLKGDTVKFTTNKFKVFAAISDTVIHGSDVDLVNWVENALQSGLAAKERKDALAVSPKSGLEHMSFYNGSVKEVEGANMYDAIINALADLHEDYRDNATIYMRYADYVKIISVLSNGTTNFFDTPAEKVFGKPVVFTDAAVKPIVGDFNYFGINYDGTTYDTDKDVKKGEYLFVLTAWYDQQRTLDSAFRIAKAKESTGSLPS	5.23693
YP_001429999.1	membrane protein	Staphylococcus phage tp310-3	MKAKNSDFKGGDKMDLNKINVFFNFLVANLVSILFLLGLFVVNVSVYKAFGQNIGLLCIGITLIVISLILNHESNQERS	8.93177
YP_001430002.1	major capsid protein	Staphylococcus phage tp310-3	MKTKEELQSEISDIKRQIDLKVKYATRALNNDELEKAEKLEQEITDLRSQIQEKQEELDKLKEKDGTSENNQQSVEVNEARTYRNQANINDLGISIQNTKVTSQEVRDFTEYLETRNDIQGGSLKTDSGFVVIPEEIVTDILKLKEVEFNLDKYVTVKRVTNGSGKYPVVRQSEVAALEKVEELEENPELAVKPFFQLAYDINTHRGYFRISREAIEDAKVNVLQELKLWMARTIAATRNKAIIDVITKGSTGSTSSGFEKEGKKLEVKKAKSLDDIKDAINLNVKPNYEHNVAIVSQTMFAKLDKMKDKLGNYLIQPDVKEKTQQRLLGAKIEILPDEVLGQKGNNTLIIGNLKDAIVLFDRSQYQASWTDYMHFGECLMIAVRQDCRILDYKSAIVIEYDDSERGEGDLGLEA	5.108
YP_004324066.1	putative transmembrane protein	Synechococcus phage S-SSM7	MSNKSKITGIRKKAAAAVDRAEGTIGRFARFMGRVSKSSDIPDKTKLKKARKFAKNFSGGRSSRVNKMLLGSALMLPMVLGTMMAKNQSTEDILLNQYGGDEKAMQSDLKEEQKIRDKGLEKVEATADENKDISMDRQQDVSEVSQQEPEQSELKPEQSEDETTLEKLKANVEPEGALTKESAKQFDELMERFQFLAKRGAFLGGQEEKKKNILQTSADFVRTIVQSVPDDGYWGPRWLGIKNPFSPRWKNETGEGATTPEAQISEITVKVEQAISKNQEDLANADITMEEFQSKQSQLEELQKQIKENPTAVLEAMQKSTGNGVSYASSKTDLLHRPIEIDLSDLDLKKKIRQLESGNDYSSMYARDRATFSRGKEDITKMTIDEVHDLQTDYLNHQKALGYKVENRSAAMGAYQMMEVKAVAKSMGFDTSKTLFNKETQDRMADYYLNYAGYKEWKAGEISDQEFNDRLAGQFASIKKVSGVGAYDDDGMNKAYGDIMPLLKQLREGEKYKGLQSSLEADKVNQIAALTPEGYMSYDTPVTNSQPNIAFAVTQPVENNAATIGNGGNGEIAIQHVTDNGAVLSLMQLHSLAVT	5.45075
YP_004324347.1	RIIA-RIIB membrane-associated protein	Synechococcus phage S-SSM7	MSELYDQMCEAMWASDGIGLAAPQVGINKRVIVVDETTEEHGKYAHLMVNPKITWKSEEKVLFDEGCLSVPDQNGEVLRPKSIKVTFQNKDGKYKKWKLDGLAARVVQHEIDHLEGILFVDYFNDKEN	5.18542
YP_005087541.1	major capsid protein	Cyanophage NATL2A-133	MAQQSTAHQASLTRPGANNGGADPRALYLKLFSGEMFKGFQHNAIARDLVMKRTLKNGKSLQFIYTGHTKAEFHTPGNSILGNSDGAPPVAEKTITVDDLLISSAFVYELDETLAHYELRGEISKKIGYALAQKYDRLIFRSILRGARKASPVSKAGFVEPGGTQIRVGSNAQASDAINPDSLVTAFYDAAAALDEKGVSSEGRVAVLNPRQYYALIKGLDGSGIGAYLVNRDSQGDALQSGKGIYEIAGIKIYKSMNVPFFGEYGTKLGGSAGAEVPGITSPGNLGSFVQQSVEDARNSVTGINNEYGQQGDFTKSCGVIFQREAAGVVEAIGPQVQVTSGDVSVVYQGDVILGRLAMGADYLNPAAAVELYAGAATGNAAF	6.24734
YP_005087453.1	major capsid protein	Cyanophage NATL1A-7	MANATQSVLGALNKAVSNTAGSQAYDTKYATYLKLFSGELFKAYESATIARDTVQRRTLKNGKSLQFIFTGRMQAAYHTPGEPILGSGDPPVAEKTIQCDDLLISSAFVYDLDETLAHYSLRSEISKKIGHALAEAYDKKVFRTIALAAREAHPITASPGPEPGGTTIELGVTKEYNAQALVDAFFEAAAVLDEKNLPKTGRTAVLNPRQYYALVSQVSSNILNRDYGNSQGNLNSGEGLVEIAGIQIKRSNNLPFLAGTVNSVSGENNSYNGDFSTHCGLIYQRDAAGIVEAVGPQVQVTGGDVSVLYQGDVMVGRLAMGVGTLNPAGAIELTSARS	5.79723
YP_004323575.1	membrane protein-like protein	Prochlorococcus phage P-HM2	MLIHHGYEKTADINNFADAFVRPIGIPFPILASYIAAYSEIYGSWLVIAGLFTRFAALSIVGTIGVAIYHAIVTAGFNIYLLELLILYMGGALCILLLGGGDFAIDRLLKKFGIKFKKPHIPFT	8.7359
YP_004322632.1	membrane protein-like protein	Prochlorococcus phage P-HM1	MLIHHGYEKTADINNFADAFVRPIGIPFPIIASYIAAYSEIYGSWLVIAGLFTRFASLSIVGTIGVAIYHAIVTAGFNIYLLELLILYMGGALCILLLGGGDFAIDRLLKKFGIQFKKPHIPFT	7.88965
YP_001285811.1	major capsid protein	Geobacillus virus E2	MPKELRELLEQINNKKEEARKLLAENKIEEAKKLKEEIVALQEKFDVAKELYEEQKQTIEDKEPLKPTVQVKENEVEAFVNHIRTRFRNAMSEGSNQDGGYTVPQDIQTRINELRESKDALQNLITVEPVTTLSGSRVFKKRSQQTGFVEVAEGAAIGEKATPQFTLLQYQVKKYAGFFRVTNELLNDSTEAIVNTLVRWIGDESRVTRNGLIINVLNTKAKTAIADLDGLKQIINVQLDPVFRSTSSVIVNQDAFNWLDTLKDQNGQYLLQPSISSPTGRQLLGLPVVIVSNKVLANRVDGGTGAQFAPIIVGDLKEAVVMFDRQRTEIMSSNVAMDAFETDATLWRAIERMDVKMRDDEAFVFGEVQLA	5.16699
YP_001469514.1	Hoc head outer capsid protein	Escherichia phage Phi1	MAFTVSIQSNKRCFLAGDGFTLTATVAGDEPLPSNLTYTWTKDDQPHENNTATLTVADATSENAGSYKVTVQDTDTTESVESEVFLMEEAELIVNITEPQHFYVSSQKDVELHATVKFSGGKTPADDYELHYSWSKGEDVIDTKQDITIREFTADKNGLYTVKVWGESEDSAASASTKIMLATMNVDQDVVESKTVALGNEISLNYVVSEDIVGDSSGMPNLTIKYNWYLQREGQPSPTLIGSEVGEALEGFSIMPDGHLFKESVTYDDTAKFWCVAKLYQQIEDETVEVAASTSRKCSMEVVKMFRYVHPIPWRKTSFIYIGWWVFDEIVKFNEAGLEWRDREVYSTSKYAKDLETIAAAEEKYSDCTCMESRNGFMYHSKELHKLDRETLERVLRIRETHPA	4.64287
YP_001595448.1	major capsid protein	Escherichia phage phiEcoM-GJ1	MPKMIKLADGSEFELNDAITRIQDSGTVVLNDDDAVFFQRQLEFIEAQTYDTLYPELEARAAFGVDTTGGAGINTLTYRSYNHVGKAQVINARATDLPKSSISGKEYSVTVKSVGTAFDYDIDEVASAAVTGLPLETRKANAAIRGYEQYVNSAAWYGDQANGFVGFFENPDITKATVAQGAGASTKWNEKTPTEVIADLTTAVSAMYASTLKIMRPSEIWMPVEHEQYIFNTARSEQSDKTIGQFFIDNNQFINSRDKIKGLNAIKGHGDAGSDCFVVVCREAMGNRTFRLREPLPLTWQPVQLHGLIYEVPGRGRFAGFQAMYPAAISINSGI	5.08638
YP_001686801.1	minor capsid protein	Streptococcus virus 858	MTYWTKRTLREREASIKKGEAEFKKELEALYNFQLSQLRKELDAYIQKYANKNGLSVSDAKRKADSFDVKAFETKAKRYVADKDFSPKANRELRDYNFSMSVGRQELLIQELELELLALSESERQLTDDYLKNGYKSEVARESLLDQTVPSGKTLEKYMKAAVNANFEGAEWSERIWKRQEQLRKVVKTEVTRALIRGENGITIARRIRKHMDVSRTEAERLAITEHARVQTLAQESIMKENGFEHFKLMPESRACDICKDIGKETEKNPVKISDMQIGTNAPPIHPYCRCAIVEVE	8.81161
YP_001686804.1	major capsid protein	Streptococcus virus 858	MGLIYDKVTASNIAGYFNALQENVDSTLGESIFPARKQLGTKLSYIKGASGQSVALKAAAFDTNVTIRDRVSAEIHDEQMPFFKEALLVKENDRQQLNLVKDTGNEALINTIVAGIFNDDVTLINGARARLEAMRMQVLATGKIAFTSDGVNKDIDYGVKADHKKQVSKSWAEPGATPLADLEDAIETARELGLNPERAIMNAKTFGLIRKAASTVKAIKPLAGDGSSVTKAELQNYVADNYGVEIVLENGTYRNEKGEVSKFFPDGHLTLIPNGPLGNTVFGTTPEESDLFADNTVNADVEIVDSGIAVTTTKTTDPVNVQTKVSMVALPSFERLDDVYMLTVIPGV	4.87983
YP_001467940.1	capsid scaffolding protein	Thermus phage P23-45	MSQIDGVLFSESGAEVTIQDLIFTDEIPPLFSGNKVIGPKPLVAEGTYYVYDLYSDKYIKRVITKQDLEKYFRNATRDVAVNYEHDRTSGVKGWVRLRDTKYLGEIQTPDGPKTAIFAAIELMPEAAELVAKGYYRDVSIELKPISYEITGLALTAYPVIRHLQFYSDTQTASEEEGLKEPTQYNEGATMDKETLLSEALQAYGLTPEDLARLPELLAKAKEAERQAEEARRQARFAQLRVELEQKVVKDGLKVAPGALDALAALYLYAEEHEVKFSMDDRQTDLKGLLDEVLAGIEAVSVFGETGAAQLKPNPEPSGVNKERVEEIVNIAIRRLSDNL	4.77839
YP_001468056.1	capsid scaffolding protein	Thermus phage P74-26	MSQIDGVLFSESGAEVTVQDLIFTDEIPPLFSGNKVIGPKPLVAEGTYYVYDLYSDKYIKRVITKQDLEKYFRNATRDVAVNYEHDRSSGVKGWVRLRDTKYLGEIQTPDGPKAAIFAAIELMPEAAELVAKGYYRDVSIELKPISYEITGLALTAYPVIRHLQFYSDTQTASEEEGLKEPAQYNEGAKMDKETLLSEALQAYGLTPEDLARLPELLAKAKEAERQAEEARRQARFAQLRVELEQKVVKDGLKVAPGALDALAALYLYAEEHEVKFSMNDRQTDLKGLLDEVIAGIEAVSVFGETGAAQLKPNPEPTGVNKERVEEIVNIAIRRLSDNL	4.85451
YP_001686874.1	major capsid protein	Azospirillum phage Cd	MPDCLYIPADIEKKDAGNITAEIEREIRSLGGNVKSLQDSVNRDLEAVRKVAEEAKGAVGPEVKSQIDALTESVLRKMDEATKPVTDRLDGLEARFNRPGAGGFGGNGDDGLEKRAAEFARTALSVRGNLNPGVVLDAKSINVDGYKAWEQSFGLYLRSKDDRAIEEKALTVGSDPNGGQLVPTATSNRIITQVYETSPMRQLATVETIGTDSLEIPNDLGEFDAGWVGETESRGETATSTLGVLRIPVHEIYAKPKATQKMLEDASINVEVWLAGKIADKFARTEASAFISGDGVKKPRGILTYPSGTSGAKIEQIASGGATSITADGLINLMIALKDYYASGASWLMRRATVGAVMLLKDGDGQYIWRPGLEAGKPSTLLGSPVYQAADMPAVGAGALPIAFGNFRAGYTVVDRLGITVLRDPYSAKPFVEFYSRKRVGGDVVNFEAFKLMVVSAS	5.2395
YP_001285679.1	major capsid protein	Xanthomonas phage Xop411	MTDITSKLEATLANVTDSLRAFGERAVRDGELNASARSKVDELFATVGNLSAEVQAARQRVAELEGNGAGGDVQHVSVGDMFVASEQFQASAGRWNDRSARATMNIKAALNTASTDAAGSAGALTTPNRLPGFITPPDARLTVRDLIGSGRTDSALIEYVQETGFVNNAAIVAEGALKPESSLKFAKKTDTTHVIAHTMKATRQILSDAPQLASYMNNRLIRGLKVKEDAEILRGTGANDGLLGLIPQATTYAAPTTIAGATRVDQLRLAMLQASLAEYNPSGIVINPIDWAAIELAKDANNQYLIGNARGTLTPTLWGLPVVATQAMAPGEFLVGAFDLAAQIFDQWDARVEIGYVGEDFQRNMITVLAEERLALVVYRPEALISGSFA	5.0593
YP_001491543.1	capsid protein	Staphylococcus phage SAP-2	MAPASTKNETALLVAKSAKSALQDFNHDYSKSWTFGDKWDNNNTMFETFVNKYLFPKINETLLIDIALGNRFNWLAKEQDFIGQYSEEYVIMDTVPINMDLSKNEELMLKRNYPRMATKLYGSGIVKKQKFTLNNNDTRFNFQTLADATNYALGVYKKKISDINVLEEKEMRAMLVDYSLNQLSESNVRKTTSKEDLASKVFEAILNLQNNSAKYNEVHRASGGAIGQYTTVSKLKDIVILTTDSLKSYLLDTKIANTFQIAGIDFTDHVISFDDLGGVFKVTKEFKLQNQETIDFLRAYGDYQSQIGDTIPVGAVFTYDVSKLKEFTGNIEEIKPKSDLYAFILDINAIKYKRYTKGMLKQPFYNGEFDEVTHWIHYYSFKAISPFFNKILITDQDVTPKLEEEATE	5.61547
YP_002117758.1	major capsid protein	Pseudomonas phage PT5	MSFLNDLTRPNYAGKNADVDIHLEEHLGIVDKHFAYTSKFAPLMNIRDLRGSNVVRLDRLGNVEAKGRRAGEELERSRVVNDKWNLTVDTLLYLRHQFDHQDEWTQSFDMRKEVAELDGQELARKFDQACLIQVIKAAAMDAPVDLEDAFSPGVLEKLDLTGLTAKQAADKIVRMHRRVVETFIDRDLGDAVYSEGLTPMSPRVFSLLLEHDKLMNVEYQATGATNDYVKSRVAILNGVKVLETPRFATKAIAAHPLGRHFNVSAEESERQIALFLPSKTLITAQVAPVQAKLWEDNEKFSWVLDTFQMYNIGARRPDTAGAIELKGIGAFDITA	5.66353
YP_009617237.1	major capsid protein	Escherichia phage DE3	MSMYTTAQLLAANEQKFKFDPLFLRLFFRESYPFTTEKVYLSQIPGLVNMALYVSPIVSGEVIRSRGGSTSEFTPGYVKPKHEVNPQMTLRRLPDEDPQNLADPAYRRRRIIMQNMRDEELAIAQVEEMQAVSAVLKGKYTMTGEAFDPVEVDMGRSEENNITQSGGTEWSKRDKSTYDPTDDIEAYALNASGVVNIIVFDPKGWALFRSFKAVKEKLDTRRGSNSELETAVKDLGKAVSYKGMYGDVAIVVYSGQYVENGVKKNFLPDNTMVLGNTQARGLRTYGCIQDADAQREGINASARYPKNWVTTGDPAREFTMIQSAPLMLLADPDEFVSVQLA	5.29022
YP_009617251.1	outer membrane beta-barrel protein Lom	Escherichia phage DE3	MRNVCIAVAVFAALAVTVTPARAEGGHGTFTVGYFQVKPGTLPSLSGGDTGVSHLKGINVKYRYELTDSVGVMASLGFAASKKSSTVMTGEDTFHYESLRGRYVSVMAGPVLQISKQVSAYAMAGVAHSRWSGSTMDYRKTEITPGYMKETTTARDESAMRHTSVAWSAGIQINPAASVVVDIAYEGSGSGDWRTDGFIVGVGYKF	8.94535
YP_007002936.1	minor capsid protein	Haemophilus phage SuMu	MPKASFLLGLEPKEAIEYLHQKKLLASKVFKKELYDSALARATTISKLTDLDITRDIYGSMEKARREGKSFNEWKKTLVDDLERKGWVYGHDKAISRGIDGKLLADPKTGEHFGTPRRLNTIYRTNMQQAYSAARYQRYMDNVDNRPYWQYSAVGDKRTRPAHQALNGKIYRYDDPFWATFYPPNGFNCRCTVIALSERDLKRKGIEQVGSSEALLVKTKRPKDKLGNQEETIGFKLPDGTVRVADKGFDYNVGRLSYKPNLDLYPEKLAHQFAKAEMNGAEFKLSYEKLARKVSEIKGDKGKLTAEEMVRMRDHLTQNFKFAAGRLNLETQKQIGSKVATVWLSDDTLIKQFNSREGQDFGLSDYANLPDVFNSPLKIELDEREGWRFYAELNGKRYFAVIKVLAQYNEIFVQSFRLVSDKQWEKVFN	9.41775
YP_001671977.1	major capsid protein	Pseudomonas phage LUZ19	MSFLNDLTRPNYAGKNADVDIHLEEHLGIVDKHFAYTSKFAPLMNIRDLRGSNVVRLDRLGNVEAKGRRAGEELERSRVVNDKWNLTVDTLLYLRHQFDHQDEWTQSFDMRKEVAELDGQELARKFDQACLIQVIKAAAMDAPVDLEDAFSPGVLEKLDLTGLTAKQAADKIVRMHRRVVETFIDRDLGDAVYSEGLTPMSPRVFSLLLEHDKLMNVEYQATGATNDYVKSRVAILNGVKVLETPRFATKAIAAHPLGRHFNVSAEESERQIALFLPSKTLITAQVAPVQAKLWEDNEKFSWVLDTFQMYNIGARRPDTAGAIELKGIGAFDITA	5.66353
YP_001949842.1	minor capsid protein	Staphylococcus virus phiMR25	MPNKNTQEYWEERGRKAIENELKRDKTKAEEIERILNMMIKRIEKEINAFIVKYGDFAGVTLQEAQKIIDEFDVKAFQEEAKRLVENKDFSDRANEELKKYNTKMYVSREQMLKIQIEFLIAYATAQTELSMREYFESTAYRVFSDQAGILGEGVQVAKEVIDTIVDTQFHGVVWSERLWTNTEAMKQEVEEIIANVVIRGRHPNEYVKDMRKHLNKFEGTARQKTAAIKSLLYTESARVHAQSSIDSMKEISPEGYYMYIAKIDSRTTKVCKGLNGEIFKVKDAKIGVNFYPMHINCRSDCALLPKSMWPKKPNKKRKTKYFGGKVKSDD	8.97238
YP_001949845.1	major capsid protein	Staphylococcus virus phiMR25	MEQTQKLKLNLQHFASNNVKPQVFNPDNVMMHEKKDGTLMNEFTTPILQEVMENSKIMQLGKYEPMEGTEKKFTFWADKPGAYWVGEGQKIETSKATWVNATMRAFKLGVILPVTKEFLNYTYSQFFEEMKPMIAEAFYKKFDEAGILNQGNNPFGKSIAQSIEKTNKVIKGDFTQDNIIDLEALLEDDELEANAFISKTQNRSLLRKIVDPETKERIYDRNSDSLDGLPVVNLKSSNLKRGELITGDFDKLIYGIPQLIEYKIDETAQLSTVKNEDGTPVNLFEQDMVAITCNYACSIAYR	5.04041
YP_001648947.1	N4-gp56 family major capsid protein	Escherichia phage Min27	MTTVTSAQANKLYQVALFTAANRNRSMVNILTEQQEAPKAVSPDKKSTKQTSAGAPVVRITDLNKQAGDEVTFSIMHKLSKRPTMGDERVEGRGEDLSHADFSLKINQGRHLVDAGGRMSQQRTKFNLASSARTLLGTYFNDLQDQCAIVHLAGARGDFVADDTILPTAEHPEFKKIMINDVLPPTHDRHFFGGDATSFEQIEAADIFSIGLVDNLSLFIDEMAHPLQPVRLSGDELHGEDPYYVLYVTPRQWNDWYTSTSGKDWNQMMVRAVNRAKGFNHPLFKGECAMWRNILVRKYAGMPIRFYQGSKVLVSENNLTATTKEVAAATNIDRAMLLGAHALANAYGQKAGGHFNMVEKKTDMDNRTEIAISWINGLKKIRFPEKSGKMQDHGVIAVDTAV	7.80718
YP_001648959.1	Ail/Lom family outer membrane beta-barrel protein	Escherichia phage Min27	MKSIATLVVCAISGIACVNLSAHAAEGEHTISLGYAHFQFPGLKDFVKDATAHNRETFSHFVNRNYFSSLGEYTDGRVSGYEGKDKNPQGINIRYRYEITDDFGVITSFTWTRSLTNSQTFIDVQSADHTRKIKNPAASARTDIRANYWSLLAGPSWRVNQYMSLYAMAGMGVAKVSADLKIKDNINSSGGFSESNSTKKTSLAWAAGAQFNLNESVTLDVAYEGSGSGDWRTSGVTAGHWP	7.79108
YP_001650888.1	GPO family capsid scaffolding protein	Vibrio virus Kappa	MPKTSDWVIVATAGTTVSDGRVISESWINDMAELYDPEEYKALIWPEHYRSAWAVFEGKNWGEVEELKAGKFKDKLRLFAKLTPNHYLLEANKDGQKLFSSIEPEPDYKKEGRCYLLGLAVTDSPASSGTTRLRFSRVQGQYTELECSALEEWDLTPFYSQNAEFSKFFAMCRSFFNREQPNETNQPQSEDEEPMKQEQFDQMMGAINGIATKQNELESKFNTFSAQKPETKGEEPEGDGKDKETNGMTPEQFSKLTETLDSIAQKQADLETKFTQLSQTGPDGQGADKSGGGEGYMPV	4.64739
YP_001650889.1	putative major capsid protein	Vibrio virus Kappa	MSQILTQSAREYMDNFAQQLAKSYGVSNVAELFNVSPQLETKLRAAITESAEFLKMITVTTVDQIEGQVVDVGVSGLYTGRKAGGRFTKQVGVGGHKYKLAETDSCAAITWAMLCQWANQGGRDQFMKHLTEFSNQMFALDIMRIGWNGVSAEADTDPSANPLGQDVNEGWIAFVKNRKASQVVDVDVYFDETNGDYRTLDAMASDIINNQIHPMFRNDPRLTVFVGSGLIGAAQAKLYDKADKPSEQIAAQKLDKTIAGRPAYVPPFLPDNAMVVTIPENLQVLTQHGTAQRKAKHESDRKRSKTHTGAWKVTQWVCWKRSPLTTQKKSTSALNHRSERN	8.8028
YP_002003999.1	capsid protein	Lactococcus phage bIBB29	MKLDYNSRKIFFGNEALIVADMAKGSSGKPVFSNHKIVAGLVSVGSMEDQAETNIYPADDVPDHGVKKGATLIQGEMVFIQTDQALKEDILGQQRTANGLGWSTTGNWKTKCVQYLIKGRKRDKVTGEFIDGYRVVVYPNLRPTAEATKESETESVDGVDPIQWTLAVQATDSDIYLNNGKKVSAIEYEIWGDQAKDFANKMEAGLFIMQPDTELAGEVTLVAPTLANVQTKTKGHNDGTIVLPATLKDSKGHDVKVTSVIKDVNGNVATNNELAPNVYIATFSAEGYKDVSTGFAVTDKP	5.15146
YP_002117817.1	capsid protein	Pseudomonas phage PT2	MSFLNDLTRPNYAGKNADVDIHLEEHLGIVDKHFAYTSKFAPLMNIRDLRGSNVVRLDRLGNVEAKGRRAGEELERSRVVNDKWNLTVDTLLYLRHQFDHQDEWTQSFDMRKEVAELDGQELARKFDQACLIQVIKAAAMDAPVDLEDAFSPGVLEKLDLTGLTAKQAADKIVRMHRRVVETFIDRDLGDAVYSEGLTPMSPRVFSLLLEHDKLMNVEYQATGATNDYVKSRVAILNGVKVLETPRFATKAIAAHPLGRHFNVSAEESERQIALFLPSKTLITAQVAPVQAKLWEDNEKFSWVLDTFQMYNIGARRPDTAGAIELKGIGAFDITA	5.66353
YP_002117674.1	major capsid protein	Lactobacillus phage Lrm1	MTLDEKLAAVKKQLDEKRSALPAMKTELRSLLEGEDSEENLKKAEGVRAKYDKAGKEIKDLEEKRDLYEAALKGNEQPSGKKPDHTEEHSYRDALNAYLHTRGRNTDGVNFEKTEAGEFAIFRGSPTDASDAVNAGVKSADAAATIPETISNNPQRELQTVVDLKPFTNVFQASTQKGTYPTVANATTKMATVAELEKNPAMAKPNFKSIDWSVETYRQALPVSQESIDDSAIDLVGLIAQNAQQIKVNTTNGAVATLLKGFTAKTISSVDDLKHINNVDLDPAYSRVIIASQSFYNFLDTVKDGNGRYLLQDSILTPSGKSVLGMPIVVVSDDTLGAAGEAHAFLGDIKRAILFANRADFMVRWIDDQIYGQYLQAGMRFGVAVADQKAGYFLTYTAPKK	5.48264
YP_001686741.1	major capsid protein	Halomonas phage phiHAP-1	MSATSEYPVQRWFGMEVLDHSQGAIDWSRMRSGAPLLAQHDRWSTKGQIGVVEEAWLDDDRRMRVRVRFSKSKEAEEIWRDVVDGIRRNVSCGYLPQEMVLEKREGDLEHFRVTRWQPFEISIVSVAADPTVGIGRSTDQTTSTITIRGSEMDEQENTTTTAQQPGKSVNGEHQEPTTRTFAEPKDGALEKERQRSADILALGERFSQRDLAMQAVTQGYSVDSFRRQLLDAQAPQPIDTNPGDNQRDLPQFNHQRPGQNVEKLGITERDMSQYSLLRAINAMATGDYKDAGFEREVSNAIADASGTEARGLFMPHEALFGGMLRQQEKKTPSKGGILVDTDMRTDMYTEILKNRTVLGALGATVLSGLQGDVDIPKQLSEGNFYWLDEDGEAPQSDIDFGTIGLSPKTISGAIAITRRLRKQASMSIENLVRNELLSGVAVTTDKGYLYGTGEDNQPLGLMYQTGIPGLTYADKFGWDEAVDMETQVGQANVSANGMGYLTSVGQRGAGKKTFVAAGTGERLWHNNEVNGYRAMASNQVNADTWVFGDWAQVLIALWGVVDLKVDQATKAASDGLILRVFQDVDVNARRKEAFSIARKSVA	5.10856
YP_002284337.1	major capsid protein	Pseudomonas phage PAJU2	MKTNRAYSTLEVKALDDEKRVITGIASTPSPDRMQDVVEPKGAQFKLPIPFLWQHNHDEPIGHVTEAKVTQKGIEVSVQLTQVEEPGKLKDRLDEAWQSIKSGLVRGLSIGFSAKEFEQIPGSWGLRFLSWEWFELSAVTIPANAEATITSVKSIDREQRAALGIKSVPVVRVTPAGASAIKTKTIKVPKPQEGNDMKTTAEQIAEFEATRVTKAAEMEAIMTKAAEAGETLDAEQSEQFDTLEAEIAAIDKHIGRLKQMQKAQAANAKPVTEEAGAQRMANVKALDFKEVQVRAKNTQKLEPGIAFARAAKCLALGHLEHRDAIGIAKSLYDGQDSIIAATQRLVTKAAVAAATTSDATWAGPLVGDETSVFADFVEYLRPQTILGRFGTNGIPSLRRVPFRVPLIGQTSGGDGYWVGEGQAKPLTKFDFERKTLEPLKVANIAVATMEVIRDSSPSADVIIRDQLAAALRERLDIDFIDPAKAAVAGVSPASILNGVAGIPSSGNTADDVRADIRALFNAFIAANNAPTSGVWLMPATTALALSLMQNPLGQAEFPGISMTGGTLFGLPVIVSEYIPTASAGAVVALVNASDIYLGDEGGVDLSMSTEASLQMDNAPDNPTTASTVLVSLWQRNLVGFRAERAINWARRRASAVAYLTGVNWGAA	5.52241
YP_002332443.1	putative integral membrane protein	Pseudomonas phage MP29	MARSEVDLREVQDMLPDTVRDMAGRIGLPATLVVVEQLGGTSWRIAEGRARRGEARRAALAELVGSDIEEQLHTHYRGEEIYVARCHKALVRWRDLEIVERFEQGLRDGQTARSLLSDLARQYNLSDRWIWEIVNRPSEPAPQQSTLFH	5.83747
YP_002332452.1	minor capsid protein	Pseudomonas phage MP29	MATPTEADLRAIFAMRPEAAIEYLERKGFAITWNWHDVDAATHARALTVAKAARLDVLQDIRDALVDNLERGGTLRDFQRNLRPILEAKGWWGRQIVVAPDGGAEVAQLGSPRRLETIYQTNMQSAYMAGRYAAAYEARETHPYWMYVAVMDSVTRPSHAALHGKVFRWDDPIWQHIMPPNGYNCRCRIVPLTAAAVRRRGLTVESSVGKTGQVTVETGVDKRTGEIREQTLTTLETTDRAGRKIQFRPDAGFDGSPIQSALMDQVLYNKAERTLGAPAALGEVQDVLLDPVRQRAWQAFVDRSTSPQGQTMSVGVLDPTDITYAAAQGAQLQAGVVSASDTVIRNSSVAREQLANLPQRLAQPAMVLWERGSESLVYVVQDGDSTLAVRLRGGIYGPGQMENISQVTEVTMESIDDGLALGRYRRVR	6.63113
YP_002332331.1	putative integral membrane protein	Pseudomonas phage MP38	MARSEVDLREVQDMLPDTVRDMAGRIGLPATLVVVEQLGGTSWRIAEGRARRGEARRAALAELVGSDIEEQLHTHYRGEEIYVARCHKALVRWRDLEIVEHFEQGLRDGQTARSLLSDLARKYNLSDRWIWEIVNRPSEPAPQQSTLFH	5.96824
YP_002332342.1	minor capsid protein	Pseudomonas phage MP38	MAAPTEADLRAIFALRPAAAIEYLERKGFAITWNWHDVDAATHARALTVARAARLDVLQDIRDALVENLERGETLRDFKRNLRPTLEAKGWWGRQVVVAPDGGAEVAQLGSPRRLDTIYQTNMQSAYMAGRYAAAYEARETHPYWMYVAVMDGVTRPSHAALHGKVFRWDDPIWQHITPPNGYNCRCRIVALTEAAVRRRGLTVESSLGRTGQVTVETGVDKRTGEIREQTLTTLETTDRAGRKIQFRPDAGFDGSPVQSHLMDQVLYDKAERTLGAPAAIDEVRGVLLDPVRQRAWEAFVDRAASPQGQTMSIGVLDPTDVTYAVAQGAQLRAGVVATSDTAIRNSAVAREQLANLPQRFAQPDLVLWERGSESLVYVVQADGAALAIRLRGEIYGPGQLENVGQVMEITMDSIQDGLATGRYRRVR	6.69044
YP_009782015.1	hypothetical membrane protein MbpH	Staphylococcus phage A5W	MSRKASIFYILVVIVLAFSISSYYISSFMYHDKAKNEVSTELSNTGKIKEEKNVEFVGDYTLKKVEDNKAYFMETLPTYLPGRTGDNSIDMRYYKTSRFKEGVNFKLIRVYTEDGEDNPIHKYRFEAVPTKK	8.92305
YP_001949782.1	major capsid protein	Salmonella phage phiSG-JL2	MANNQGGQQIGTNQGKGQSAADKLALFLKVFGGEVLTAFARTSVTMPRHMLRSIASGKSAQFPVIGRTKAAYLKPGENLDDKRKDIKHTEKVIHIDGLLTADVLIYDIEDAMNHYDVRAEYTAQLGESLAMAADGAVLAELAGLVNLPDASNENIEGLGKPTVLTLVKPTTGDLTDPVELGKAIIAQLTIARASLTKNYVPAADRTFYTTPDNYSAILAALMPNAANYQALIDPERGTIRNVMGFEVVEVPHLTAGGAGDTREDAPADQKHAFPATSSATVKVALDNVVGLFQHRSAVGTVKLKDLALERARRANYQADQIIAKYAMGHGGLRPEAAGAIVLPKDFGGLRVAPLSMNAESEVEPTQEVAAEVALTPQQKAAITRARNKALKSQ	6.47115
YP_001949783.1	major capsid protein	Salmonella phage phiSG-JL2	MANNQGGQQIGTNQGKGQSAADKLALFLKVFGGEVLTAFARTSVTMPRHMLRSIASGKSAQFPVIGRTKAAYLKPGENLDDKRKDIKHTEKVIHIDGLLTADVLIYDIEDAMNHYDVRAEYTAQLGESLAMAADGAVLAELAGLVNLPDASNENIEGLGKPTVLTLVKPTTGDLTDPVELGKAIIAQLTIARASLTKNYVPAADRTFYTTPDNYSAILAALMPNAANYQALIDPERGTIRNVMGFEVVEVPHLTAGGAGDTREDAPADQKHAFPATSSATVKVALDNVVGLFQHRSAVGTVKLKDLALERARRANYQADQIIAKYAMGHGGLRPEAAGAIVLPKTSGA	6.45974
YP_002003486.1	capsid protein	Escherichia phage BA14	MANINGGQQMGKDQGKGMSAGDKLALFLKVFGGEVLTAFTRTSVTMNKHLVRSIQSGKSAQFPVLGRTKAAYLQPGENLDDKRKDMKHTEKTINIDGLLTADVLIYDIEDAMNHYDVRSEYTAQLGESLAMAADGAVLAEMAKLCNLPSASDENIAGLGKAHVLEVGEQSALKGDQVKLGQAIIAQLTLARAKLTSNYVPSSDRVFYTTPDNYSAILAALMPNAANYQALIDPSTGSIRNVMGFEVIEVPHLTAGGAGEDRTEEGVNPTGQKHAFPETSSGDTRVALDNVVGLFNHRSAVGTVKLKDMALERARRANFQADQIIAKYAMGHGGLRPEACGALVLKKS	6.46186
YP_002003772.1	capsid protein	Escherichia phage EcoDS1	MANVPGQKIGTDQGKGKSSSDALALFLKVFAGEVLTAFTRRSVTADKHIVRTIQNGKSAQFPVMGRTSGVYLAPGERLSDKRKGIKHTEKVITIDGLLTADVMIFDIEDAMNHYDVAGEYSNQLGEALAIAADGAVLAEMAILCNLPVASNENIAGLGTASVLEVGKKADLDTPAKLGEAIIGQLTIARAKLTSNYVPAGDRYFYTTPDNYSAILAALMPNAANYAALIDPETGNIRNVMGFVVVEVPHLVQGGAGETRGEDGITIASGQKHAFPATATGDVKVAMDNVVGLFSHRSAVGTVKLRDLALERDRDVDAQGDLIVGKYAMGHGGLRPEAAGALVFSPAA	5.68579
YP_002003972.1	capsid protein	Escherichia phage 13a	MANMTGGQQMGTNQGKGVVAAGDKLALFLKVFGGEVLTAFARTSVTTSRHMVRSISSGKSAQFPVLGRTQAAYLAPGENLDDKRKDIKHTEKVITIDGLLTADVLIYDIEDAMNHYDVRSEYTSQLGESLAMAADGAVLAEIAGLCNVESQYDENIAGLGAATVIETTQNKAALTDQVALGKEIIAALTKARAALTKNYVPAADRVFYCDPDSYSAILAALMPNAANYAALIDPEKGSIRNVMGFEVVEVPHLTAGGAGTSREGTAGQKHAFPATKSGNDKVAKDNVIGLFMHRSAVGTVKLRDLALERARRANFQADQIIAKYAMGHGGLRPEAAGAVVFTGE	6.19552
YP_002003343.1	capsid protein	Yersinia phage Yepe2	MANMNGGQQMGKDQGKGMSAGDKLALFLKVFGGEVLTAFTRTSVTMNKHLVRSIQSGKSAQFPVLGRTKAAYLQPGENLDDKRKDMKHTEKTINIDGLLTADVLIYDIEDAMNHYDVRSEYTAQLGESLAMAADGAVLAEMAKLCNLPTANNENIAGLGKAHVLEVGDQATLQGDQVKLGQAIIAQLTLARAKLTGNYVPSSDRVFYTTPDNYSAILAALMPNAANYQALIDPSTGSIRNVMGFEVIEVPHLTAGGAGDNRAEEGVAPTNQKHAFPDTASGDTRVALDNVVGLFNHRSAVGTVKLKDMALERARRANFQADQIIAKYAMGHGGLRPEACGALVFKKTQLLANS	6.71663
YP_007677276.1	major capsid	Synechococcus phage S-SSM4	MADLKQLQEKWAPVLDHEALPKIEDSHKRAVVAQLLENQEFAAAEEKQMLTEAPTMAAGTGGFSGSATATGPVAGFDPVLISLIRRSMPQLIAYDIAGVQPMTGPTGLIFAMRSNYGTGTNPAASGYDEAFFNEPNAGFSGGDTSSTYDPGASSSANNDAEGTNPALLNDSSPGTYELTGDAKGMTTAASEALGESGTDFREMGFSIEKVTVTARSRALKAEYSLELAQDLKAIHGLDAEQELSNILSTEILAEINREVVRTVYTNARPGAQNNTATGGIFDLDVDSNGRWSVEKFKGLLFQIERDANAIGHETRRGKGNILICSADVASALAMAGVLDYAPALAGNNGLIPDDTSSTLVGTLNGRIKVYVDPYSANVSDKHFYVAGYKGSSAYDAGLFYCPYVPLQQVRAINPDTFQPKIGFKTRYGMVSNPFANGLTQGSGALTANANRYYRRVQVANLM	4.8832
YP_007877939.1	major capsid protein	Synechococcus phage Syn30	MSLRNLQEKWAPVLNHESLPEITDSHKKGVVAQLLENQERAQAEEGQILTETLQTTGYTGSDTATGATAGFDPVLISLIRRSMPQLIAYDIAGVQPMTGPTGLIFAMRTNYGSERRPAQSGYDEAFFNEPNAGFSGGAGTSYDPGASSSANNDAEGTNPGLLNDSPAGTYEQTGDATGMTTATVEGLDDATSGSEFREMGFSIEKVTVTARARALKAEYSIELAQDLKAIHGLDAEQELSNILSTEILAEINREVVRTIYTNAVAGAQNNTANAGIFDLDVDSNGRWSVEKFKGLLFQIERDANAIGQQTRRGKGNILIASADVVSALGMAGVLDYAPALGGNNGLVPDDTSSTLVGTLNGRIKVYVDPYSANVADKHYYVAGYKGTSPYDAGLFYCPYVPLQQVRAINPNTFQPKIGFKTRYGMVSNPFAQGLTQGSGALTANSNRYYRRVQVANLM	4.87353
YP_001974361.1	minor capsid protein	Streptococcus phage PH15	MKHKYPIKFDDEQLILEAGQVADTYHKLTLDLFNEVIDRLLERGTASLADNPYIWQLEKLNQMHLLNEQNLKTIAKYSKIGEEQLRQVIEGEGFRIYKNTKQHLIDDLGEGELGDSSHVQELLSGYFNQSHGDIKNLINTTLPQAVSEVYRGIIQDSVARVVTGLSTHDKALNETVMKWQDAGFKGFIDKGGKRWKIDNYARTVIKTTAIRSYREMRTMPAEELGIDTFYYSKKATAREACAPLQHHIVTTGTAREEEGYTILSLNDHGYGTPAGCLGINCGHILTPFIPGINELPELGEDVKNVTPEQAIENANAEAKQRALERSIRNNKERLHVAEKLGDKELIDKYKSKVRIQQGAMRDYLKQHPFLHRDYAREKYYG	6.41292
YP_001974367.1	minor capsid protein	Streptococcus phage PH15	MVDKRALVDSVTIQKQADKDDWGKESYSDPLLLSPVRFDRNYNAPGAINNPAGTKNPTYSKPSVLFVYTQYCDVQIDDTYRSGILKDGDREYIINKIIPVYYPFKNKVYCYEIEVM	5.35568
YP_001974368.1	minor capsid protein	Streptococcus phage PH15	MTSIKLKIDLSKAKEKINKTNVKKGQFAIANQALLDMDPYIPLRKGPLRSSGHVTGGGSQIVYNTPYARAQFYGGAYNKHKSFSFSKYSTPGTGKRWDLKAKPLHANKWAEIGLKAMGIK	10.2169
YP_001974369.1	minor capsid protein	Streptococcus phage PH15	MTKNNNDFAVVLRAFIDSLGIPFKCRLDFLDEKEGLVLYPLPGGQVKKEYMDGSKDVSLIFEIAIKTKDQQKASECLWEINKELSEFDLDLPSKNDSYIFNDLTVTAPTLNERDGQGYYIYLQDITASLTILNTKGN	4.5682
YP_002128463.1	gp29 major capsid protein	Iodobacter phage PhiPLPE	MSEKRVVIDAQTIAGNRWLNKFLDSNATIGVPSVVNDADGGAAYYISQLASLETTVYEVPYADITYLEDVPVLANIPEYATHWNYRSYDGAAMGKFISANASDLPRVAQSAKLHQVELGYAGVECHYSLDELRTTAAVNMPIDSMQAELAFRGSEEHSQRVAYFGDTNRNMSGLLNNPNVTKTSATVNYATCTGQELFDLLNNPVFAVVKASKRFHTPNTVLMFPDLWKRASSLLMTGYTDRTVIEHFQINNAYTLLTRNPIDIKIRFQLMATELAAAGVSNGNKDRYVVYDKSERNLALAKPIPFRMLAPQLLGLGITVPAEYKISGTEYRYPLCAQYVDML	5.73144
YP_002154376.1	minor capsid protein	Bacillus phage IEBH	MALPPEKLQQLSMFVVDIYNAIEEELLLNMARMLKYDRELLLTAENFEQYQHWRIVQLNKLGKLNQQQMDTIASHSGKTAEEVRKMLETAGFTAVEQHEPLYQEAVQAGSIVAAPAMHTSAALIGILNTYEQQALDTLNLVNTTMLKQSQQVYLDVLNKTVGKLLGGVITPQQALRQTVSEWSQRGIPALIDKAGRRWGVEGYVSMVARSTSQNVANEMQRERAEEYDVDLIEVSSHSGARPGCSPYQGRIYSRSGKSKRYPPFSSTSYGEPSGILGINCRHIIYPYIQGKSTKRYEPYDTSENDRVYKESQQQRSLERQIRKAKKEVKVMEALGDADGVKEAKNKVSQRQAAMKEFINQTKRKRQYNREQIV	9.10531
YP_002154378.1	main capsid protein	Bacillus phage IEBH	MATLNYAAQYQEALVQKFAQGAAFGALYNTPNNNIVKWTGPKTIQIPSIKVGGYTDVNRDVVGNYTRRVDNSFEPKTLGHDREFRTLVDPVDIDETNMAVSIANITRVFLNEESIPEHDKYMASKLYSEFTGAGKTADATVLTAANILSVFDQMMLEQDEAEVPQDGRLLYVTPAVKKLLKEAEQIQRTLDIKGAGENAVNRNVYSLDDVTIVTVPSSRMKTAYNFTNGAVPDAAAKQINMILVHPLAVVSPQKYEFVDLDTPSAATGGKYLYYERKYWDVFILGAKVAGVKFNITTA	5.36773
YP_002154382.1	minor capsid protein	Bacillus phage IEBH	MIRVNVRVNTSQIEPNVMNAVEKSQFALDQQVLKDSNYYAPEDTTELKRSGVRYSRPGEGHVGWDTPYARRLYYNPQYNFSKDVNPNAQGLWFEAAKAAHIGDWKRIVKQTMEENL	7.95186
YP_002154383.1	minor capsid protein	Bacillus phage IEBH	MKWLVESAIKHLTAVLPPNIVYAPIKANVLDVGTNNTPRKSIALRIIPSAPGEQYFEGETIRKQFQILVKSPDGLEAMSSIEAIADELHNLHMRKFHSIDDSYNLITMEKYVEPNWVDKTEANEQIYTALFVAELEIGGN	5.16604
YP_002154384.1	capsid protein	Bacillus phage IEBH	MNHGYKFELNVSETSTAKYAVIAKGITSVDPDNNEESDETYYYDGGGAAERDITGFMMSYGFEGHRYYGDEAQDFIFKRINQVGSARKSDFRVTEPNGDKWEGRCTISEIKAPGGDANAKGEIEFTISFDGVPKFTKATPTL	4.7607
YP_003097339.1	major capsid protein	Synechococcus phage S-RSM4	MFNAQALTEKWSPVLGHEGAGAIKDNYRKAVTAVLLENTERQLREERGMINEASTVGAISATGGQALGGSGLDTKTGGLAGFDPVMISLIRRAAPNLVAYDICGVQPMSGPTGLIFAMKSHYNNRSGAEALYNEPDANFSGNQQGPAAYNDPVAPLGDGGTTDANPGLLNDSGTYERQAGNIPREDAETLGSGAGNLFNEMDFSIEKTAVTAKTRALRAEYTLELAQDLKAIHGLDAEQELANLLSSEILAEINREVVRTVYTVAKPGAQNNVANAGIFDLDVDSNGRWSVEKFKGLMFQIERDANAIAQQTRRGKGNFIITSADVASALAMSGTLDYSSGLSGAGGPSIGEVDDTGNLLVGTMNGRIKVYVDPYSANVSNNHYYVVGYKGSSPYDAGLFYCPYVPLQMLRSIDPETFQPKIGFKTRYGMVANPFVEASAGTPDAEALTASKNQYYRRVLVKNLM	5.00618
YP_002221417.1	minor capsid protein	Burkholderia phage KS10	MAVQPFGVQAENALANLRSKVPVETERWNDMLGSMHATQFTVAGTPLDVVRDIHASLVRAMESGTTLAQFRKDFDETVQRSGWTYRGKRGWRTELIYRANMHSAYMAGRWQQIVENADRRPYLEYRAVLDSRTRPQHRAWNGTLLPVTSGFWRTHYPPCGWGCRCTTRSYSEAEMKAAGKQPSYEPDVRYRLVTNADGEVTDRVPVGIDPGWDHNVGQSWLGPDMALGQKLASLPVDMQNNAVMNSVGLEYREAMAQRWRNWLDKPVTPLQPAEPVVVGFMEAELPAVIAQEFPTYTTESLVVVAQPAVDEAVAPAGYKAPLASWPRSWLNRLPALLWDYKAVLVDTADTGATPLVILVPDGKIGGKVPVIRLRVDQVSDGNQSGTGIEVGTMDAADVSSARYRVVSGAL	6.34547
YP_002221447.1	capsid protein	Burkholderia phage KS10	MPSPFPIDPQLTAIAVIVRNQAMIADQVLPRTSPLAKTQFAYQYYPPAQQFTVPDTKVGRRSQVNQVEFNGERLQAETEDYGLDHPLPQTDIDNAPNNTSLEALTTEMLAGLILLDREIRVSRTVFDPATYKGNAENVAATDRFDNPNSDPLEFLLDVLDRPIMRPNVAVLGQSEWRALRTHPVIAKAVHGNAGDKGAATREQVAELLEIDQILVGRARVNLSKPGQQAKIAPAWSGGMSLLYQDTAAAKVAGVVDGANVTFGFTAEYGTRIAGAQFDDRIGLRGGRRVRVGESVKEIVCAPELGFFLKDVITPA	5.26246
YP_002274266.1	major capsid protein	Stx2-converting phage 1717	MRRFFYFQEADVTLKRACSLLTVKSFSEDERVITGIASTPSPDRDGDILEPEGAEFGSAIPFLWQHDHSRPVGQCTVRRVSEGLEITATLVKPVPDMPSQLAARLDEVWAAIKTGLVRGLSVGFRPHEYTFLDGGGLHFLRWELMEVSAVTVPANAECTIRTIKSYDRPFSAASGNRKPVVKIASSAGAAAQSTTVFHKEKTIMNIGEQIKSFENKRAALAASLEEVMTKAAEEGRTLDVEEEEHYDNTAAEIRQVDAHLKRLRELEAGKAATAQPVKQAGNGNVAAVASAPVIRVEQKLDKGIGFARFAKSLAAAKGVRSEALEVARRQYPDDSRLHHVLKSAVGAGTTTDPQWAGSLSEYQEYAQDFIDYLRPQTIIGRFGQGGIPALRQVPFNIRVHAQVSGGAAGWVGEGKAKPLTKFDFESITFSHAKVSAIAVLTEELIRFSSPAADALVRNALAEAVVARLDTDFVDPKKAAVADVSPASITHDVKGTASSGNPDADAEAAFGQFVTANLQPTGAVWLMSSTNALALSMRKNALGQKEYPDMTLLGGTFQGLPVIVSQYVGDQLVLVNAPDIYLADDGGVAVDMSREASLEMQSEPGGDSSTPSPVELVSMFQTGSVAIRAERWINWRRRRTAAVAVITGVNYGTASGG	5.8547
YP_002274282.1	Ail/Lom family outer membrane beta-barrel protein	Stx2-converting phage 1717	MRKLYAAILSAAICLAVSGAPAWASEHQSTLSAEYLHASTNVPGSDDLNGINVKYRYEFTDTLGMVTSFSYAGDRNRQLTRYSDTRWHEDSVRNRWFSVMAGPSVRVNEWFSAYAMAGVAYSRVSTFSGDYLRVTDNKGKTHDVLTGSDDGRHSNTSLAWGAGVQFNPIESVAIDIAYEGSGSGDWRTDGFIVGVGYKF	5.92339
YP_002274188.1	major capsid protein	Enterobacteria phage YYZ-2008	MTLKRACSLLTVKSFSEDERVITGIASTPSPDRDGDILEPEGAEFGSAIPFLWQHDHSRPVGQCTVRRVSEGLEITATLVKPVPDMPSQLAARLDEVWAAIKTGLVRGLSVGFRPHEYTFLDGGGLHFLRWELMEVSAVTMPANAECTIRTIKSYDRPFSAASGNRKPVVKIASSAGAAAQSTTVFHKEKTIMNIGEQIKSFENKRAALAASLEEVMTKAAEEGRTLDVEEEEHYDNTAAEIRQVDAHLKRLRELEAGKAATAQPVKQAGNGNVAAVASAPVIRVEQKLDKGIGFARFAKSLAAAKGVRSEALEVARRQYPDDSRLHHVLKSAVGAGTTTDPQWAGSLSEYQEYAQDFIDYLRPQTIIGRFGQGGIPALRQVPFNIRVHAQVSGGAAGWVGEGKAKPLTKFDFESITFSHAKVSAIAVLTEELIRFSSPAADALVRNALAEAVVARLDTDFVDPKKAAVADVSPASITHDVKGTASTGNPDADAEAAFGQFVAANLQPTGAVWLMSSTNALALSMRKNALGQKEYPDMTLLGGSFQGLPVIVSQYVGDQLVLVNAPDIYLADDGGVAVDMSREASLEMQSEPGGDSTTPSPVELVSMFQTGSVAIRAERWINWRRRRTAAVAVITGVNYGSASGG	5.85017
YP_002274205.1	Ail/Lom family outer membrane beta-barrel protein	Enterobacteria phage YYZ-2008	MRKLYAAILSAAICLAVSGAPAWASEQQATLSAGYLHARTSAPGSDNLNGINVKYRYEFTDTLGLVTSFSYAGDKNRQLTRYSDTRWHEDSVRNRWFSVMAGPSVRVNEWFSAYAMAGVAYSRVSTFSGDYLRVTDNKGKTHDVLTGSDDGRHSNTSLAWGAGVQFNPTESVAIDIAYEGSGSGDWRTDGFIVGVGYKF	6.90323
YP_002333565.1	minor capsid protein	Bacillus phage TP21-L	MNSEAYWAKRAEAQEAKGYIEAEKLEKRMRQSFARAEKEVTAEMRAYLSRKGFDYSELVKALNKREKHDRRISLVEFLNELQNSDQIIAPNIAQDVKVHLDMKKLSRLEAVQSEMLIKLGKRALTEEKSLCDLFISTFKDTLISNKYDFYRHGIQSKVYEINDKMIKSVLSYPWSGNQFSDRLWENKRTLLFHLRGEMTQGVLQGLHADEIAVRFAEKMKAPLRNAITMIYTEQAYFYGKATLDSYEEAEIDKYKLHVTFDARTSQRCRSLDTGKIYITADASPGSNYPPLHARCRTLAIPYFEGIRYANTRMVRDKNGKSIETNGVEMTYKQYEKLFQPK	9.20985
YP_002332404.1	major capsid protein	Staphylococcus phage phiSauS-IPLA35	MPTLYELKQSLGMIGQQLKNKNDELSQKATDPNIDMEDIKQLETEKAGLQQRFNIVERQVQDIEEKEKAKVKDKGEAYQSLSDNEKMVKAKAEFYRHAILPNEFEKPSMEAQRLLHALPTGNDSGGDKLLPKTLSKEIVSEPFAKNQLREKARLTNIKGLEIPRVSYTLDDDDFITDVETAKELKAKGDTVKFTTNKFKVFAAISDTVIHGSDVDLVNWVENALQSGLAAKERKDALAVSPKSGLEHMSFYNGSVKEVEGADMYDAIINALADLHEDYRDNATIYMRYADYVKIISVLSNGTTNFFDTPAEKVFGKPVVFTDAAVKPIVGDFNYFGINYDGTTYDTDKDVKKGEYLFVLTAWYDQQRTLDSAFRIAKAKENTGPLPS	5.14132
YP_002922237.1	major capsid protein	Escherichia phage JSE	MKTTKELMEKWSPLLENEKLPEIATASKQKLVAKILESQEADFAVDPIYKDEKVVEAFGGFIAEAEVAGDHGYNASNIASGQTTGAITNVGPAVIGMVRRAIPNLIAFDICGVQPMSTPTSQIFAIRSVYGGDPLAEHAKEAFHPMYSPNAFHSSLAAKDATTVSPTGTAFQKLTLSTPIAAGDIVHHTFAETGIAYLQNVTAEQVTPTKADSESDDEVVMKLMEEGKLAEIAFGMATSIAELQQGFNGSQNNPWNEMSMRIDKQVVEAKSRQLKARYSIEVAQDLRAVHGMDADAELNAILANEVLLEINREIVDVINFTAQVGKTGMTQTVGSKAGVFDLQDPIDTRGARWAGESFKSLIYQIDKEAAEIARQTGRGAGNFVIASRNVVNILASADQGISLAMQGAAQGLNTDTTKAVFAGVLAGKYKVFIDQYARQDYFTVGYKGDNEMDAGIYYAPYVALTPLRATDPQSFHPVLGFKTRYGIGINPFADSKSQAPSARITSGMLSKDSVGKNAYFRRVWVKGC	5.38341
YP_002922240.1	capsid vertex protein	Escherichia phage JSE	MTHIFTELLRESTSSVANQTARPQLLSLTRAVNNLIFSDLVAIQPTDQPVSALYGLRYLNRDGQMTFRTATTYGGAAGDRTEIEEFSKEKSYDEGALFKSDNVVYEVVTAGTVGADAETPEAAIFKGIMTNKIRFYSDCASVEYFEDKNTEISSTSMQFDKWQVNVGSRKLKTSFTTELMQDLEASQINSENSVIDLLATIASEEINKDIIQKLITVSSRYKIKGITPDGVLSLVSVQDAPAQARELYRYACEMSNQMLRTSSFSGTYVLASSRVVGLLQSTGWMEETDNALSEGRLRCGLEVYADTTAPFDYMLVGCKHMIGDMESVGSLFYSPYTEADGAGAYKSVIDPNSFQHHVAIMNRYSLSVNPYTSKVDQEEHQVIKGDDWGKMAGRSEMSYILGIELPPLEIDNA	4.72126
YP_002922245.1	Hoc head outer capsid protein	Escherichia phage JSE	MAFTVSIQSNKRCFLAGDGFTLTATLAGDEPLPSNLTYTWTKDDQQHENNTATLTVEGATSENAGSYKVKVQDTDTMESVESEVFLMEEAELIVNITEPPHFYVSSQKDVELHATVNFSGGKTPADNYELHYSWSKGEEVIDTKQNTTIKKFTADKNGVYTVKVWGESENSADSASTKIMLATMNVEQDVVESKTVALGNEILLNYVVSEDIVGDSSGMPELTIKHNWYLQREGQLSPTLIGSEDGEALEGFSIMPDGHLFKESATYDDTAKFWCVAKLYQQIEDETVEVAASTSRKCSMEVVKMFRYVHPIPWRKTSFIYIGWWVFDEIVKFNEAGLEWRDREVYSTSKYAKDLETIAAAEEQYSDCTCMESRNGFMYHSKDLHKLDRDTLERVLRIRETHPA	4.70236
YP_002922301.1	PseT.3 conserved hypothetical predicted membrane protein	Escherichia phage JSE	MWWENKKEVDRLNQEFTEYKKKTDEKMKVVDSLQKEMYGIRTKFAEEQNKAMKDATRGYVVAQKPKLVEKQLNDSFKEFTEELKEATK	8.72918
YP_002922373.1	Soc small outer capsid protein	Escherichia phage JS10	MAYVNIKTATRDVTGGTVEGKEISIDFTLYSDVHKIAGSHYQTFPSKDAAYSTVFEKDDREAWITANEDLFKVTPAA	4.91303
YP_002922374.1	small outer capsid protein	Escherichia phage JS10	MENCMAYVNIKTFVHVDGDMTIGNRKASVNFNLYSNVNRVAGANYTISITEKPIYTPVFEEDQREEWIALNSKMFVDDMF	4.71665
YP_002922406.1	gp47.1 hypothetical predicted membrane protein	Escherichia phage JS10	MELLLGYVVLFMAFYTFTRACWIGFFSTPDGFISIILFCIAITVLGL	4.36902
YP_002922422.1	gp55.8 conserved hypothetical predicted membrane protein	Escherichia phage JS10	MDYRMNKFRNAVSDILANITFVLFIVCLLILVIPFGLLFVMIGALSTEKGLEDSEFEKRIQSVHSVISKMMKVKE	7.89562
YP_002922466.1	e.2 conserved hypothetical, predicted membrane protein	Escherichia phage JS10	MIIKKSWRNIDDGDEGISASTIDWSGCTAEMKQLLIEEYKMGYIVNGWQPEPHKEQTPDPLICYSKKYGFRTWSDEYDKLVSSRFYVWMGILFFPLLGFFLTTDNDLPISVFASAMSAAILGLIASFLWTAVIEVPFRISKVKKVYDDITKKNTLNSFIEECRK	5.47629
YP_002922486.1	Trna.4 conserved hypothetical predicted membrane protein	Escherichia phage JS10	MKRCELIRNVTALAAVTAFGFSMFAGFMLDLLTTSENTISLVVAFLIGSISFVMDKISKGE	6.1247
YP_002922518.1	capsid protein	Escherichia phage JS10	MKKNALVQKWSALLENEALPEIVGASKQAIIAKIFENQEQDILTAPEYRDEKISEAFGSFLTEAEIGGDHGYDATNIAAGQTSGAVTQIGPAVMGMVRRAIPHLIAFDICGVQPLNNPTGQVFALRAVYGKDPIAAGAKEAFHPMYAPNAMFSGQGAAQTFEALAAGKVLEVGKIYSHFFEATGAAHFQAVEAVTVDAAATDAAKLDVAVTALLEAGQLAELAEGMATSIAELQEGFNGSQDNPWNEMGFRIDKQVIEAKSRQLKASYSIELAQDLRAVHGMDADAELSGILATEIMLEINREVIDWINYSAQVGKSGMTNTVGAKAGVFDFQDPIDIRGARWAGESFKALLFQIDKEAAEIARQTGRGAGNFIIASRNVVNVLAAVDTSVSYAAQGLGQGFNVDTTKAVFAGVLGGKYRVYIDQYARADYFTIGYKGSNEMDAGIYYAPYVALTPLRGSDPKNFQPVMGFKTRYGIGINPFADPSAQAPTKRIQSGMPDIVNSLGLNGYFRRVYVKGI	5.11169
YP_002922520.1	capsid vertex protein	Escherichia phage JS10	MAKINELLRESTTTTSNSLGRPNLVALTRATTKLIYRDIIAEQRTSQPIAALYGVKYLTPDNEFSFQTGAVYGGEVGSKDRETIPELTDKAQAIAKGDYFKYQNVVYKALQASPLASTSATGLADALQEGLVSLTCRLVPDAAHTTKFEASNVEISDAVFQVNKWNAPVKTRKLKTALTVELAQDMESNGFDAPAFLEDLLATVMADEINKDVLQSLITVSKRYKVTGVSDNGIIDLTYDSAPESARKLYEIVCEMNSEIQKTTSYSGTFVVASSRVAAMLAGSGWLKHRPEDNNWLPETAYGYLLNGLPLFCDVNSPLDYVIVGVKENYGGNEVVGSIFYAPYTEGLDLDDPEHVGAYKVIVDPDSLQPSISLMVRYALSANPYTVAKDDKEARIIDATNMDLMAGQSNMSYLLGVKLPAIIYEAD	4.73808
YP_002922521.1	capsid vertex protein	Escherichia phage JS10	MSKIIDLIKESTLTAANSVGRPALLSYTQATNKRIFKALVAEQKTSQPVAALYGVRVLNPDDKMTYLGGATFAGQIGMSERENIPEFTDSSTAYAAGDMFQFESVVFKVLEASPFAGTTETDLGEVISEAVAAGHIRMVSDAAITSKFEQGHPEIAEAGFRIDKWQSEVKSRKLKTSLTVELAQDLESNGFNAPNFVENLLGIQMAEEINKDVLQSLITVSSRFKVQGVSEKGVLDLTNPRYDNAQDRARTLYYYMCEMNSAVQRQTSFAGTYAVASSRCAAILAASGWVEKKEDQDELAYGVLKNGLPLYADMNSPCDYVIVGVNAQMGEGQTVASLYYAPYTEGLDVVDEEGDTSVGEFKVIVDPESLQPTVALLARYALTANPYTVAKDDKEARIIDGSDMDKMANQSQLSSYLGVKLPPLDKN	4.66449
YP_002922526.1	hoc head outer capsid protein	Escherichia phage JS10	MSIQVNGPHYELVGRTVTLRAVLSESLTDADIKWYKNGVNVPLLDKEDPMYLNLWDVGFPASGTYYAIATDKLTQEVFQSDDFVLEIGMEPRDIVISVENLDAIVKAAIGQKVSLQPLISMGATPWAEVECEWWKYDKMVSNVKDLDVDINPSMYGTYSLNVSATAEGAYNPYHDIVTVDIMPLDGILPEPEVCPFIYSNDLNQYLSYPGGRNRAHMWIGWWVLDEIKGALAKDQDWAINIEDSNFRYKCELMKVAELLSRYPDVEIQESRNGYILNRKHLTLNVI	4.49753
YP_002922527.1	hoc head outer capsid protein	Escherichia phage JS10	MAFTVSIAGAASIKIGESANYTATATGAAVEGTVTYVWTIDGASNPEATNVLRYTGAAPAGKKVLKVVATSTPTEGEPEVAEKTFEVTVANKTIGALSLTLDPTSVSKEIGQSQVVTANVSGVPAGATMAYVWKRNTTVISGQTGKTITVTEAAEANYTLNCEVTVTAPEYDPATATKGIAVTFVKKTISGASVTLTPASISTEKGSSAQFKADVVGAPSGVNATYSWKKNGSIIPGESSNTLAVDTSTVGSYTIEVSVVLKGTDYNDLTVTKTGSVTITKKTMTGVSVTLAPASINTPEGTPASFKATVAGAPAGATFAYSWKKDGSPVAGTTDTLVVDTSAEGSQVIEVSVVVSATDYNPVTVKKSGNVTITPKVAPEPEGELPYVHPLPVRNSAYIWAGWWVMDEIQKMTLEGKDWKTDDPDSNYYLHRYTLQKMVADYPEVDVQESRNGRIIHRSALDTGIIYFY	5.17909
YP_002922566.1	PseT.3 conserved hypothetical predicted membrane protein	Escherichia phage JS10	MSKLSIYLLAGAIAVGAYGFISYQSSRIDTLTEELKTTQQTAKQNAEAVEDLRGQYSDIEFRTTEMNARMDKIKAENEKLRKDSKKAHVVASKPGLVEKQINKSFDSFTQDFRSITE	7.90425
YP_002922604.1	gp52.1 conserved hypothetical predicted membrane protein	Escherichia phage JS10	MIKKILGYSLALAALLVALYYGVIFGLIQVVLFISDVIMAIHSLVW	8.16041
YP_002922847.1	major capsid protein	Escherichia phage wV8	MLTNSEKSRFFLADLTGEVQSIPNTYGYISNLGLFRSAPITQTTFLMDLTDWDVSLLDAVDRDSRKAETSAPERVRQISFPMMYFKEVESITPDEIQGVRQPGTANELTTEAVVRAKKLMKIRTKFDITREFLFMQALKGKVVDARGTLYADLYKQFDVEKKTVYFDLDNPNADIDAAIEELRMHMEDEAKTGTVINGEEIHVVVDRLFFSKLVKHPKIRDAYLAQQTPLAWQQITGSLRTGGTDGVQAHMNTFYYGGVKFVQYNGKFKDKRGKVHTLVSIDSVAATVGVGHAFPNVSMLGEANNIFEVAYGPCPKMGYANTLGQELYVFEYEKDRDEGIDFEAHSYMLPYCTRPQLLVDVRSDAKPD	5.42466
YP_002455793.1	major capsid protein	Lactobacillus phage Lv-1	MPKNNDFKCDVRSINLQLASLTTRDAENGSHKITGYGMLFNQPSVPMPFIEYIKPEALDGLDLSSVMLLRSHDFDQILARVDSGTLSVRVDDKGLYFEATMPDTTLGNDTLADIKAGNIKGCSIGFNIGDDDWSRDDSGQTIHQINEISHLNEISLTPIPAYQQTSANVERSLKQFLEKGGTEMPQEVKDLKDKESGTQEPNSTDENSKEETRDDSSKKDEKKPDIDIDDLAKRVAGILSKQAKRDDEDDSSDDSDDQSTDSDEEDKDKNAGKQTTRKSQKRDANPEQETRDNKGGMKMPKILNQKTDSPVAENKRDFLHYLKTGEVKRDATEGGIGLSTGQVLIPQDILAAEHDQHQFARLGNMIRTISVKHTTGKLPYFSEETGKLTKRTGEFVPSETGSAPQIKQILWDLKSFSKKYPYSIELLNDSDYNWEAELAQRCVDLKDNTDDDEIMKVLTNNITASTTGDLLASITEAIDKKLKPNDSKQSNIVLSQAAFYYLDSMKDTMGRPLIQPDVTKATDGFIKGKSVVIIDDTLFPNAKDGDVNMIITPLQKAAIKFMQNEVTGKFIDTYDEFFRILGIYMRADYQQYRGDLINWYTGNKTVTQAASTPGK	4.85851
YP_009031355.1	major capsid protein	Bacillus phage Bcp1	MGAELNKDKQVQVEPEARKLPQAAEDKIAELQKSFTTGVGITPDTQTDAAALRREYLEDEVKMLTWDNSDFTIYPLIAKQQISNTVAKYAVFNQHGRTGHSRFVSEIGVASINDPNIRQKTVQMKFISDTKQQSIAAGLVNNISDPMTILTEDAISVIAKSIEWAIFYGDASLSADSDQQSGIEFDGLHKLIDQKTNVIDLKGQSLSEAVLNKAAVIVGKGYGKATDAFMPIGVQAEFTNNLLDRQRVIQPSSAGGFSTGFTINQFLSARGAINLHGSTIMENDNVLVENRLPQANAPLPVKSLKATVKAGDKGGFLPEDKSLSYKVVVYSNEAESVASDAVTAAITDATSSVTLDIELQPIYQAQPQFVVIYRQGAQTGHYFQIARVPVAKANELNVITFVDRNEIIPETTDVFVGEMNQNVLSLLELLPMMRLPLAQMNATYTFSVLWYGALALYAPKKWVRIKNVKYIPALAADVTL	5.27528
YP_003090222.1	coat protein	Salmonella phage g341c	MALNEGQIVTLAVDEIIDTISAITPMAQKAKKYTPPASSMQRSSNTIWMPVEQESPTQEGWDLTDKATGLLELNVAVNMGEPDNDFFQLRADDLRDETAYRHRIQSAARKLANNVELKVANMAAEMGSLVITSPDAIGTNTADAWNFVADAEELMFSRELNRDMGTSYFFNPQDYKKAGYDLTKRDIFGRIPEEAYRDGTIQRQVAGFDDVLRSPKLPVLTKSTATGITVSGAQSFKPVAWQLDNDGNKVNIDNRFATVTLSATTGLKRGDKISFTGVKFLGQMAKNVLAQDATFSVVRVVDGTHVEITPKPVALDDVSLSPEQRAYANVNTSLADAMAVNILNVKDARTNVFWADDAIRIVSQPIPANHELFAGMKTTSFSIPDVGLNGIFATQGDISTLSGLCRIALWYGVNATRPEAIGVGLPGQTA	4.95172
YP_003090231.1	Tail spike protein	Salmonella phage g341c	MSDITANVVVSMPSQLFTMARSFKAVANGKIYIGQIDTDPTNPANQIQVYVENEDGSHVPVSQPIIINAAGYPVYNGQIAKFVTVQGHSMAVYSGGSSSVQQFYFPNVLKYDPDQFKQLLSTDDGAALVGTTSGLTVQEEINDLHSKVGIINDKLNTKSYAYRNANLLASANNLLRAGGELKIVCQGDSVTIGHDTISSDVIAPPNNNPYTVAPIQYPSRLQERLLTLTNSNVTVINHGFSGDTAKLSYERWPDNPHCNVAHLMLGINDSQGVGGATLDEYVEYIEKIIKRFIDWGCGVVLHTTTPINYGQNDGGSLFAQYARAVANQYACPVFESESVIQYCKYNSVYSDGTHFNKSGYAKYGDAVASFVLSGCWVRPVRNIASYSSIQPGRASEGIGWFGKLTYLSPDYNLSYVWNGQVGKIYPGGVQSFSFFLDADAADVFFTGIITGCKISLSDPVESVDGYLPVNIMPLKSFPKEISETMSYTTQLRNSDGRKSWAGALVGRGWKTIYVNNTSSEDVYLNYLIIEPCAPDSINQVNGGQVVPGEKQVYLYKFPFNGISNPSTNLPAPAPIPSSVTIPLPKGMFRQSQEWNGYYDSFVMDITIKSDLTGGSDGIYKYSCCFKSDGSLNIYKIFKSVASGIEPTSGNIVWEDPTTGETGTGWPDSATAVCKIALNFSESTAAYYTMEIECNNVMRSYGGRMYLRETEKQSSQITTKMDTIRIHAPKEQKMNRIVSKIIGVAAFLVFLYCSAELIFIVFGFIPFNASRILSDIVMILIMLYAFYKQKKLY	5.69609
YP_002727855.1	capsid protein	Pseudomonas phage phikF77	MSFLNDLTRPNYAGKNADVDIHLEEHLGIVDKHFAYTSKFAPLMNIRDLRGSNVVRLDRLGNVQVKGRRAGEELERSRVVNDKWNLTVDTLLYLRHQFDHQDEWTQSFDMRKEVAELDGQELARKFDQACLIQVIKAAAMDAPVDLEDSFSPGVLEKLDLTGVTSSKEAANKIVRMHRKVVESFINRDLGDAVYSEGLTPMSPRVFSLLLEHDKLMNVEYQATGATNDYVKSRVAILNGVKVLETPRFATEAIAAHPLGRHFNVSAEEAERQIALFLPSKTLITAQVAPVQAKLWEDHDQFSWVLDTFQMYNIGARRPDTAGAIELKGINAFDITE	5.54574
YP_009167714.1	major capsid protein	Vibrio phage VP585	MEMANPFDHPSFKVASLTESMNLLPVNYGDSRALFAREKKVRTRTILVEEKNGVLTLIQSREPGSTENVAKRGKRKVRSFVIPHLPLEDVILPDEYEGLRGFGTTALAAKSELVKERLETMKSSHDITHEHLRMGAKKGQILDADGTVLYDLYAEFGITKKTIYFDLDNKDANVAESCRQVLRHVEDNLRGDVMKDVSVDVSEEFFDKFIKHASVKEVFLNHEAAVNRLGGDTRKGFKFGGLIFNENRARHVDEEGEETRFIKAGKGHAFPTGTTNTFFTALAPADFNETAGTLGKRYYAKMEPRRMGRGFDLHSQSNVLPMCCRPGVLVELDAAAQPAG	6.8494
YP_003347415.1	major capsid protein	Streptococcus phage Abc2	MKTSNELHDLWVAQGDKVENLNEKLNVAMLDDSVTAEELQKIKNERDTAKMKRDMFKEQYTEARANEIVNMSEEDKKPLTENEEEVKANFVKDFKNLVRGRYQNLLDSKTDHSGSDAGLTIPQDIRTAINTLVRQYDSLQEYVNVENVTTLTGSRVYEKWTDITGLANIDDEAGKIADIDDPKLSLIKYTIKRYAGISTVTNSLLADSAENILAWLSGWIAKKVVVTRNKAILGVVDKLPTKPTLTKWDDIIDLEAKVDPAIKQTSFFLTNTSGFTALKKVKNALGDYLMERDVKSPTGYSIDGFAVKEISDRWLPNASSGVMPLYFGDLKQAVTLFDRQHLSLLSTNIGGGAFETDTTKVRVIDRFDVVATDTEAFVPASFKAIADQKGNIGSTAV	5.11187
YP_002925169.1	major capsid protein	Streptococcus phage PH10	MHKSLILGARMRNKADKVVELEESIKELNKRSELEAAKLEQAGTDEEVSAVEKNLEDIQKELDEKEAEKEQLEKEIEDLKNQVEELNRKAPTYPSQEKRGGQKLEQRDAIAKYIRTGQTRDIAGLKTTDSGSAALIPTEVLKPHFLEKKRNPLLDLVERVKVNSGSGKYPLIKKTDGVMVSTDELKSNPELGKPAISEIDYSIKTYRGYIPVSQEMIDDADYDIMSIVEDEVFNQGENTELSLVTAVLKTATQADAAGFDGIKDIYNKKLKSIYKASIVVTKSMFAALDKVKDKDGRYMLQTDVASPTGYSFGGKTIYKVEDTVFGNEGEMKFFIGDVTEFVKEFDRSQVSVKWVNNDIYGQLLGLFIRLDIKKADEEAGFFGTYTDVVA	4.99898
YP_003934653.1	small outer capsid protein	Shigella phage SP18	MGGVNIKTFTHPAGEGKEVKGVEVSVPFEIYSNEHRIADAHYQTFPSAVAAYTTVVTDAADWRTKNAAMFAPTPGV	5.80774
YP_003934654.1	small outer capsid protein	Shigella phage SP18	MGGFVNIKTFTHPAGEGKEVKGVEVSVPFEIYSNEHRIADAHYQTFPSAVAAYTTVVTDAADWRTKNAAMFAPTPGVNHGWC	6.01222
YP_003934672.1	immunity to superinfection membrane protein	Shigella phage SP18	METLIAGTVVLGAGSFFLAALAYFLPWIIALLRGTKSNCGIFFVNLLLGWTMVGWFIAFIWALVAERKSNAQVIIIKEAK	9.51402
YP_003934700.1	predicted membrane protein	Shigella phage SP18	MNKFRNATADILANITLVLFIVCLLILAIPFGLLFVIIGWLSTNPGLESSEFNKRIQTIHSTIAKMLKVKE	9.51414
YP_003934754.1	predicted membrane protein	Shigella phage SP18	MLYEPGCMGVDVNFIRRAENAGIIVSRDEFMITKKYWANLDDGDEGIKVENVDWSRCNRHVKELLIKEYKMGYIINGYQPEPLKEQTPDPLISYSKKYGFRTWKDEFDKLICSRFYAWSGILFLPILWFFLTGKNEAPVAVMGACISSAAVGLIASFLWTMTIEVPFRISKVKKVYDDIAKKNTLNSFIEECRK	8.18436
YP_003934768.1	predicted membrane protein	Shigella phage SP18	MRTLYLPSKPEKFVYADKIDKDLMPPFGALSMCIVGVIMMVLCGDMNIISVGVAWTLVIAAPFITVLCMILINVWHQNHMNKGYRGRVKEWEQKCVSLQEEHKIKCAEEFIKEVRNGTA	8.2898
YP_003934776.1	predicted membrane protein	Shigella phage SP18	MFAGFMLNMLSTSENIISLVVAFLIGSISFVMDKISKGE	4.93202
YP_003934811.1	capsid protein	Shigella phage SP18	MKKNALVQKWSALLENEALPEIVGASKQAIIAKIFENQEQDILTAPEYRDEKISEAFGSFLTEAEIGGDHGYDATNIAAGQTSGAVTQIGPAVMGMVRRAIPHLIAFDICGVQPLNNPTGQVFALRAVYGKDPVAAGAKEAFHPMYAPNAMFSGQGAAQTFEALAASKVLEVGKIYSHFFEATGSAHFQAVEAVTVDAAATDAAKLDAAVTALLEAGKLAELAEGMATSIAELQEGFNGSQDNPWNEMGFRIDKQVIEAKSRQLKASYSIELAQDLRAVHGMDADAELSGILATEIMLEINREVIDWINYSAQVGKSGMTNTVGAKAGVFDFQDPIDIRGARWAGESFKALLFQIDKEAAEIARQTGRGAGNFIIASRNVVNVLAAVDTSVSYAAQGLGKGFNVDTTKAVFAGVLGGKYRVYIDQYARADYFTIGYKGANEMDAGIYYAPYVALTPLRGSDPKNFQPVMGFKTRYGIGINPFADPAAQAPTKRIQNGMPDIVNSLGLNGYFRRVYVKGI	5.24299
YP_003934817.1	head outer capsid protein	Shigella phage SP18	MAYTVDIAPLAATAVIGATTNFTATGSGAAAEGTESFVWTVDGVPQSSVTAAMDYVAVGPAGSKTIKVVATTTPADGEPETAEAETTLTIQNKTMSDVSVTLTPESINVQEGTPASFKADVVGAPGDATFAYSWKKDGSPVVGTTDTLVIDTSAEGSQVIEVSVVVSATDYDPVTVTKTGNVTVTAKVAPVPDGELPYVHPLPVRNSAYIWCGWWVMDEIQKMTLAGQDWKTDAPDSPYYLHRYTLQKMITDYPEVDVQESRNGRIIHRTALEAGIIYDYVY	4.30354
YP_003934862.1	predicted membrane protein	Shigella phage SP18	MLALVVTAGSGFYLKAKVDNLKTAVAEVTKVAEDNAKNLQSVKDQVNQINLLDQQRQEYVEHLQKENDKLRADAKRTKVVAAKPKLVEKQINQSFDKFAQDFQELTK	9.126
YP_003934903.1	predicted inner membrane protein	Shigella phage SP18	MIMKKLLKAIWNMFVLFVVLSIFPIVFMIDHVRVYFNYFF	9.82211
YP_002925100.1	minor capsid protein	Streptococcus phage 5093	MTKKKPIKLNDQQLTLDASRVADIYHQLTVELFDQVIDRVRERGTASLEENPYLWQLEKMSEMGLLNNANIKLIAEYSGIAEEQLRYVIENEGYKVYKDTKSQLIEALGGKNDFITNNLIQTSLANYVNQTMGDIDNLINTTLPKSIRKVYQGIVEETVAKVVTGLETPQKAISTTVIKWADKGFYGFTDKQGKQWRADTYARTVINSTSWRVYREARTAPAKELGIDTFYYSMKPAAREMCAPIQHKIVTFGKSRVEEGEKIYSLLDYGYGSASGCLGINCHHTLTPYIVGVNYKTELPEHLDHITPEEAIENANAQSKQRAIERSIRKSKELLHVANKLDDDDLISKYREQVRKQQAAMRDYLKRHPFLYRDYSKERYYDDPFNQAKAEIEMRKRRKKKGDDPKS	8.81758
YP_002925102.1	N4-gp56 family major capsid protein	Streptococcus phage 5093	MTTGITTTAQVINPQVMADMVSAKLPKLIKFTPLAFIDTNLVGRPGDQLTVPQWTYSGDATDITEGTAIPIDQLGTKVTQMKIKQAGKAIEITDKAALVGHGNVYGEATNQIALAIANKVDNDLVEVAKTATQNIAEAPVSVANIDKALSVFADEEDARYVALINPKDAIKLRADAGQNWLKGSEIGAEAVVSGTFGEVSGVQIVRTKKVDEGKGFLVKISSLQTDTDDDAKYGAFVIALKRDVMIENDRDILKKTTVYSGDEYYGVYLYDDSKVVKFGGA	4.85712
YP_002925105.1	minor capsid protein	Streptococcus phage 5093	MGTTVSVKVDLHGLEKKCSPEAVKRGKVAMIGQMITDMEPFIPRRDGTLSASGSPFSDGIRYPGPYARAQFYGSSYNKNRSFVFRNYTTTGTGKRWDMKASAKYSKQWGEVALRAMGVK	10.0494
YP_002925106.1	minor capsid protein	Streptococcus phage 5093	MNDNDFSEVLANFINTLGLPLKCKLDYLSENESLSVYPLPGGKVEDEDMAGTQILSLPYEIAIKSKDQQKLNAILWKINTELSKIGFELPSLNNSYTFISLTVETPSLNDADEQGFYIYLLDLNARLEVERNFN	4.25033
YP_002939710.1	membrane protein	Staphylococcus phage phiPVL-CN125	MKAKNSDFKGGDKMDLNKINVFFNFLVANLVSILFLLGLFVVNVSVYKAFGQNIGLLCIGITLIVISLILNHESNQERS	8.93177
YP_002939713.1	major capsid protein	Staphylococcus phage phiPVL-CN125	MKTKEELQSEISDIKRQIDLKVKYATRALNNDELEKAEKLEQEITDLRSQIQEKQEELDKLKEKDGTSENNQQSVEVNEARTYRNQANINDLGISIQNTKVTSQEVRDFTEYLETRNDIQGGSLKTDSGFVVIPEEIVTDILKLKEVEFNLDKYVTVKRVTNGSGKYPVVRQSEVAALEKVEELEENPELAVKPFFQLAYDINTHRGYFRISREAIEDAKVNVLQELKLWMARTIAATRNKAIIDVITKGSTGSTSSGFEKEGKKLEVKKAKSLDDIKDAINLNVKPNYEHNVAIVSQTMFAKLDKMKDKLGNYLIQPDVKEKTQQRLLGAKIEILPDEVLGQKGNNTLIIGNLKDAIVLFDRSQYQASWTDYMHFGECLMIAVRQDCRILDYKSAIVIEYDDSERGEGDLGLEA	5.108
YP_008433304.1	putative capsid protein	Bacillus phage Wip1	MDSLKVVEEKPKFRLGDFQFFAKKKEEGEEEDLEDVEEEYEEGEDVPKPKRKPKSKSEEEAPAWAQKIIDLVTPKAEEQNQKQKVPVPEAPVVEEEEEEEQPQQEGAVKRFLRQLW	4.54593
YP_008433316.1	putative minor capsid protein	Bacillus phage Wip1	MLDGTYRYQVQNRQALQALDKRVEIPDARLGVGAAEHLEAMGIRVVYENKVPKLVLPSVHRLPFEQVQPKNVEPDMFVTDDFHVGDAIMGV	5.48813
YP_008433319.1	putative pentameric base spike protein	Bacillus phage Wip1	MSGTNGLKLNSKLQEAYNKAIASGLRFTSGFRSGSTGPSGRPDSHSQGMAMDFAGSKAQMKQFSEWAKMTGLFTEVLYETAGHYDHVHVGWQTGKHPDGKTYVGDHKLIDRVGSGTLGDLQTVGDTVAPAGGGDKAGFMSSLFTGIFRVVMIVICLIGGVYFIMNAFPQMKQLIK	9.21203
YP_008433320.1	putative trimeric spike protein	Bacillus phage Wip1	MDRKTNSTWREQTXTIPSKTVFDVVFPDTKPNHYHINNLSAAPIYLGTTTLASPKTYDIVVNGNGDNMHARDLGVTRITLYNDSPDKARIVLTTFEDKFNPAVLAGRGGSVTVTGGGGGAGGVITGFNASLPSGDNNIGRVKVTEMPAIDFVLGTLPAGTNNIGKVEVSKLPPLASVGGKIGDVGIQGGVTITSMPAVELEVSKDLNVKEKSYNDFFYQEPNVEQTEVVFTTDLSRIIFISNDGQNPLKVTLNNRTITLLQNEVIEELPLLTKTIKLVRPSGSGSARIMGV	5.97149
YP_003358794.1	minor capsid protein	Enterococcus phage phiEf11	MSYLKDREDAWIKEQMKLDRNREKEIVKQLQNAIDAIQTEIEANWDRFSNGQNITISEARKMANKMDVKRFERKAKEYVKNKDFSPQANKELKIYNLVMRVSRLELLKSQIGLELITLFDELDKWGYSQLTEAAKEEYLRQAGILGETVQENYSSKVRKIVNASFKSSDFPSFSDNIWQNFVEMKADLEKIITQAITQGKNPRAVAKEIAKFLKPNQLNIRYKLNRLMMTEISGIQTDIQKQSYLDADIEEYDYIAEPFACEICKKVAKGSPYRVLKMKKGINAPYMHPHCKCSTVPKVSEDYDKSLKERCL	8.98887
YP_003358800.1	major capsid protein	Enterococcus phage phiEf11	MANIAELFSQKNVLDYVNNRQAPVLLGETLFPARKVQGLEFDVLKAGSKIPTIASVHAFDTEAEIASRVGSKTAQELAFIKRKIQLKEKDLIALRNPRTAEEQRYLEQEVYNDVYSMVSSVNARVEKMRMEVLANGKVTLDENGLDLVVDYGVPADHKDTADFSAPDTDIIGLLTEWASKLDVMPTRILTSTKVRNAILKNDGIKAFFKTSGLLPNIGSLNQMLQQFNLPTIVTYDAKYNKENAEGVLVKERYFPENKLVMFGDENPGESIFGVTPEESRLLSTGSNNYTVGNIFAMVYESNLDPVGTWTKASGTALPSFPEADNVFQATVLPDSKK	5.09931
YP_009613635.1	capsid subunit	Mycobacterium phage Pumpkin	MPSTAQLEAQGRQLAKSIKDINADETKTAAEKKEALAKIEPDFKAHQAEVEAHERAQEMLKSLGGADAAKDGLDNDIPEVEVRNLKQIRKHLARAVIMNPELKNATSFEKGTKFDVSFSVSAKAATPGTAAAELMGAFADGETAPAAIGQNPFGSTGTFAPGILPTFLPGIVEQLFYELSLADLISSRPVTSPNLSYLTESAAHNNAAAVAEAGTYPFSSEEFARVYEQVGKVANALTITDEGLRDAPELFNFVQGRLLEGIQRKEEVQLLAGGGYPGVNGLLQRSTGFTASSASSLFGATSATVTNVKFPADGTNGAFVGQDTVASLKYGRVVTGAAGSGSGVTGSYPTAAEIAENVFDAFVDIQLTLFQTPNAVVMNPRDWELLRLTKDANGQYMGGNFFGNAYGNPVNGGKNIWGVPVVTTPLIPLGTILVGHFAPSVIQTARREGVTMQMTNSNGTDFVDGKVTVRAEERLGLLVYRPSAFQLIQLKKGATGS	5.24381
YP_003127294.1	major capsid protein	Lactococcus phage CB13	MNKPDLIEKQNRLAELKENNVSLKSQISGFEVKNAIEDLPKVQELEKTLSENSIEIIKIENELNAQEEKPKGNAKMTNFIESQNAVTEFFDVLKKNSGKSEIKNAWNAKLAENGVTITDKTFELPRKLVESINTTLLNANPVFKVFRVTNVGALLVSRSFDSADEAQVHKDGQQKTEQAATLTIDTLEPVMVYKLQSLAERVKRLQMSYSELYNLIVAELTQAIVNKIVDLALVEGDGTNGFKSIEKEADAKKIKKITTKAKSAGKTPFADAVEEAVDFVRPTAGRRYLIVKAEDRKALLDELRQATANANVRIKNDDAEIASEVGVDEIIVYTGTKAVKPTVLVDQKYHIDMQDITKVDAFEWKTNSNMILVETLTSGHVETYNAGAVITVS	5.41237
YP_003127300.1	capsid protein	Lactococcus phage CB13	MKLDYNSREIFFGNEALIVADMAKGSNGKPEFTNHKIVTGLVSVGEMEDQAETNSYPADDVPDHGVKKGATLLQGEMVFIQTDQALKEDILGQQRTANGLGWSPTGNWKTKCVQYLIKGRKRDKVTGEFIDGYRVVVYPKLKPTAEPTKESETDSVDGVDPIQWTLAVQATESDVYLNNGKNVATIEYEIWGEQAKDFAKKMESGLFIMQPDTVLAGAVTLVAPVIPNVTTARRGGNDGTIVVPDTLKDSKGGTVKVTSVIKDAQGKVETNGQLAPGVHLVTFSADGYQDVTSGVSVTDHS	4.99399
YP_003127140.1	major capsid protein	Lactococcus phage CB14	MNKPDLIEKQNRLAELKENNVSLKSQISGFEVKNAIEDLPKVQELEKTLSENSIEIIKIENELNAQEEKPKGKDKMTNFIESQNAVTEFFDVLKKNSGKSEIKNAWNAKLAENGVTITDKTFELPRKLVESINTALLNTNPVFKVFHVTNVGALLVSRSFDSDNEAQVHKDGQTKTEQAATLTIDTLEPVMVYKLQSLAERVKRLQMSYSELYNLIVAELTQAIVNKIVDLALVEGDGTNGFKSIDKEADVKKIKKITTKAKSAGKTPFADAIEEAVDFVRPTAGRRYLIVKAEDRKALLDELRQATANANVRIKNDDTEIASEVGVDEIIVYTGSKALKPTVLVDQKYHIDMQDLTKVDAFEWKTNSNMILVETLTSGHVETYNAGAVITVS	5.39263
YP_003127146.1	capsid protein	Lactococcus phage CB14	MKLDYNSREIFFGNEALIVADMAKGSNGKPEFTNHKIVTGLVSVGSMEDQAETNSYPADDVPDHGVKKGATLLQGEMVFIQTDQALKEDILGQQRTANGLGWSPTGNWKTKCVQYLIKGRKRDKVTGEFIDGYRVVVYPNLRPTAEATKESETDSVDGVDPIQWTLAVQATDSDIYLNGNKKVPAIEYEIWGEQAKDFAKKMESGLFIMQPDTVLAGAITLVAPVIPNVTTATKGNNDGTIVVPATLKDSKGGTVKVTSVIRDDHGKVATNGQLAPGVHIVTFSADGYEDVTAGVSVTDHS	5.0404
YP_003127192.1	major capsid protein	Lactococcus phage CB19	MNKPDLIEKQNRLAELKENNVSLKSQISGFEVKNAIEDLPKVQELEKTLSENSIEIIKIENELNAQEEKPKGNAKMTNFIESQNAVTEFFDVLKKNSGKSEIKNAWNAKLAENGVTITDKTFELPRKLVDSINTTLLNANPVFKVFRVTNVGALLVSRSFDSADEAQVHKDGQQKTEQAATLTIDTLEPVMVYKLQSLAERVKRLQMSYSELYNLIVAELTQAIVNKIVDLALVEGDGTNGFKSIEKEADAKKIKKITTKAKSAGKTPFADAVEEAVDFVRPTAGRRYLIVKAEDRKALLDELRQATANAHVRIKNDDTEIASEVGVDEIIVYTGSKALKPTVLVDQKYHIDMQDLTKVDAFEWKTNSNMILVETLTSGHVETYNAGAVITVS	5.4802
YP_003127198.1	capsid protein	Lactococcus phage CB19	MKLDYNSREIFFGNEALVVADMAKGSNGKPEFTNHKIVTGLVSVGEMEDQAETNSYPADDVPDHGVKKGATLLQGEMVFIQTDQALKEDILGQQRTENGLGWSQTGNWKTKCVQYLIKGRKRDKVTGEFIDGYRVVVYPNLRPTAEATKESETDSVDGVDPIQWTLAVQATESDIYLNGDKKVPAIEYEIWGDQAKDFAKKMEAGLFIMQPDTVLAGAITLVAPVIPNVTTATKGNNDGTIVVPATLKDSKGGTVKVTSVIRDDRGNVETNGQLAPGVHIVTFSADGYKDVTAGVSVTDHS	4.86966
YP_003127243.1	major capsid protein	Lactococcus virus CB20	MNKPDLIEKQNRLAELKENNVSLKSQISGFEVKNAIEDLPKVQELEKTLSENSIEIIKIENELNAQEEKPKGNAKMTNFIESQNAVTEFFDVLKKNSGKSEIKNAWNAKLAENGVTITDKTFELPRKLVDSINTTLLNANPVFKVFRVTNVGALLVSRSFDSADEAQVHKDGQQKTEQAATLTIDTLEPVMVYKLQSLAERVKRLQMSYSELYNLIVAELTQAIVNKIVDLALVEGDGTNGFKSIEKEADAKKIKKITTKAKSAGKTPFADAVEEAVDFVRPTAGRRYLIVKAEDRKALLDELRQATANAHVRIKNDDTEIASEVGVDEIIVYTGSKALKPTVLVDQKYHIDMQDLTKVDAFEWKTNSNMILVETLTSGHVETYNAGAVITVS	5.4802
YP_003127249.1	capsid protein	Lactococcus virus CB20	MKLDYNSREIFFGNEALVVADMAKGSNGKPEFTNHKIVTGLVSVGEMEDQAETNSYPADDVPDHGVKKGATLLQGEMVFIQTDQALKEDILGQQRTENGLGWSQTGNWKTKCVQYLIKGRKRDKVTGEFIDGYRVVVYPNLRPTAEATKESETDSVDGVDPIQWTLAVQATESDIYLNGDKKVPAIEYEIWGDQAKDFAKKMEAGLFIMQPDTVLAGAITLVAPVIPNVTTATKGNNDGTIVVPATLKDSKGGTVKVTSVIRDDRGNVETNGQLAPGVHIVTFSADGYKDVTAGVSVTDHS	4.86966
YP_003169680.1	major capsid protein	Staphylococcus phage P954	MTINLSETFANAKNEFINAVNNGEPQERQNELYGDMINQLFEETKLQAKAEAERVSSLPKSAQSLSANQRSFFMDINKNVNYKEEKLLPEETIDRIFEDLTTNHPLLADLGIKNAGLRLKFLKSETSGVAVWGKIYGEIKGQLDAAFSEETAIQNKLTAFVVLPKDLNDFGPAWIERFVRVQIEEAFAVALETAFLKGTGKDQPIGLNRQVQKGVSVTDGAYPEKEEQGTLTFANPRATVNELTQVFKYHSTNEKGKSVAVKGNVTMVVNPSDAFEVQAQYTHLNANGVYVTALPFNLNVIESTVQEAGKVLTYVKGLYDGYLAGGINVQKFKETLALDDMDLYTAKQFAYGKAKDNKVAAVWKLDLKGHKPALEDTEETL	5.18279
YP_004300568.1	capsid protein	Escherichia phage 285P	MAKMNGGQQIGKDQGKGMSAGDKLALFLKVFGGEVLTAFTRTSVTMNKHLVRSIQSGKSAQFPVLGRTKAAYLQPGENLDDKRKDMKHTERTINIDGLLTADVLIYDIEDAMNHYDVRSEYTAQLGESLAMAADGAVLAEMAKLCNLPSASDENIAGLGKAHVLEVGKQSELRGDQVKLGQAIIAQLTLARAKLTGNYVPSADRVFYTTPDNYSAILAALMPNAANYQALIDPSTGSIRNVMGFEVIEVPHLTAGGAGEDRPEEGANPTGQKHAFPETSSGDTRVALDNVVGLFNHRSAVGTVKLKDMALERARRANFQADQIIAKYAMGHGGLRPEACGALVFNKA	6.72085
YP_009168909.1	putative phage major capsid protein	Escherichia phage vB_EcoM_ECO1230-10	MQKNLLNSIIGAEFTRKSDSKTLPDFNKGGLVRTMEVRKFDTEKRTVELAFSSEIEVERWYGIEILDHSPESVRLDRLRDGGALLVDHDWTDQVGVVESVSIDADRRGRAVVRFGRSARADEIFQDIVDGIRKHVSVGYRVLAAKLQETRDEWQDVYRITEWEPFEISIVSVPADTSVGIGRAFDKPQEEQRGSKSDTAGTVEVPAPKKSFEDSRMLEKTLRDAAGNLVRAMVDEKGKITQVLEMLERAGDDVRSAEQRGREAEKARVRSITEMGEKYNARDLALKAIGEGTTAEDFQRSLLDHLNKTKDPAQPADDTRSGGKPLSEMPSSVIGMSDKDIRRYSIFNVVRALANPNDAAAQRAAAFEIECSHAAQQQYGRSAKGILIPDDVLRAFNAGGAPNTPTGAQTGSNLVGTDFMASSFIDLLRPRTTIMRLARTMGGLVGNVEIPKQTGGATAYWIGEGDDATETTPTIGQLGLSPKTVAAYTDITRRLLMQSTPDAEAIVRGDLVAAIAQAIDYAGYYGTGTSNQPLGLANYTGINAVDFAADNPTYAELVQMETEIAADNADVNNMAYVLNARGRGAAKTTPKFASGSSVADAGVIWEPGNTLNGYRAEVTNQVQDGDVFFGNFADLVVGMWGGLDMTVDPYSLSKSGGLRIVVFQDVDFAVRRVESFALGRKVE	5.04413
YP_009168910.1	putative phage capsid protein	Escherichia phage vB_EcoM_ECO1230-10	MKLWPFTRNKPAEQAQQPRTRRLSLNRLASRMFTGASIDRFGTAWGTQPLTADEVINKNQRILVARSREQAANNDYAKKFLRLCRNNIVGPKGVLLQAKSTDNTGKLDTLANEAIETAFDKWGHKSNCDVTGKLSWRAIQAACVNSTAKDGEFFVRLVFGADAGPWGFALQLLDPQRCPVDMVEDRLNNGNFIRQGIEFNRYGRPVAYYFSTVDESNDNYRWSGRDFVRIPADEILHGFLDDMVGQKRGLPWMATSLFRMRHLGGMEEAALVNARAGANKMGFIEWDENSAGPEFEDDDELIIDSEPGEFQILPQGARVKDWSPQYPNGEFAVFTKQMLRGMASGMGVPYNDLASDLEGVNFSSIRQGTLDSRENWKELQEWLIENLHQPVFEAWLPRALLAGRITVKGRSLKPERIDRYSNIEWQPRRWAWIDPSSDVAAAERSKNNMLQSPGRIIREGGSDPDTVWKETASDVARMIEAYTQHGISREMAEKLVMQSMGMDKQLLMGQQNAEKPAE	5.96271
YP_003344924.1	capsid protein	Xylella phage Xfas53	MGTQALTHQMIAREAAKMLVEHNNVVTNINTERSKEFGEEINGYKKGDTVKIMIPPVPVTYSGSVFAASGATSAPLSAPPISESYVNLQLDQQHHVPLTFTAKEKKLDLTDFSKRFLRPAMTSLSSKVNAILLASMYQQTPNVVGTWGTVPSTRTPWRSAASTLDRHLAPEEDRCAHFSTEANDALAEANAALFHTSDELRGEFSKNAVGLFAGLEFYKQLSLPTHTNGAGAGYVVSGAGQIGSSISIDGKAGKGDITKGSIIAFADVFEVHPITGATTGRLRQFLVTDGYVAGGSTLSIYPAIIPTTSEGIGTVDKAPRDRAAITVFGQPLVPAVQNLVFHRDAFATAFAPLPVLASCEGYTASIKNISVRVMTFGDGKNDMEHTRVDVLFGTPAPVRPDHACRVTQ	6.63934
YP_003347499.1	minor capsid protein	Enterococcus phage phiFL1A	MTSQQYWIKRMDEIMAYVDKTDLDFFDELQSIYTENRQSIQKEIYKFYAQYAKENRISMQEAKKRLMREDLSDYRENAKKYFKAAKKDPELLKRLNEQYRAGKVTRLEALQLDLLYQLGVMRGDLEQSFNGYLKEVAKYAYRKISGGNSASTLNLPALEQLVNTPFNGKNYSQSIWGNVDDLANDLRNTLVKGFVRGLGPAEMARELRKKYNVARSRAEAIIRTDGTNIINNATAKRYIDAGFTEYEYLAHIDNRTTEICKGLNGDVFKLADFQPGLNAPPMHVNCRSTIVPSKKELRDI	9.17894
YP_003347329.1	minor capsid protein	Enterococcus phage phiFL2A	MTSQQYWIKRMDEIMAYVDKTDLDFFDELQSIYTENRQSIQKEIYKFYAQYAKENRISMQEAKKRLMREDLSDYRENAKKYFKAAKKDPELLKRLNEQYRAGKVTRLEALQLDLLYQLGVMRGDLEQSFNGYLKEVAKYAYRKISGGNSASTLNLPALEQLVNTPFNGKNYSQSIWGNVDDLANDLRNTLVKGFVRGLGPAEMARELRKKYNVARSRAEAIIRTDGTNIINNATAKRYIDAGFTEYEYLAHIDNRTTEICKGLNGDVFKLADFQPGLNAPPMHVNCRSTIVPSKKELRDI	9.17894
YP_003347608.1	minor capsid protein	Enterococcus phage phiFL3A	MAKKKKQDEQTYWQLRNIKAEKRINDGAKALEDKLIIAYRQAQYYLTKQTRKLFDRSKKRTGLDEKEARRLLNETVSPSELVKLKVLSEQISNTTLQKEAKKKLTSLAFKKRITKAEDLKAKSFLVSKQIANVQLEKQTEFYIDVIHESYREATAESVIRQAKENAKNGLVIEVWNKKGYQFKELSTRYTKNILDSHWHGSNYSKRLWSDTEALATRLEALFTVESMTGMSEFEMAKTIAREFDRSIGVARRLIRTEANYMSNQAKLKAWQNRGIKYYMLVAVLDLKTSKICKNKDHKVYLVSKAVVNGANGTYPPFHPWCRTIAIIYSKRILNLPREAIDPISGDTMPIRGATTYNEWMDKLKEKYPEEKIALQKKKILGL	9.82142
YP_003347610.1	major capsid protein	Enterococcus phage phiFL3A	MEKSLIKMNLQIFAAKTKIEDVIVPEVFNSYVIERTAELSALYQSGIVVKDPELDALATAGGKLINMPFWQDLTGEDEVLSDTDSLETDKITASQDVAALLMRGKAWKVNDLSKALSGDDPMRAIGDLVAAYWARRQQATLLSVLKGVFGAASTKMNENSLDISAETGNDSAFTGETFLDASYKLGDAEEKLTAIAVHSSVYANLRKQNLIEFLLDSNNTKIPTYMGKRVIVDDGMPVSGDVFTSYIFGQGAIGLGNGAAPVPTETDRDALAGDDILVNRQHFLLHPRGVKFTNKTVTGSSPTNAELATGGNWERVYESKNVRIVQFKHKLWVPKTVIPGGGTGE	5.06414
YP_003347393.1	capsid protein	Enterococcus phage phiFL4A	MATKFYTKQYAGLLAKITEKKSYFLRAFGGELQTSDAVKDSDTFLMLKTSDTPVVMQPYNTGENVAFGTGTGNSNRFGPRKEIKSIDTTVPYESPLAIHEGVDNITVNDDADAVVAERLEEQAIAWAEYIDGLLGKALSDAASETIQFELTSEGVTKLFSTAHKTFVNNLVSKSLAWVAYVHPDVYDFLVDNGLATTTKNSSANIDEQTIYKFKGFVLVEIPESKLQTGEMAQFSADSVGIAGVGISVTRAIDSEDFNGVAIQGAGKYGKHIPEKNKVAILKAVKKA	5.14797
YP_003347636.1	capsid protein	Klebsiella phage KP34	MADTIYKSALTRAHWGGAASDVDIHLEVYQNEVDTRFQYQALFLGLSSQRSISGSNTYRIDRLNTSSVKGRRSGEALDSTPVRNDKMIIVVDTVLYIRNPIDYQDDWTGPDFLTEMGQNNGSEFAETFDQAHLIQLIKGRSWVAPAHLKPAFNDGIEVGAAILVPGATPSTQLTQAEMEANAMNINLAHKAGIDELIKRKVPLMDMVTLVDVDTYSRLLEHPKLFDRDFGDSNMDGYKQRRAVVMNGIPVVECTEFPTVAGTHPLGSAYTVTSDDALCRMVTFSKSKTLVTVEAKPFTSRIWDDEREFSNVLDCYAMYNIGLRRPDTAAVTKFTFTTKS	5.32717
YP_003347548.1	major capsid protein	Klebsiella phage KP32	MANMQGGQQLGTNQGKGQSAADKLALFLKVFGGEVLTAFARTSVTTNRHMQRQISSGKSAQFPVIGRTKAAYLQPGESLDDKRKDIKHTEKTINIDGLLTADVLIYDIEDAMNHYDVRSEYTSQIGESLAMAADGAVLAELAGLVNLADSVNENIAGLGKPSLLEVGAKADLTDPVKLGQAVIAQLTIARAALTKNYVPANDRTFYTTPDVYSAILAALMPNAANYAALIDPERGSIRNVMGFEVVEVPHLTAGGAGDDRPDEGADATNQKHAFPATGGKVNKENVVGLFQHRSAVGTVKLKDLALERARRAEYQADQIIAKYAMGHGGLRPESAGALVFTAAQA	6.00674
YP_003344850.1	minor capsid protein	Streptococcus phage ALQ13.2	MTYWTKRTLREREASIKKGEAEFKKELEALYNLQLSQLRKELDAFIQKYAKKNGLSVSDAKRKADSFDVKAFETKAKRYVADKDFSPKANRELRDYNFSMSVGRQELLIQELELELLALSEGERKLTDDYLKNGYKSEVARESLLDKTVPSGKTLEKYMKAAVNANFEGAEWSERIWKRQEQLRKVVKTEVTRALIRGENGLTIARRIRKYMDASRTEAERLAITEHARVQTLAQESIMKENGFKYFKLMPESRACDICKGIGKETEKNPVRIAGMEIGTNAPPIHPYCRCAIVEVE	9.29835
YP_003344852.1	capsid	Streptococcus phage ALQ13.2	MSTTTIFDTSNIVRSLPYKAVSATVDKSFQGVTVDGKKYIKAGTLVAGNGGSIFDDRTKTVVENKTAPEGIVLYDVDLTIDNAVSVLYAGEVYKDKVNGGSVDDTIKKALPLVKFISKK	8.75229
YP_003344853.1	major capsid protein	Streptococcus phage ALQ13.2	MGLIYDKVTASNIAGYFNALQENVDSTLGESIFPARKQLGTKLSYIKGASGQSVALKAAAFDTNVTIRDRVSAEIHDEQMPFFKEAMLVKENDRQQLNLVKDTGNEALVNTIVAGIFNDNLTLVNGARARLEAMRMQVLATGKIAFTSDGVNKDIDYGVKPDHKKQVSKSWAEPSATPLADLEDAIETARELGLNPERAIMNAKTFGLIRKAESTVKAIKPLAGDGSSVTKAELQNYVADNYGVEIVLENGTYRNEKGEVSKFFPDGHLTLIPNGPLGNTVFGTTPEESDLFADNTVNADVEIVDSGIAVTTTKTTDPVNVQTKVSMVVLPSFERLDDVYMLTVIPGV	4.8881
YP_003344854.1	capsid	Streptococcus phage ALQ13.2	MNVVLKAFKDKTDGKVYFDGDVYDGERTEELIGLGYVQDDKSKKKTRAKKTAE	7.92611
YP_003344806.1	minor capsid protein	Aggregatibacter phage S1249	MTSDIERALQQPQRPFFMDDADGFKAISAKALLAYLEKYEKTDRTSQAENIAQGFVSRGDAQNQAEVSTNLKNQTGVDLAGYLRNSPNIAEKVNALTIDNVQLITNISSQYLDKVKSAVTRAMVSGSLNKDLAAQIKAIGQKTEKRAAFIARDQSSKLNAALTQARHEDLGVKKYMWSTAGDERVRDSHEELDGKVFSYDKPPEVGNPGHDFNCFPGQSELKGLPRPEKLYRRWYSGKLTELVTDNGTVLLATPNHPILTSNGIKSIDSVNVGDYLACEIKQTFDTVKLNGKNLIPTIEQVFNSLLLNGVRTSISSSKSGKFHGDFSDSEIEIISIDSFLIDVLNALFIKKLPELGFTNADMVICKALFSTDSHFDLLKCASGSTGSSFMSRFNLLCSLLVAHLTPLELFCLGLGANIGIIGKQIPANNISRDVEMFSNHIFACAALIHGKDFINWQRDRIMSLVAPNFGHRYTDSFETLSKRLLVTTNNSANFGNAQSLGIEFRRVVNKVVTQASCHIYNLQTVSGYYNINSVFVSNCRCVAIPVFDEAQSKAKAQETLSEPVKENLTLSIDKLVEKSKKIEQTITADINNITIKAGGKLVGLENRLKTAPSIKRKIEAEVADGFSKSLSLNKIGDAIRYTTVFKEGDFVTRYKAMQYLLAIKGYKTIIVKNTWKNDSAYTGVNTFIQNEDGDVFEMQYHTQQSFDLKNGLLHKIYKQFRNPKTPFHEKEKLLLEMRKLSSKIKVPKGIELIEDKK	8.91293
YP_009302210.1	major capsid protein	Cyanophage S-RIM50	MSLQHLQEKWAPVLNHDALPEIKDSHKRGVVAQLLENQERALTEESRMLSETLATAGTGGFGADATPTGPNAGFDPVLISLIRRSMPQLIAYDVAGVQPMTGPTGLIFAMRTQYGSERSPASGDYREAMFNEPNAGFSGGPGTGLANYDPTASGSAVNDAEGTNPGLLNDSPQGTYELTGDAQGMETTTAEALSDAAANTAFREMGFSIEKVSVTAKSRALKAEYSLELAQDLKAIHGLDAEQELANILSTEILAEINREVVRTIYVNAVAGAQNNTATPGIFDLDVDSNGRWSVEKFKGLLFQIERDANAIGHETRRGKGNILICSADVASALGMAGVLDYTPALNGNNALTGVDDTSSTLVGTLNGKIKVYVDPYSANVSDKHFYVSGYKGTSAYDAGLFYCPYVPLQQVRAINPDTFTPKIGFKTRYGMVANPFARGLAQGSGVLAANTNRYYRRVQVANLM	5.04246
YP_009168633.1	major capsid protein	Staphylococcus phage SA1	MAGLYTTYQLLEVQRKLKTLPAFFLQWFPRQINFQEDMIAFDKVIQDVTRVAPFVAPNVQGRVIKESGYNTKTFKPAYVKPKHVIDPNMIIPRQPGEALGTGTLSIAQRRDRVIAYLLMKHRAMHENTWEWMAAQAAQYGYVDVQGQDYPLVRVDFGRDAALTMTTDWTASGVTLMDMIADLRDGQRLVSDKSMSGTVIRDYVFGGDAWDQFVKVGGKDLWGKDGLMDSTIRGSETNVTRLWDDVEGVQYMGELVGANGAGRMRIWVNTQKYRDQNDQEQFLMKQKAVMGISSAIEGVRCFGAILDKGAGYQALEYFPKMWDQEDPSVEYLMSQGAPLMVPADPNASFLLTVMS	5.55901
YP_009168647.1	major capsid protein	Staphylococcus phage SA1	MLTNSEKSRFFLADLTGEVQSIPNTYGYISNLGLFRSAPITQTTFLMDLTDWDVSLLDAVDRDSRKAETSAPERVRQISFPMMYFKEVESITPDEIQGVRQPGTANELTTEAVVRAKKLMKIRTKFDITREFLFMQALKGKVVDARGTLYADLYKQFDVEKKTVYFDLDNPNADIDASIEELRMHMEDEAKTGTVINGEEIHVVVDRVFFSKLVKHPKIRDAYLAQQTPLAWQQITGSLRTGGSDGVQAHMNTFYYGGVKFVQYNGKFKDKRGKVHTLVSIDSVAATVGVGHAFPNVSMLGEANNIFEVAYGPCPKMGYANTLGQELYVFEYEKDRDEGIDFEAHSYMLPYCTRPQLLVDVRADAKGG	5.51364
YP_003734174.1	Soc small outer capsid protein	Escherichia phage IME08	MMGGFVNIKTFTHPAGEGKEVKGTEVSVPFEIYSNEHRIADSHYQTFPSAVAAYTTVVTDAADWRTKNAAMFTPTPVV	5.80774
YP_003734263.1	e.2 conserved hypothetical membrane protein	Escherichia phage IME08	MPYGGLVMALYEPGCMGIDVNFIRRSENAGIIIPSGENMIIKKSWRNLDDGDEGISASTIDWSGCTAEMKQLLIEEYKMGYIVNGWQPEPHKEQTPDPLICYSKKYGFRAWSDEYDKLVSSRFYVWMGILFFPLLWFFLTTDNDLPICVFASAMSAAISGLIASFLWTSVIEVPFRISKVKKVYDDISKKNTLNSFIEECRK	5.13852
YP_003734314.1	capsid protein	Escherichia phage IME08	MQHMKKNALVQKWSALLENEALPEIVGASKQAIIAKIFENQEQDILTAPEYRDEKISEAFGSFLTEAEIGGDHGYDATNIAAGQTSGAVTQIGPAVMGMVRRAIPHLIAFDICGVQPLNNPTGQVFALRAVYGKDPIAAGAKEAFHPMYAPNAMFSGQGAAETFEALAASKVLEVGKIYSHFFEATGAAHFQAVEAVTVDAGATDAAKLDAAVTALVEAGQLAEIAEGMATSIAELQEGFNGSTDNPWNEMGFRIDKQVIEAKSRQLKASYSIELAQDLRAVHGMDADAELSGILATEIMLEINREVIDWINYSAQVGKSGMTNTVGAKAGVFDFQDPIDIRGARWAGESFKALLFQIDKEAAEIARQTGRGAGNFIIASRNVVNVLAAVDTSVSYAAQGLGQGFNVDTTKAVFAGVLGGKYRVYIDQYARSDYFTIGYKGSNEMDAGIYYAPYVALTPLRGSDPKNFQPVMGFKTRYGIGINPFADPAAQAPTKRIQNGMPDIVNSLGLNGYFRRVYVKGI	5.11517
YP_003734322.1	hoc head outer capsid protein	Escherichia phage IME08	MIALKINGPRYELVGKTVTLYTAFVLPAGLTLDDIEINWYKNNVHVPQLPIEDPFELNLWDVGYPAAGTFYATITNKKSGEITKSNEIELEIGVIPRRVILDISSRELIYADIGETVSLRPSCRVEPTYAVRDCRWYRNGVELSNDEDIDITIDSSDKFGTYMLKSIATCEGAYIPASEELLVEIKPRGGVLQCPFIYDNDLNAYLPYGGGRNESYMWIGWWVWDEIREAVRLGEDWTLDINNSRYKYKCELQKVADLLSKYHEVEIQESRNGYILGRKDLLYVPPVP	4.72177
YP_003734323.1	hoc head outer capsid protein	Escherichia phage IME08	MAFTVSIAGAASMKIGESANYTATATDAVVTGGTIAYVWTVDGAANPETTNVLRYTGAAPAGKKVIKVVVTSDPGDAGPLETAEDTFEVTVSNKTMDISLALDPTSVSKEVGQSQVVTANVTGAPAGATINYVWKRNTTVISGQTSKTITLTEAAEANYTLNCEVTVTSPEYGSATAAKGVTVSFVKKTMSGVSVNLTPASINVPEGTPASFKATVAGAPSGATFAYSWKKDGSPVVGATDTLVIDTSAEGSQVIEVSAVVSAADYNPTTVTKTGNVTVTAKVAPVPEGELPYVHPLPVRNSAYIWCGWWVMDEIQKMTLEGKDWKTDDPDSDFYLHRYTLQKMITDYPEVDVQESRNGRIIHRTALDAGIIYDYVY	4.73378
YP_009168784.1	minor capsid protein	Escherichia phage K1G	MLLTLAPQGLFMSLLTSLISHQIWLQRTASGEVKDLAPFIQEMRDEIKRQVLLFGDDGRSTARLNKLLRDLEEALTGLTGDWQTKLTEDLKELAAYEAEWNVKTLAANVNTEFVTPTAEQVWSAAVFQPLALSDKPADFTKLMEGWGETEVSRLVTGVKMGFVQGQTTRQIIKSVVGSGGLADISERNAATVIRTALSHVSNEARNETYRQNSDIIEKYEWVSTLDSRTSTICKARDGMTWEIGKGPTPPAHPNCRSTTAPVISSEFDFLDAGAKRAAKGADGGTQVSADTTYYEFLKQQPAWFQDQALGPVRGKIFRNSGISPEEFRVISVDGFGNPLTLKQMAELDKRVADYLKGE	5.30164
YP_009168789.1	putative major capsid protein	Escherichia phage K1G	MAITTIGDIVTGNIPVLASYMTEDPVEKTAFFQSGILTPTPYAAEIARGPSNVANIPFWKAIDTSIEPNYSNDVYQDIATPRNVQTGEMMARVAYLNEGFGQADLTVELTSQNPLQSVASRLDNFWQRQAQRRLIATALGLYNDNVAATDAYHTQNDMVIDVSATLGFDAGAFIDATQTMGDALMGNGGEVLGAIAMHSFVYAQARKQQLIDFIRDADNNTMFASYQGYRVIVDDSMTVVGTGPSRKFISIIFGNGAIGYGEGNPSNPLEYEREASRGNGGGVETLWTRKTWLLHPLGYSFTSAVITGNGTETVARSASWQDLANASNWNRVVDRKHVPIAFLVTGVGA	4.74989
YP_009168836.1	minor capsid protein	Escherichia phage K1H	MLLTLAPQGLSMSLLTSLISHQIWLQRTASGEVKDLAPFIKEMRDEIKRQVLLFGDDGRSTARLNKLLRDLEEVLTGLTGDWQTKLAEDLKELAVYEAEWNVKTLTANVDAEFVTPTAEQVWAAAEFQPLSLSGKPVDFTKLMSGWGETEVARLVTSVKMGFVQGQTTRQIVKNVVGAGGLADISERNAATVIRTALSHVSNEARNETYRQNDDIIEKYEWVSTLDSRTSTICRVRDGMTWEIGKGPIPPAHPNCRSCTAPVISSEFDFLDKGAKRAAKGAEGGTQVSADTTYYEFLKQQPAWFQDQALGPVRGKIFRNSGISPEEFRVISVDGFGNPLTLKQMAELDKRVADYLKGY	5.5107
YP_009168841.1	major capsid protein	Escherichia phage K1H	MSLSDMKVYNDDIVGTTIELLGQKTDQFNAASGGAIVLSTASWRGDFSRESFFNQIASAKRRVDRYAAIASQAATALTQGEHVGVKVAGGFGPVLFEPAQMTWLNEDPASAIRAISEGFSDALLADQLNTAVGAAVAAVSGQTALVNNVSATAGLSLNVLNNSHAKFGDQSQLLITDIMTGAAYHTLVDKALTNANQLFVAGNVMVVDVLGKRYVISDIPALYEAGTPNKTKVLSVVANGIIVDNASDIISNIDTSNGNTRIQTTWQADYSFGLKLKGYSWDVANGGKSPLDAELFTATNWDKAVAESKHTLGTLAIADADK	4.89349
YP_009597284.1	minor capsid protein	Escherichia phage K1ind1	MLLTLAPQGLSMSLLTSLISHQIWLQRTASGEVKDLAPFIKEMRDEIKRQVLLFGDDGRSTARLNKLLRDLEEALAGLTGDWRTKLTEDLKELAAYEAEWNVKTLTTNVNAEFVTPTAEQVWAAAEFQPLSLSYKPVDFTKLMSGWGETEVARLVTGVKMGFVQGQTTRQIVKNVVGAGGLTDISERTAATVIRTALSHVSNEARNETYRQNDDIIEKYEWVSTLDSRTSTICRVRDGMTWRIGKGPMPPAHPNCRSTTAPVISSEFDFLDKGAKRAAKGAYGGTQVSADTTYYEFLKQQPAWFQDQALGPVRGKIFRNSGISPEEFRVISVDGFGNPLTLKQMAELDKRVADYLKGD	6.39502
YP_009597289.1	putative major capsid protein	Escherichia phage K1ind1	MAITTIGDIVTGNIPVLASYMTEDPVEKTAFFQSGILTPTPYAAEIARGPSNIANIPFWKAIDTSIEPNYSNDVYQDIATQRNVQTGEMMARVAYLNEGFGQADLTVELTSQNPLQSVASRLDNFWQRQAQRRLIATALGIYNDNVSATDAYHEQNDMVIDVSATLGFDSGAFIDATQTMGDALMGNGGEVLGAIAMHSFVYAQARKQQLIDFIRDADNNTMFATYQGYRVIVDDSMTVVGTGSSRKFISIIFGNGAIGYGEGNPSNPLEYEREASRGNGGGVETLWTRKTWLLHPLGYSFTSTVITGNGTETVARSASWQDLANASNWNRVVDRKHVPIAFLVTGVGA	4.70648
YP_009597335.1	minor capsid protein	Escherichia phage K1ind2	MLLTLAPQGLSMSLLTSLISHQIWLQRTASGEVKDLAPFIKEMRDEIKQQVLLFGDDGRSTARLNKLLRDLEEALAGLTGDWRTKLTEDLKELAAYEAEWNVKTLTTNVNAEFVTPTAEQVWAAAEFQPLSLSDKPVDFTKLMSGWGETEVARLVTGVKMGFVQGQTTRQIVKNVVGAGGLTDISERTAATVIRTALSHVSNEARNETYRQNDDIIEKYEWVSTLDSRTSTICRVRDGMTWGIGKGPMPPAHPNCRSTTAPVISSEFDFLDKGAKRAAKGAYGGTQVSADTTYYEFLKQQPAWFQDQALGPVRGKIFRNSGISPEEFRVISVDGFGNPLTLKQMAELDKRVADYLKGD	5.65599
YP_009597340.1	putative major capsid protein	Escherichia phage K1ind2	MAITTIGDIVTGNIPVLASYMTEDPVEKTAFFQSGILTPTPYAAEIARGPSNIANIPFWKAIDTSIEPNYSNDVYQDIATPRNVQTGEMMARVAYLNEGFGQADLTVELTSQNPLQSVASRLDNFWQRQAQRRLIATALGLYNDNVAATDAYHEQNDMVIDVSATLGFDSGAFIDATQTMGDALMANGGEVLGAIAMHSFVYAQARKQQLIDFIKDADNNTMFATYQGYRVIVDDSMTVVGTGSSRKFISIIFGNGAIGYGEGNPSNPLEYEREASRGNGGGVETLWTRKTWLLHPLGYSFTSTVITGNGTETVARSASWQDLANASNWNRVVDRKHVPIAFLVTGVGA	4.70648
YP_004063711.1	Soc small outer capsid protein	Escherichia phage vB_EcoM_VR7	MGGFVNIKTFTHAAGVGKEVKGTEVSVPFEIYSDAHRIANAHYQTFPSAVAAYSTVVTDAADWKTKNEAMFTPTDIV	5.79705
YP_004063760.1	gp55.8 conserved hypothetical predicted membrane protein	Escherichia phage vB_EcoM_VR7	MNNFRNAVADILANITLVLFIVCLLILAIPFGLLFVIIGWLSTNPGLESSEFNKRIQAIHNTIAKMLKVKE	9.1011
YP_004063814.1	e.2 conserved hypothetical predicted membrane protein	Escherichia phage vB_EcoM_VR7	MITKRYWANLDDGDEGIKVENVDWSHCNRHMKELLIEEYKMKHIVKGWQPEPHKEQTPDPLICYSEKYGFRTWSDEYDKLVCSRFYVWMGILFFPILWFFLTTKNDLPISVFGAAVSAAIAGIIASFLWTSVIEVPFRISKVKKVYDNITKKNTLNSFIEECRK	7.65254
YP_004063870.1	capsid protein	Escherichia phage vB_EcoM_VR7	MKKNALVQKWSALLENEALPEIVGASKQAIIAKIFENQEQDILTAPEYRDEKISEAFGSFLTEAEIGGDHGYDATNIAAGQTSGAVTQIGPAVMGMVRRAIPHLIAFDICGVQPLNNPTGQVFALRAVYGKDPVAAGAKEAFHPMYAPNAMFSGQGAAEAFEPLAASKVLTVGKIYSHFFEATGSAHYQAVEAVTVDAAATDAAKLDAEVTKLLEAGKLAEIAEGMATSIAELQEGFNGSQDNPWNEMGFRIDKQVIEAKSRQLKASYSIELAQDLRAVHGMDADAELSGILATEIMLEINREVIDWINYSAQVGKSGMTNTVGAKAGVFDFQDPIDIRGARWAGESFKALLFQIDKEAAEIARQTGRGAGNFIIASRNVVNVLAAVDTSVSYAAQGLGKGFNVDTTKAVFAGVLGGKYRVYIDQYARADYFTIGYKGANEMDAGIYYAPYVALTPLRGSDPKNFQPVMGFKTRYGIGINPFADPAAQAPTKRIQNGMPDIVNSLGLNGYFRRVYVKGI	5.25281
YP_004063872.1	capsid vertex protein	Escherichia phage vB_EcoM_VR7	MAKINELLRESTTTSSNSLGRPNLVALTRATTKLIYRDIIAEQRTNQPVAALYGVKYITPDNEFSFQTGATYGGEVGSKDRTTIPELATATQPVAKGEYVKYQNIVYKALVDNPFATTTETVLSDVLQEGLIASTIRLVPDAAHTEKFEAGDVEISNAVFQVNKWNAPVKSRKLKTALTVELAQDMEANGFNAPAFLEDLLATTMADEINKDVLQSLITVSKRYKVAGISDKGFIDLTYDSAPEGARKLYELVCEMNSEIQKTTSYSGTFVVASSRVAAMLAGSGWLKHKPEDEQWLPETAYGYLINGLPVFCDVNSPLDYVTVGVKENYGGNEVVGSIFYAPYTEGLDLDDEEHVGAFKVIVDPDSLQPSISLMVRYALSANPYTVAKDDKEARIIDATNMDLMAGQSNMSYLLGVKLPPIIYEA	4.71851
YP_004063873.1	capsid vertex protein	Escherichia phage vB_EcoM_VR7	MQKINALIHESTLTAANQVARPNLLSYTRATNKRIFKALVAEQKTTQPVAALYGVRVLNPDDKMTYLGGATFAGQIGMFERKNIPEFTNKDEAYAVGDMFQFESIVFKALEASPFAGTLETDLGEVISEAIAAGHIRMMSDAAFTDKFEQGHPEIAEAGFRIDKWQTEVKSRKLKTSLTVELAQDLEANGFDATDFIDNILGIQMAEEINKDVLQSLITVSSRFKVQGVSEKGVLNLTDAAYDNAQDRARTLYYYMCEMNSAVQRQTSFAGTYAVASSRCAAILAASGWVEKKEDQDELAYGVLKNGLPLYADMNSPCDYVIVGVNADMGEGQTVASLYYAPYTEGLSEVDDEGDTSVGEFKVIVDPESLQPTVALLARYALTANPYTVAKDDKEARIIDGADMDKMANQSQLSSYLGVKLPPLEKE	4.64393
YP_004063879.1	Hoc head outer capsid protein	Escherichia phage vB_EcoM_VR7	MAYTVSIAPLTPTAVIGATTNFTATGAGAAVAGTESFVWTVDDVPQASVIATMDYIAAGPAGSKVIKVVATTTPEEGEPETAEAQTTITVNNKTMSATATLTTSTPTVKVGEEYNASADVTGEPGGATIAYLWSTGEITKDITRTATVAGPVSLTCQITVSAADYDNQVINPEAVVVTVENNTFPEFTVEISGPSTATVDVPFNLTASVSPAIPGATLAYKWDDNSTEATRAITESTEGLKSYTCEVTASQTGFTNSVKSGNKSVTVEEAEPVIPEECPLIYVHPLPVRNTAYIWCGWWVMDAIQKLTSESTDWKKATKEDTPYYCHLAVLAKMLSDYPEVDVQESRNGRIVHRSALEAGIIYDYVY	4.3505
YP_004063961.1	gp52.1 conserved hypothetical predicted membrane protein	Escherichia phage vB_EcoM_VR7	MIKKILGYSLALATLLVALYYGVMFALVQVVLFISDAIMAVHSLIW	8.16041
YP_009019092.1	major capsid protein	Mycobacterium phage SkiPole	MATINELVPNTAGSNHQGRLAHVPSDLLPKEIVGPIFDKAQESSLVLRMGEQIPISYGETIIPTTVKRPEVGQVGVGTSNEQREGGLKPLSGTAWDTRSVSPIKLATIVTVSEEFARMNPSGLYTKLQGDLAYAIGRGIDLAVFHGKSPLTGSALQGIDTDNVIANTTNVDYLQETGDPLLDRLLDGYDLVSANTDVEFNGWAVDPRFRAHLLRAQAYRDANGNVDPSRINLAAQTGDVLGLPAQFGRAVGGDLGNATDTKTRIVGGDFSQLKFGFADEIRIKMTDTATLTDGSATVSMWQTNQIAILIEVTFGWLLGDKQAFVKFVDDEQP	4.75992
YP_004009883.1	small outer capsid protein	Enterobacter phage CC31	MPYVNIKTKARTFKGTSIPAKEVSVDFKLYSDVHKIAGTMYIISTTETALFSTKFEYNQRDAWVAFNEELVNGPAPSDD	5.73137
YP_004009938.1	predicted membrane protein	Enterobacter phage CC31	MTTRMKFLIAAICFWCFSIFTDVRPDFSKDQLIKAELVQLYSGTSSGKYSHLEFIAVYEDQNGRRFDREISPAFYSMAQVGSTYDLEIRPELIYSEYRQGWNVAWSFGSAFLYIITYILAFFFSVIVCLPKSVIDWMNSDII	5.0606
YP_004010003.1	predicted membrane protein	Enterobacter phage CC31	MKRCEIIGNIFTVVTLGALGTSIFGWPFLSNSELISSVVLTLVAGIISFVMDKIANEPN	4.86777
YP_004010035.1	capsid protein	Enterobacter phage CC31	MKKINPLVEKWTPLLENEALPEIVGAGKKALIAKIMENQESAIKTEPAFRDEKIAEAFGSFLTEAEIGGDHGYDAQNIAAGQTSGAVTQIGPAVMGMVRRAIPNLIAFDICGVQPMSSPTGQVFALRAVYGKDPLAAGAKEAFHPMYAPDAMFSGQGAAEKFAAVKAADVLTVGTIVVHDFADVGRAYFQVAEGFTVDAGATDAEKLDKAVKAAEEAGQLVEIAEGMATSVAELQENFNGSTDNPWNEMGFRIDKQVIEAKSRQLKAQYSIELAQDLRAVHGMDADAELSGILATEIMLEINREVVDWINYSAQLGKTGMTQTVGSKAGVFDFQDPVDIRGARWAGESFKALLFQIDKEAAEIARQTGRGAGNFIIASRNVVNALAAVDTGVTPAAQGLGQGFNADTTKTVFAGILGGRYKVYIDQYARQDYFTIGYKGANEMDAGIYYAPYVALTPLRGSDPKNFQPVMGFKTRYGIGINPFADSASQQPNARIQSGMPSIVNSVGKNAYFRRIWVKGL	5.14694
YP_004010041.1	head outer capsid protein	Enterobacter phage CC31	MVVVQSSVTDTLDYTADSAGTKVVKVTSTTKAGEDPDDIQTATTNLTVNDVMNLTVTISAQSQTVKVGESYSATCGVTGQPSGATLAYKWSTGETTADISAVAQTEGNVALTCEVTAKATGYEDTVKTSNVLNITVEAAEPVVPDECPILYVHPLPHRSSAYIWAGWWVMDAIQKLTEEGKDWKTATASDTPYYCHLATLAKMIEDYPEVDVQESRNGRIVHRSALEAGIIY	4.49787
YP_004010042.1	head outer capsid protein	Enterobacter phage CC31	MATTVDLTPLNPTIKVGDSQQFTATVNGAPEGATITYEWL	3.91628
YP_004010087.1	predicted membrane protein	Enterobacter phage CC31	MFKITNIHVILVALGLTAYGFIQYQSSRIDGLKEDLKQMQQIAEANGKAIEKLKTDFVNLNKYDETRKENRAEADKSDAKMAKDAKREHVVKAKPKLVEKQLNESFNKLTLEFQEATK	9.22196
YP_004123811.1	coat protein	Salmonella phage ST160	MALNEGQIVTLAVDEIIETISAITPMAQKAKKYTPPAASMQRSSNTIWMPVEQESPTQEGWDLTDKATGLLELNVAVNMGEPDNDFFQLRADDLRDETAYRHRIQSAARKLANNVELKVANMAAEMGSLVITSPDAIGTNTADAWNFVADAEELMFSRELNRDMGTSYFFNPQDYKKAGYDLTKRDIFGRIPEEAYRDGTIQRQVAGFDDVLRSPKLPVLTKSTATGITVSGAQSFKPVAWQLDNDGNKVNVDNRFATVTLSATTGLKRGDKISFTGVKFLGQMAKNVLAQDATFSVVRVVDGTHVEITPKPVALDDVSLSPEQRAYANVNTSLADAMAVNILNVKDARTNVFWADDAIRIVSQPIPANHELFAGMKTTSFSIPDVGLNGIFATQGDISTLSGLCRIALWYGVNATRPEAIGVGLPGQTA	4.95961
YP_004123822.1	tailspike protein	Salmonella phage ST160	MTDITANVVVSNPRPIFTESRSFKAVANGKIYIGQIDTDPVNPANQIPVYIENEDGSHVQIAQPLIINAAGKIVYNGQLVKIVTVQGHSMAIYDANGSQVDYIANVLKYDPDQYSIEADKKFKYSVKLSEYPTLQDAASAAVDGLLIDVDYHFYNGEKVDFGGKVLTIECKAKFIGDGNLIFTKLGKGSRIAGVFMESTTTPWVIKPWTDDNQWLTDAAAVVATLKQSKTDGYQPTVSDYVKFPGIETLLPPNAKGQNITSTLEIRECIGVEVHRASGLMAGFLFRGCHFCKMVDANNPSGGKDGIITFENLSGDWGKGNYVIGGRTSYGSVSSAQFLRNNGGFERDGGVIGFTSYRAGESGVKTWQGTVGSTTSRNYNLQFRDSVVIYPVWDGFDLGADTDMNPELDRPGDYPITQYPLHQLPLNHLIDNLLVRGALGVGFGMDGKGMYVSNITVEDCAGSGAYLLTHESVFTNIAIIDTNTKDFQANQIYISGACRVNGLRLIGIRSTDGQGLTIDAPNSTVSGITGMVDPSRINVANLAEEGLGNIRANSFGYDSAAIKLRIHKLSKTLDSGALYSHINGGPGSGSAWTQLTAISGNTPDAVSLKVNHKDCRGAEIPFVPDIASDDFIKDSSCFLPYWENNSTSLKALVKKPNGELVRLTLATL	5.40186
YP_009169152.1	hypothetical phage membrane protein	Campylobacter virus CP220	MLSNCVQYNILETTGLIIIKFLLLLVELGFYVSALFLVVLGIVSVFKIPGVFYKLFIFIILGLIAFACLSLGYTIGLTNIEFIFKI	7.75209
YP_009169162.1	hypothetical phage membrane protein	Campylobacter virus CP220	MAIAVSVGIICFLIDFYMHRTLSWKMFIIFCIITIYYDIKLIRDVVNESSDTNIKHKI	7.80731
YP_009169174.1	hypothetical phage membrane protein	Campylobacter virus CP220	MGEQAKDLKKRLRYYWFVFRWFLIGRYHCTDSEPYTISLRTVWKICNRTIWGVITFSLIYAIASFFDYVG	9.51221
YP_009169185.1	Possible phage major capsid protein	Campylobacter virus CP220	MDKNVSLNEKVESYIKDSRYAALNESEAVLMSTLLSNTALASQGALVGESVISSDIAQFTPILMPIVRRVYPALVANQLLGIQPLTMPTGYIYALVNRYTGNKKDGAVSPVGKAQILVFEANVTKGDTVTGTTSTATGKIIHVEKDGKTALVQLTNDKKFQNEEANKGTRIVNVYSNEATFHKILETYSGPYSTADGEKLAEDMNTVGFGIEKDTVEAKTRKLKAEYTLEMYEDLKNQHGVLADEHLANLIAAEMQTEIDREIINFVNNTATVVADTLSPGHEHKEAGRWEIERYRCNAIKIDLEARNIGLMTRRGSGNTLLVSPKVATMLDQIGTFKFASSSSNIATDVFTGNVGTYDGRYNVIVDQYAKSDYITVLYKGSTAQDSLGFFCPYVPLSFQKVMNQESGQPGMIARTRYGLATNPLEPENYARTFGVDLTGTILA	5.46856
YP_009169208.1	hypothetical phage membrane protein	Campylobacter virus CP220	MKIFKNIKFLFYVMLVIAIICDAVSLITAGKVTVEPATYALILVAICIEEVIYTRNKIIEEIKGIGVHIKLNDYLISASNAKTRYLNTKPETEAGVTKTKTKAKDVKTESKAKDVKTESKVSKAKAKSKTDKEILKDMLNGAK	9.59011
YP_009169229.1	hypothetical phage membrane	Campylobacter virus CP220	MLLAFFIYLASVFDTLNSVAKIALFILFVTFCFSFVFNVVSHYDGDTFFYKVTSKSIKICIISSIIFGAIVILVPKSSTMYLMASAYVGTEASKNPDVVNKLSKVNKIIDYKLDEILNELGSKNLDSNISSFKDFKSKYLDSKD	8.44805
YP_009169243.1	hypothetical phage membrane protein	Campylobacter virus CP220	MYLNKETNEFTYTAKEIKSDYFTNKLHKNIKGTAGYVIFFGIFTAVCLIFQCLDYIIDYYMPGSRIFNKNFQVPMETLTTLYATLCCVYVGVDRTTSVIATFKGTKDSANYGNPERNRHIIIQNFFICALALILNRFFDANLGLEPLLVSFGGSIILYVSGQKIVYQASKFAPEKDINKNGIDDRIENNKDLINVLNEAVKNDRHFKVYYIDPRGAESLEFDSNPGANTPSMSNVPTESNPIETMIVPINPESNLIEPKS	5.70147
YP_009169244.1	hypothetical phage membrane protein	Campylobacter virus CP220	MQKYVAIAFIIVVMLGYIGWLKYDNAQLQTTISSLEAKNKGLETSLNIQVNLNKIQDEKNRELVNNIKELENKPIRTETKYIAVKDCKVQISKVDTNITSAKGIPLFLGNIGKIQLSNQK	9.46027
YP_009169274.1	hypothetical phage membrane protein	Campylobacter virus CP220	MEIIKSVASGFFKYTIIIFLLGFFSGVSFTFFMTKWYFEDRGSTIGYEIQRANMIKNCIKEVDVALEIMKEENSVIDATQPLN	4.96256
YP_009169319.1	hypothetical phage membrane protein	Campylobacter virus CP220	MLRSKINIQKVGFILGIIKSTARGIRGTYRAGKNVVNSVNSAYNSAVSGINKVNSALDPMNTVRSATQRLNNWIDSSSKVSKTTQKNNDSIVNELNNVGNEVISAAKALDPMNARKLTEISESLKNLSKQISDIKKGLIDNQDTEIRHQGFDKKVQNVSESKVNAPQNKSFFDKLLGWLGGLLGVSAGALLPLLGSLGSFLTKPLDFILDLLKGGINKLWTLFEPLLGPIIDPLKNGFDFLKNKWNSLVDFINNKINIGDKWKISDNDNPKNPKSPKVSSSNPAKEQSWLSKKWDSFKGAVQNGYDWSSRKIDDLKSYASKKYQDIKNSKVGKIISAGYDKLKAAQKYIVEKAIEGFDAVKNMVSSAWDSAVKAAQKGFNMLKKFALAPMEKFVGSVGKKLFGGSKLFSILPSILGNLEKIGARLAASGAKIASKALPGVGFAVGIYQAWDFFTRGRWVLGSIAALSACISLLPGIGGIISMCLDLGLFAADIITSPEDVDSLNKEQNDLVNVVNKMVQNNDTGGIPEPSQVEKDKAQSGVQDSSSSSGAKGLNAKVLDGKSANDFTALYTPHKVDANGTVIAAKTGSIYKGLTWEESEKYDAEKQAYFKKREEKQAQLDALFERGQKAMDSGDTETFNKLATQRNKLSDELSKMSLDSINTKYEAMGQARIKKLQNQGANADLSVFRTNADSVTSSGGTDTKPDSTNASASVASQASGSITPTIQTQEAQGSSSGGSPGSKAAAEFSKKYNLGIRSTGSCAKYVRSYLMAAGYPLSGWPVAAADYINFLPKYGFTPVQGRATQIRPEVGDISITQRFGNHKYGHIAIWNGSNWVSDFKQNSVSIYRDVNAFGGPDANITILRDTSGQNPSQELVNQQLSNMNSSFKVALGGGGAKGAVYSLASGVSNVVTNTAGTAASVISSGISSAQSFANANSISTRKSLTQMYTESGLSTSFRSSSTPSSASSSTPKETKADIKPTSKAVPKAASHGTPGRGQYDAETMSDFNNLVDNFSKSKSPISLPGDSKPASSVSSNVQTNNASPVTPVVITKNTSASSDYSWASKNSFKIARMFGLDGISDYEILNEGTESDFLQSYGISKRRAIQAAGLNNTVQTKAASNVKTKDAVPAVNKTQINNTNIQTKTKETSNKDLTDSFVLS	9.52859
YP_009168955.1	hypothetical phage membrane protein	Campylobacter virus CPt10	MLSNCVQYNILETTGLIIIKFLLLLVELGFYVSALFLAVLSIISVFKIPGVFYKLFVFIVLGLAAFACLSLGYTIGLTNIEFIFKI	7.75209
YP_009168965.1	hypothetical phage membrane protein	Campylobacter virus CPt10	MAIAVSVGIICFLIDFYIHHTLSWKMFLIFCIITIYYDIKLICDVVNEPSNTNIKHKI	6.79619
YP_009168976.1	hypothetical phage membrane protein	Campylobacter virus CPt10	MGEQAEDLKKKLRYYWFVFRWFLIGRYHCSSGEHYTISLRTVWKICNRTVWGVITFSLIYAIASFFDYVG	9.30009
YP_009168987.1	Possible phage major capsid protein	Campylobacter virus CPt10	MDKNVSLNEKVESYIKDSRYAALNESEAVLMSTLLSNTALASQGALVGESVISSDIAKFTPILMPIVRRVYPALVANQLLGIQPLTMPTGYIYALVNRYTGNKKDGAVSPVGKAQILVFEANVTKGDTVTGTTSTATGKIIHVEKDGKTALVQLTNDKKFQNEEANKGTRIVNVYSNEATFHKILETYSGPYSTADGEKLAEDMNTVGFGIEKDTVEAKTRKLKAEYTLEMYEDLKNQHGVLADEHLANLIAAEMQTEIDREIINFVNNTATVVADTLSPGHEHKEAGRWEIERYRCNAIKIDLEARNIGLMTRRGSGNTLLVSPKVATMLDQIGTFKFASSSSNIATDVFTGNVGTYDGRYNVIVDQYAKSDYITVLYKGSTAQDSLGFFCPYVPLSFQKVMNQESGQPGMIARTRYGLATNPLEPENYARTFGVDLTGTILA	5.57575
YP_009169016.1	hypothetical phage membrane protein	Campylobacter virus CPt10	MKIFKNIKFLFYAILVLIIICDIMSLITSGKLTIEPATYALILVAICIEEVIYTRNKIIEEIKGIDVHIKLNDYLMSTSNTKTRYLNTKPETEAKTTKTKVVKTESKAKESKSKVSKAKTESKTDKEILKDMLNGAE	9.31823
YP_009169049.1	hypothetical phage membrane protein	Campylobacter virus CPt10	MYLNKETNEFTYTAKEIKSDYFTNKLNKNIKGTAGYVIFFGIFTAVCLIFQCLDYIIDYYIPGSSIFNKNFQVPMETLTTLYATLCCVYVGVDRTTSVIATFKGTKDSANYGNPERNRHIIIQNFFICSLALILNRFFDANLGLEPLLVSFGGSIILYVSGQKIVYQASKFAPEKDINKNGIDDRIENNKDLINVLNEAVKNDRHFKVYYIDPRGSESLEFDSNPGANTPSIPNAPIEPNPIESVIEPINPESNLIESKS	5.19938
YP_009169050.1	hypothetical phage membrane protein	Campylobacter virus CPt10	MQKYVAIAFIIVVMLGYIGWLKYDNAQLQTTISSLEAKNKGLETSLNIQVNLNKIQDEKNRELVNNIKELENKPIKTETKYIAVKDCKVQISKVDTNITSAKGIPLFLGNIGKTQISNQK	9.43373
YP_009169056.1	hypothetical phage membrane protein	Campylobacter virus CPt10	MDILGIYNYIKSYILKGYNYIKSYILKSFNYLKSNYSFITIMILLFGIIWLVHNLLFAIIFIVFFLISSFVLFAYLDSAVDNIDFKK	9.15679
YP_009169083.1	hypothetical phage membrane protein	Campylobacter virus CPt10	MEIIKSVSSGFFKYTIIIFLLGFFSGISFTFFMTKWYFEDSGSTIGYEIQRANMIKNCIKEVDIALEIMKEENSVIDATQPLN	4.72671
YP_009169125.1	hypothetical phage membrane protein	Campylobacter virus CPt10	MLRSKINIQKIGFILGIIKSAARGIRGTYRAGKNTINGVNSAYNSAISGINKVNSALDPTNVVRSASQRLNNWMDSDSKVSKTTQKNNDAIVNELNNVGNEVISAAKALDPMNARKLTEISESLKNLSKQISDIKKGLIDNQDTEIRHQGFDKNVQNVSESKVNVPQNKSFFDKLLGWLGGLLGVSAGTLLPLLGSLGSFLTKPLDFILDLLKGGINKLWTLFEPLLGPIIDPLKNGFEFLKNKWNSLVDFINKKFNIGDKWKISDNDNPKNPKSPKVSSSNPAKEQSWLSKKWDSFKGAMQNGYDWASQKVDDLKSYASKKYQDIKNSKVGKIISAGYDKLKAAQKYIVEKAIEGFDAVKNMVSSAWDSAVKAAQKGFNMLKKFTLAPMEKFVSSVGKKLFGSSKLFSVLPSILGNLEKIGARLAASGAKIASKALPGVGFAVGIYQAWDFFTRGRWVLGSIAALSACISLLPGIGGIISMCLDLGLFATDIITSPEDVDNLNKEQNDLVNTANKMVQNNDTGGILEPSQVEKDKAQSGVQDSSSNSSSSNKGLNAKVLDGKSANDFAASYTPHKVDSNGTVIAAKTGSIYKGLTWVESEKYDTEKQAYFKKREEKEAQLDALFEQGQKAMNSGDTETFNKLVTQRNKLSDELSKMSLDSIDSKYQAIGQARIKKLQSQGANVDLSVFRTNGDSSTSSGGTDTKPDSTNASASVASQASGSISPAQVQGAQSTEAQGSSSGGSPGARAAAEFSKKYNLGTRATGACAKYVRSYLMAAGYPLSGWPVAAADYINFLPKYGFTPVQGRASQISPEVGDVSITQRFGNHKYGHIAIWNGSNWVSDFKQNSVSIYRDVNAFGGPDANITILRDTSGQNPSQELVNQQLSNMNSSFKVALGGGGAKGAVYSLASGVSNVVTNTAGAAASVISSGISSAQSFANANSITTRKSLTQMYTESRLSTSFGSSSAPQAASPAANSTPKETKADIKPASKPVASAPKAVPKAASYGTPHRGQYDAETMEDFNNLGDNFSKSKSPISLPGDSKSNVQTNNAGSVAPVTPVVNIKNNSSPSDYSWASKNSFKIARMFGLDGISDYEILNEGSESDFLQSYGMSKRQAIQSAGLNNTVQTKVASNVKTKDVIPAVNKTQINNTNIQTKTKETSNKDLTDSFVLS	9.45664
YP_007010926.1	P22 coat protein - protein 5 domain protein	Deep-sea thermophilic phage D6E	MAINNFIPTVWSARLLQNLQRTLVYGQAAVINRDYEGEIRAYGDTVKINNIGRISVGDYTKNANMPDPETLTDETRTLVIDQAKFFNFQVDDVDRIQQNPKLMDEAMREAAYALRNAADQFIASHYVDAAHTIGSDTSPVQPTKTDAYEYLVDLSVKLDEADVPEQGRWVIVPPWFEGLMLKDDRFVKTGSLSAEDRLVNGVIGRAAGFLVLKSNNVPVVPANAQSGVQENYKIIAGHPMAWSFAEQVNQVEAYRPEKRFADAVKGLHLYGAKTVRPYALAVLSAKRPA	5.4887
YP_007673099.1	major capsid protein	Synechococcus phage S-CAM1	MFNAEKLQEKWAPVLGHEGSSPIGDRYKKAVTSVLLENQERFMREERGMLNEVAVNSLGAGTVSPAGSALGNANTAGLAGFDPVLISLVRRAMPNLMAYDVCGVQPMSGPTGLIFAMRSRYENQGGEEALFNEPDTGFSAAHDASAGAYTPRTGAGVGGDSEGNNPSLLNDSSPGTYEVGRGMSRENLEKMGEASRLFREMSFSIEKTSVTAKSRALKAEYTLELAQDLKAIHGLDAEQELANILSSEVLAEINREVVRTVYTVAKKGAQNNVANAGIFDLDVDSNGRWSVEKFKGLLFQIERDANAIAQETRRGKGNFLICSADVASALAMAGVLDYSSGLTGAGGPSIGDVDDTGNLSVGTINGRIKVYVDPYAANLSDKHYYVIGYKGTSPYDAGLFYCPYVPLQMVRSIDPDTFQPKIGFKTRYGMVSNPFVTTNGAYNGTPDGESLTANANMYYRRVQVTNLM	5.16752
YP_008125644.1	major capsid protein	Synechococcus phage S-CAM8	METKMSLQHLQEKWAPVLNHDSLPEIADSHKRGVVAQLLENQEKAQAEESRMLSETLQTTGYTGASTATGPVAGFDPVLISLIRRSMPQLIAYDIAGVQPMTGPTGLIFAMRTNYGSERAPAASGYDEAFFNEPNAGFSGGPGAYDPGASDATNDAQGNNPALLNDSPAGTYEQADDATGMSTATAEALDDSAANTAFREMGFSIEKVSVTAKSRALKAEYSLELAQDLKAIHGLDAEQELANILSTEILAEINREVVRTIYVNAVAGAQNNTANAGIFDLDVDSNGRWSVEKFKGLLFQIERDANAIGQQTRRGKGNVLICSADVASALGMAGVLDYTPALAGNNGLANVDDTSSTLVGTLNGKIKVYVDPYSANVADKHFYVAGYKGTSAYDAGLFYCPYVPLQQVRAINPDTFQPKIGFKTRYGMVSNPFAQGLTQGSGALTANSNRYYRRVQVTNLM	4.86153
YP_008126425.1	major capsid protein	Synechococcus phage S-IOM18	MSLQQLQEKWAPVLNHDALPEIADSHKRGVVAQLLENQERALTEEAGMLNETLATAGTGGFGADATATGPNAGFDPVLISLIRRSMPQLIAYDIAGVQPMTGPTGLIFAMRTNYGSERDPSAGGYDEAFFNEPNAGFSGGPGSYDPGASSSTDNDAEGTNPGLLNDSPAGTYELTGDAQGMNTTTAEALSDAASGTAFREMGFSIEKVSVTAKSRALKAEYSLELAQDLKAIHGLDAEQELANILSTEILAEINREVVRTIYVNAVAGAQNNTANAGIFDLDVDSNGRWSVEKFKGLLFQIERDANAIGQQTRRGKGNILICSADVASALGMAGVLDYTPALAGNNALTGVDDTSSTLVGTLNGKIKVYVDPYSANVADKHFYVAGYKGANAFDAGLFYCPYVPLQQVRAINPDTFTPKIGFKTRYGMVSNPFAQGLTQGSGALTANSNRYYRRVQVANLM	4.71958
YP_007676436.1	capsid protein	Synechococcus phage S-RIP1	MGQANLAGDTRALYLKLFSGEMFKGFQHNTIARDLVMKRTLKNGKSLQFIYTGRTKSEFHTPGNSILGDSNNAPPVAEKTITVDDLLISSAFVYDLDETLSHYDLRSEISRKIGYALAEKYDRYIFRAITRGARQASPISATGYVEPGGTQIQVGTGAGAEADAYDSAKLVAAFYDAAAALDEKGVSSDGRVAVLNPRQYYELIQAVGTNGLINRDVQGTALQGGEGIVEIAGIKIYKSMNIPFFGKYGVNYGGAVTDPGNTGSFIGTTLEDASDATSGVNNDYGTAAEVGATSCGLIFQREAAGCVEAIAPQVQVTSGDVSVIYQGDVILGRLAMGADYLNPAAAVELYATDTKPSAF	4.90743
YP_007676490.1	major capsid protein, partial	Synechococcus phage S-RIP1	MAFQSSVNPAQLTQLGQANLAGDTRALYLKLFSGEMFKGFQHNTIARDLVMKRTLKNGKSLQFIYTGRTKSEFHTPGNSILGDSNNAPPVAEKTITVDDLLISSAFVYDLDETLSHYDLRSEISRKIGYALAEKYDRYIFRAITRGARQASPISATGYVEPGG	9.12409
YP_007674500.1	major capsid protein	Synechococcus phage S-SKS1	MQGFNAEHLQEKWAPILNHEGLGGINDAHKRMVTAVLLENQERTIREEREFLSEAPTNSTGAGIDNFDPVLISLIRRAMPNLVAYDLAGVQPMNGPTGLIFAMRSRYTNQSGTEALFDEADTRFSGQNVGGTLPQTPYAGTVGVGTTAAQSGSNPGLLNSSPPDTYNVSAGMETAGAEGLEGSASAAFNEMAFSIEKVTVTAKSRALKAEYSLELAQDLKAIHGLNAEAELANILSTEILAEINREVIRTIYQVAKPGAQQNVATQGTFDLDVDSNGRWSVEKFKGLIFQIERDANAIAQETRRGKGNMILCSADVASALTMAGVLDYTPALNANLNVDDTGNTFAGVLAGKYKVYIDPYSANSPNASGAQYYVAGYKGSSPYDAGLFYCPYVPLQMVRAVGENTFQPKIGFKTRYGLVANPFAEGTTEGLGRLQTNSNTYYRRVKVQNLM	5.12344
YP_008129878.1	membrane protein	Paenibacillus phage PG1	MVRAGADFSAMRKEMQKAQQDLASFKSGLTKSIKGIVGVLATIGIGSAIKDATKDAMQYEASIVQLNRTMGESAAGFRSWAKENAAAFGMSQLEIAKYGAVYSNLLSSFTSGTAETTQKTQELLQASAVVASATGRTMEDTMERIRSGLLGNTEAIEDLGINVNVAMIESTKAFQQFANGKSWQQLNFQTQQQIRLMAILEQAQSKYGNEIADTTIARQNQLVAQLKNVRLGLGQAFMPIYNFILPALIRFATALATVMNYIAQFTTALFGGSVKSQNAQAQATNAQTSAVSGLGDAYKKAGDKAKKQVRKLKIQLVALTN	9.71724
YP_008129889.1	membrane associated lipoprotein	Paenibacillus phage PG1	MRYDALLLESEPYVYEMDMPLGIKGLYADNVIWINKHIPTRTEKACVLAEELGHHYTSAGNILDIEDIRNKKQELRARMFGYEMLIPLGSFIEGHRLGIRNRYELAEHLSVTEDFLEYALSRYREKYGLLVSINNYTICFEPLGVLEFFEH	5.23404
YP_009103797.1	major capsid protein	Synechococcus phage S-CBP4	MANTLVTSVGSINNTSSTPLALGTAYDTKYATYLKLFTGEMMKAYESACIAKGTVMSRSLRGGKSAQFIFTGRMTAAYHEPGTPILGSNNPPVAEKTIVMDDLLVSSAFVYDLDETLAHYSLRSEISAKIGHALAEAYDKKIFRQIAKAAREAHPITAAPGPEPGGSIIQLGVQKEYDAQALVDGFFEAASIMDEKNLPKQGRHAVLSPRQYYALISQVDTNILNRDYGSGQGNLNSGEGLYEIAGISIKRSNNLPFLAGSISSVNGENNDYSGDFSTSCGLIYQKDAVGVVEAIGPQVQTTGSDVRTMYQGDIIVGRLAMGAGTLNPAAAIELQSARS	5.6102
YP_009822207.1	minor capsid protein 10B	Synechococcus phage S-CBP4	MSIVPGTSVILVENNAIGSLTNSQTQNPPTPVEYGRTVASGQGIRLDKVKTDDVDGKLPYVGP	4.92736
YP_009822208.1	major capsid protein	Synechococcus phage S-CBP4	MANTLVTSVGSINNTSSTPLALGTAYDTKYATYLKLFTGEMMKAYESACIAKGTVMSRSLRGGKSAQFIFTGRMTAAYHEPGTPILGSNNPPVAEKTIVMDDLLVSSAFVYDLDETLAHYSLRSEISAKIGHALAEAYDKKIFRQIAKAAREAHPITAAPGPEPGGSIIQLGVQKEYDAQALVDGFFEAASIMDEKNLPKQGRHAVLSPRQYYALISQVDTNILNRDYGSGQGNLNSGEGLYEIAGISIKRSNNLPFLAGSISSVNGENNDYSGDFSTSCGLIYQKDAVGVVEAIGPQVQTTGSDVRTMYQGDIIVGRLAMGAGTLNPAAAIELQSARS	5.6102
YP_009168589.1	minor capsid protein	Lactobacillus phage LBR48	MLKSEVKPVIDRGTVNDSLYNDDMIDWVESLISRLKELILGSFTDTDAKQMVERFMSAINTSNRANVASQIQSHELVKHSTLLSTGKPVVLAINPVAGDAQLDGYIKGKIAENVSYIKGIRDDYATKIEQIIYRGVTKGQSYGEMAEAIRHQGKMSRNRAAFIARDQSGTIYSQMTRTRHQAAGINYFQWRGMMDERERASHVAREGIIYNYDTADLLPGEDYGCRCTGDPVFDDELDDSEE	5.23599
YP_009103533.1	major capsid protein	Synechococcus phage S-CBP3	MANTTQTVLGTLNKAVSSTSGANAYDTKYATYLKLFSGEMFKAYESATIAKGTVQSRTLRNGKAMQFIFTGRMTADYHVPGTPILGSGDPPVAEKTIVCDDLLVSSAFVYDLDETLAHYSLRSEIAAKIGHALAEAYDKKIFRQIAKAAREAHPITAAPGPEPGGSIIQLGVQKEYDAQALVDAFFEAASIMDEKNLPKQGRHAVLSPRQYYALVSQVDSNILNRDYGNNQGNLNSGEGLYEIAGISIKRSNNLPFLAGNVAAVQGENNNYSGDFSTHCGLIYQKDAAGVVEAIGPQVQTTGSDVRTMYQGDIVVGRLAMGCGTLNPAAAIELQSARA	5.89748
YP_009822263.1	major capsid protein	Synechococcus phage S-CBP3	MANTTQTVLGTLNKAVSSTSGANAYDTKYATYLKLFSGEMFKAYESATIAKGTVQSRTLRNGKAMQFIFTGRMTADYHVPGTPILGSGDPPVAEKTIVCDDLLVSSAFVYDLDETLAHYSLRSEIAAKIGHALAEAYDKKIFRQIAKAAREAHPITAAPGPEPGGSIIQLGVQKEYDAQALVDAFFEAASIMDEKNLPKQGRHAVLSPRQYYALVSQVDSNILNRDYGNNQGNLNSGEGLYEIAGISIKRSNNLPFLAGNVAAVQGENNNYSGDFSTHCGLIYQKDAAGVVEAIGPQVQTTGSDVRTMYQGDIVVGRLAMGCGTLNPAAAIELQSARA	5.89748
YP_009783030.1	major capsid protein	Synechococcus phage S-RIM8	MSLQQLQEKWAPVLNHDALPEIKDSHKRGVVAQLLENQERALTEESRMLSETLATAGTGGFGAGADAPNAGFDPVLISLIRRSMPQLIAYDVAGVQPMTGPTGLIFAMRTQYGSERDPSSGDYREAMFNEPNAGFSGGPGTGLANYDPTASGATNDAEGTNPGLLNDSPQGTYELTGDAQGMNTATAEALSDAATGTAFREMGFSIEKVSVTAKSRALKAEYSLELAQDLKAIHGLDAEQELANILSTEILAEINREVVRTIYTNAVAGAQNNTAAPGIFDLDVDSNGRWSVEKFKGLLFQIERDANAIGHETRRGKGNILICSADVASALGMAGVLDYTPALAGNNGLTGVDDTSSTLVGTLNGKIKVYVDPYSANVADKHFYVAGYKGTSAYDAGLFYCPYVPLQQVRAINPDTFTPKIGFKTRYGMVANPFARGLAQGSGVLAANTNRYYRRVQVANLM	4.9801
YP_007002215.1	major capsid protein	Staphylococcus phage G15	MTIEKNLSDVQQKYADQFQEDVVKSFQTGYGITPDTQIDAGALRREILDDQITMLTWTNEDLIFYRDISRRPAQSTVVKYDQYLRHGNVGHSRFVKEIGVAPVSDPNIRQKTVSMKYVSDTKNMSIASGLVNNIADPSQILTEDAIAVVAKTIEWASFYGDASLTSEVEGEGLEFDGLAKLIDKNNVINAKGNQLTEKHLNEAAVRIGKGFGTATDAYMPIGVHADFVNSILGRQMQLMQDNSGNVNTGYSVNGFYSSRGFIKLHGSTVMENELILDESLQPLPNAPQPAKVTATVETKQKGAFEDEEDRAGLSYKVVVNSDDAQSAPSEEVTATVSNVDDGVKLSISVNAMYQQQPQFVSIYRQGKETGMYFLIKRVPVKDAQEDGTIVFVDKNETLPETADVFVGEMSPQVVHLFELLPMMKLPLAQINASITFAVLWYGALALRAPKKWARIKNVRYIAV	5.04029
YP_004009618.1	rIIA membrane-associated protein	Acinetobacter phage Acj61	MIIQGENDQVIGNAGETKAFTIAASAKAFKVLSSNIYKNKIRAVVRELVCNAVDAHVINSNSAPYEIQGPNLLDPRFIVRDFGPGLSDEDMIELYTTYFASTKANRNDQIGALGLGSKSPFSYTSTFSVVSYFEGMVRVYSCMLSNGEPAIVKTHEEPFNDTDKPGIEVIVPVKIDDIAKWHSEISYVMRPFPSKSYEIKGIIDFNVDSFDKMPQYSKNWFGVRQSNHNSGIYAVYGNIVYPLKDVDGMDASWLGHSYNTVYIHFELGELDIQPSREELSLDETTVANICKRVNSLNEFEREKDLDVIRALINPREVARHLNSMSAGAFTALTNSKIKFLGKTVSELTSGHDLTRIELGINQAGRLYEYSYGKAIPKKGVTKTSGSYRRFRASEVNLANVYSYKQKRAFILINDCKKSIQTTMKGLYASTDVNHPTQDEYIYMTVEGDPRAVDVLKEIRSTMGMDEVITLRSSELEEVRKLVANYGVKRTRDTAPRPASPNGMRYTWSDAAKMYTAQELFMNAHEVDELEGYVIGQYRDTPAALHDNFNLICGIEIARIKTMAKYMHVREFTMVRPSIWDKVKRNENVECLFLEAFQQLKDLTKEVRKNEVYYLSPKSRLCNKLTKHECLNFMIKEFTRTGNPKAQEYNAWANRFVDIRFSNQTTFARLVKIYVTKWKTAMEAAEKDYRHNYAEFKKSNPLIEFYLAEKYDISDKDAMKVAEQYKILNPGK	8.2868
YP_004009803.1	Hoc head outer capsid protein	Acinetobacter phage Acj61	MATPNNSMVEKDKPPVIHPLPCRNSAYIWVGWWVMDEIEKLTSEGKDWKDPPEDSKYKPHLAALAKMITDYPEVDVQESRHGRIVHRSALEHGIIYGVTNTAMGLI	5.90787
YP_004301279.1	minor capsid protein	Brochothrix phage NF5	MKSSSYWKKREEKAIKERIDFDTKKALKIKRMLDQTMKDIEQDILADMSRYSLGTSTDIPEVMKRVSDFEVKEFSSIAKQMVKDKDFSKQANSLLKVYNLKMRINRLEYIKAKIGLATVSLGEDLIKYFDEVFTEAVMNEFQRDAGILNNATGSSVSYLKQARRIVDDSTFVNAYSRNIWSNTQLLQLDIEKLLFKHLATGSHSRILAAELRKSFDVSKYQAERLMRTEVANAQINAQKDSYSTNEIDMYEFIAEPSACKLCKPLDGKKFKIKDMEKGKNAPVMHPNCRCSTAPYVDDKAFYDDLLNRGVINEREYKEAFETTKAANDAFNELLKKRKGK	9.13956
YP_004301282.1	N4-gp56 family major capsid protein	Brochothrix phage NF5	MTTKLVDLVNPEVMAPIVSFELSQALRFTPLAQVDNTLTGTPGDTLTFPAFTYIGDATDIAEGEAIPLDKIGTTTKEVKVKKAAKGTEITDEAALSGYGDPVGESNKQLGLSLANKVDNDLLTAAKETTQKATIEATVEGLSTALDVFNDEDGQGYVLIVSPLDASKLRLSAGKEWLNGTELGAERLISGSYGSLLGAEVIRSRKLAEGEGLLFKVVANQPALKLVSKRAVQVETDRDITRKVTIITADNHYAAYLYDETKVIDLTIVKK	4.80183
YP_004301286.1	capsid protein	Brochothrix phage NF5	MIKTRDQSIFDEVFKQCQSLGYTTYDYKPMNEVGYPFVEIEGTTTNHVANKTDIKGSVELTLSVWGLQQKRKQVSDMASNVLYCSSLIQATDGFYWSLDYNQSTIQLMDDTTTNTPLKRARLTLTFTVR	5.74695
YP_004301539.1	minor capsid protein	Brochothrix phage BL3	MSDKKQLSYWDKRAVNQDITVHKSLDKKENIIVKAYLKGQEYLTKETKKIYNRYVSKTDKTEVEVNRILNTNVTSTELAELQVLAKTIKDKEIKRQVTDYLTGLAVKSRITRLETLKAKSYIVSKQIADVQLKVSTDYYVDVINDAYKQAAVEGIIGKTEEVVAKHNDGKYPTYKMQDGKATLVVSDSANKAIKTIDLHADKPIVEFKELPTKYVKNVLESDWKGSNYSKRIWSDTDLLAKKLEEMFTVEAMTGMSEREMSRELSKQFNVSSGVAKRLVRTEANFVAGQAKLKGWLEHGVEEYELVVVLDLRTSSICQKKSNENKVYKVKDAVVNGSEGNYPPFHPWCRTVARAHFAGRELRGKRKAYDPIAKRDFTINQSATYKDWEKHVLKNK	9.43064
YP_004301541.1	major capsid protein	Brochothrix phage BL3	MIKKLRMNLQKFAAGKNTRIADVIVPEVFNKYVTERTAESSALLQSGIISNDKDLDELAKSGGNMINMPFWQDLTGEDEILDDGEGALTPGNISAAKDIARLHMRGKAWRTNDLAKALSGDDPMRAIGDLVVEYWNRRRQAVLIASLNGITASGALDSNKLDVSTETGDDSYFTGDTFLSATYKLGDAEGKLTGIAMHSQTEMNLRKQGLIEFMLDSDNKKFPTYMGKRVIVDDGLPAKDGVYTSYIFGEGAFGLGNGEAPVPTETDREKLKGNDILINRQHFLLHPRGIAWQEKSVAGHSPTNTEIEKGNNWKAVYESKNIRIVAFVHKNGVPGKKKETAPEGIK	6.13597
YP_004957030.1	capsid protein	Bacillus phage W.Ph.	MTEVKVEKEVKEVKLPDQAEAQLAEIVSKSFTTGTGITPDTQQNAAALRRELLEDQVKMLAYDNADFTIYPLINKQQVNSTVAKYAVFNQHGRTGHSRFVREVGVASINDPNIRQKTVQMKFLSDTKQQSIAAGLVNNIADPMSILTEDAISVIAKSIEWGIFYGDAGLSAEDDSQAGLEFDGLQKLIDPNTNVIDLGGKRLTEETLNKAAVIVGKGYGRATDAFMPIGVQADFTNNLLDRQRVIQPSQAGGFSTGFSINQFLSTRGAINLHGSTIMENDNILVEGRMIEPNAPQAPVSVVAKVSANPKGKFRPEDYKIQKYKVVVHSDDAESLPTEADADVAINEEGQEVKLTVKLANLYQASPQFISIYRQGNETGHFFLIGRHPVSKRNDQDELVFTDLNETIPETTDVFVGELTPQVISLLELLPMMKLPLAQMNATTTFTVLWYGALALYAPKKWVRIRNVQYIPALAADVTYRP	5.17325
YP_004301421.1	major capsid protein	Brochothrix phage A9	MEEKLTPAQARVLEQISPGIVSKSMTTGYNHGGTDQFNGQALRRQSLANDLKNLTYGNSNFTLFTDIGRRQADSTVEEYTVRTERGQSGHSAFTSELDIAVVSDPTIERRVLRMKFISSTKQASIASGLVNNTVDPMTELTEDAMVTNAQTIEQAMFYGDSNLSAQGAGLGLEFDGLANLIDKENILDARGEALSETLLNKASTVVTRGFGSATDAYMPIGVYAEFMNSQLGRQRIIQATDVGKSGVRLSQFVSASGNINLHGSVVMDRDQILREQAVQNVNAPAQPKVAVAVADGKGTFRPEDIATHTYKVVTRSTGGESIPSEAITAVVAKDVSEITLTITPQALYQAQPSHVVIYRKGLNGENFYKIGTVPFSELKAGVLKFVDTNSVIPETSSIFVGELKDSTISLYELLSMTRVDLARINASTTFTVLWYGALALFAPKRWVQVKNVKTNVL	5.71517
YP_004306106.1	major capsid protein	Clostridium phage phiCD6356	MAIKNLDEATNVELRTNLMEAIKSNDEEKITTSFLRMAEDIQSNLLKEARSIANIESADRAILDKRGMPQLTSEERAYYSQVIEKRGFTDLEITMPRTIFDRVFDDLEQNHPLLSAITFENTTGVTEWVIRKTGTEAAWWGQLTDPIKKELEGGFAKINTVAYKLSSYLPVAKSMLDLGAEWLDRYVRVVLTESISLGLEMGIVAGTGKDQPIGMMKDLKGSVVEGVYPDKTAKPLADFKPNTLGTEIMAPLTNGGKRTVTSVIMLVNPVDYWAKIFGATTMLTSNGAYVYGVLPIPGNIIQTVAVPKNKLIVGVAKDYFMGIGSAGKIEYSDEYKFLEDVRVYLAKQYATGTPKDNFSFLVFDIENLDTTLATEINSNTKTSATRAK	5.16818
YP_009168155.1	N4-gp56 family major capsid protein	Escherichia phage vB_EcoP_24B	MTTVTSAQANKLYQVALFTAANRNRSMVNILTEQQEAPKAVSPDKKSTKQTSAGAPVVRITDLNKQAGDEVTFSIMHKLSKRPTMGDERVEGRGEDLSHADFSLKINQGRHLVDAGGRMSQQRTKFNLASSARTLLGTYFNDLQDQCAIVHLAGARGDFVADDTILPTAEHPEFKKIMINDVLPPTHDRHFFGGDATSFEQIEAADIFSIGLVDNLSLFIDEMAHPLQPVRLSGDELHGEDPYYVLYVTPRQWNDWYTSTSGKDWNQMMVRAVNRAKGFNHPLFKGECAMWRNILVRKYAGMPIRFYQGSKVLVSENNLTATTKEVAAATNIDRAMLLGAQALANAYGQKAGGHFNMVEKKTDMDNRTEIAISWINGLKKIRFPEKSGKMQDHGVIAVDTAVKL	8.33481
YP_009168171.1	Ail/Lom family outer membrane beta-barrel protein	Escherichia phage vB_EcoP_24B	MKSIATLVVCAISGIACVNLSAHAAEGEHTISLGYAHFQFPGLKDFVKDATAHNRETFSHFVNRNYFSSLGEYTDGRVSGYEGKDKNPQGINIRYRYEITDDFGVITSFTWTRSLTNSQTFIDVQSADHTRKIKNPAASARTDIRANYWSLLAGPSWRVNQYMSLYAMAGMGVAKVSADLKIKDNINSSGGFSESNSTKKTSLAWAAGAQFNLNESVTLDVAYEGSGSGDWRTSGVTAGIGLKF	8.44253
YP_004306683.1	predicted minor capsid protein	Salmonella phage Vi06	MADTMVGQLPGLDQGKGKVVGASADKLALFLKVFGGEVLTAFTRTSVTASRHMVRSISSGKSAQFPVLGRTQAAYLKPGVNLDDIRNDIKHTEKVITIDGLLTADVLIYDIDDAMNHYDVRSEYTSQLGESLAMAADGAVLAEIAALCNAKPNSDENIDGLGHASVIPIKGGKQDDKATLGKNIITALTEARAALTNNYVPASDRVFYCSPENYSAILAALMPNAANYAALIDPERGSIRNVMGFEVVEVPHLTVGGAGESRTGMGGQKHEFPSTTSTKEGDEGNMNVTKGNVVGLFMHRSAVGTVKLRDLALERARRANFQADQIIAKYAMGHGGLRPEAAGAVVLKKGGVTQEVVSTVAASPEEASVTSTEETLTPAQKAARTRATKKAAAAEK	6.47318
YP_004306684.1	predicted major capsid protein	Salmonella phage Vi06	MADTMVGQLPGLDQGKGKVVGASADKLALFLKVFGGEVLTAFTRTSVTASRHMVRSISSGKSAQFPVLGRTQAAYLKPGVNLDDIRNDIKHTEKVITIDGLLTADVLIYDIDDAMNHYDVRSEYTSQLGESLAMAADGAVLAEIAALCNAKPNSDENIDGLGHASVIPIKGGKQDDKATLGKNIITALTEARAALTNNYVPASDRVFYCSPENYSAILAALMPNAANYAALIDPERGSIRNVMGFEVVEVPHLTVGGAGESRTGMGGQKHEFPSTTSTKEGDEGNMNVTKGNVVGLFMHRSAVGTVKLRDLALERARRANFQADQIIAKYAMGHGGLRPEAAGAVVLKGE	6.09423
YP_007675586.1	major capsid protein	Synechococcus phage S-RIM2 R1_1999	MSIQQLQEKWAPVLNHDALPEIKDSHKRGVVAQLLENQEKAQIEESAILTETLQTTGYTGGDTATGPVAGFDPVLISLIRRSMPQLIAYDIAGVQPMTGPTGLIFAMRTNYGSERNPAAAGYDEAFFNEPNAGFSGGPGSAYDPGASASANNDAEGNNPALLNDSPAGTYELTGDAQGMSTGTSEALDDSSSNTAFREMGFSIEKVTVTAKARALKAEYSLELAQDLKAIHGLDAETELSNILSTEILAEINREVVRTVYTNAVAGAQNNTATAGVFDLDVDSNGRWSVEKFKGLLFQIERDANAIGQQTRRGKGNILICSADVASALGMAGVLDYTPALAGNNGLAGVDDTSSTLVGTLNGKIKVYVDPYSANIADKHFYVAGYKGTSAYDAGLFYCPYVPLQQVRAINPNTFQPKIGFKTRYGMVSNPFAQGLTQGSGALTANSNRYYRRVQVANLM	4.85098
YP_003857070.1	minor capsid protein	Staphylococcus phage SAP-26	MPNKNTQEYWEERGRKAIENELKRDKTKAEEIERILNMMIKRIEKEINAFIVKYGDFAGVTLQEAQKIIDEFDVKAFQEEAKRLVENKDFSDRANEELKKYNTKMYVSREQMLKIQIEFLIAYATAQTELSMREYFESTAYRVFSDQAGILGEGVQVAKEVIDTIVDTQFHGVVWSERLWTNTEAMKQEVEEIIANVVIRGRHPNEYVKDMRKHLNKFEGTARQKTAAIKSLLYTESARVHAQSSIDSMKEISPEGYYMYIAKIDNRTTKVCKGLNGEIFKVKDAKIGVNFYPMHINCRSDCALLPKSMWPKKPSKKRKTKYFGGKVKSGD	9.05463
YP_003857073.1	major capsid protein	Staphylococcus phage SAP-26	MEQTQKLKLNLQHFASNNVKPQVFNPDNVMMHEKKDGTLMNEFTTPILQEVMENSKIMQLGKYEPMEGTEKKFTFWADKPGAYWVGEGQKIETSKATWVNATMRAFKLGVILPVTKEFLNYTYSQFFEEMKPMIAEAFYKKFDEAGILNQGNNPFGKSIAQSIEKTNKVIKGDFTQDNIIDLEALLEDDELEANAFISKTQNRSLLRKIVDPETKERIYDRNSDTLDGLPVVNLKSSNLKRGELITGDFDKLIYGIPQLIEYKIDETAQLSTVKNEDGTPVNLFEQDMVALRATMHVALHIADDKAFAKLVPADAKPSSNPGEV	5.12769
YP_007237157.1	major capsid protein	Staphylococcus phage phi5967PVL	MTINLSETFANAKNEFINAVNNGEPQERQNELYGDMINQLFEETKLQAKAEAERVSSLPKSAQSLSANQRSFFMDINKNVNYKEEKLLPEETIDRIFEDLTTNHPLLADLGIKNAGLRLKFLKSETSGVAVWGKIYGEIKGQLDAAFSEETAIQNKLTAFVVLPKDLNDFGPAWIERFVRVQIEEAFAVALETAFLKGTGKDQPIGLNRQVQKGVSVTEGAYPEKEEQGTLTFANPRATVNELTQVFKYHSTNEKGKSVAVKGNVTMVVNPSDAFEVQAQYTHLNANGVYVTALPFNLNVIESTVQEAGKVLTYVKGLYDGYLAGGINVQKFKETLALDDMDLYTAKQFAYGKAKDNKVAAVWKLDLKGHKPALEGTEETL	5.25869
YP_009829492.1	major capsid protein	Staphylococcus phage phi7247PVL	MTINLSETFANAKNEFINAVNNGEPQERQNELYGDMINQLFEETKLQAKAEAERVSSLPKSAQSLSANQRSFFMDINKNVNYKEEKLLPEETIDRIFEDLTTNHPLLADLGIKNAGLRLKFLKSETSGVAVWGKIYGEIKGQLDAAFSEETAIQNKLTAFVVLPKDLNDFGPAWIERFVRVQIEEAFAVALETAFLKGTGKDQPIGLNRQVQKGVSVTEGAYPEKEEQGTLTFANPRATVNELTQVFKYHSTNEKGKSVAVKGNVTMVVNPSDAFEVQAQYTHLNANGVYVTALPFNLNVIESTVQEAGKVLTYVKGLYDGYLAGGINVQKFKETLALDDMDLYTAKQFAYGKAKDNKVAAVWKLDLKGHKPALEGTEETL	5.25869
YP_009279807.1	coat protein	Enterobacteria phage UAB_Phi20	MALNEGQIVTLAVDEIIETISAITPMAQKAKKYTPPAASMQRSSNTIWMPVEQESPTQEGWDLTDKATGLLELNVAVNMGEPDNDFFQLRADDLRDETAYRHRIQSAARKLANNVELKVANMAAEMGSLVITSPDAIGTNTADAWNFVADAEELMFSRELNRDMGTSYFFNPQDYKKAGYDLTKRDIFGRIPEEAYRDGTIQRQVAGFDDVLRSPKLPVLTKSTATGITVSGAQSFKPVAWQLDNDGNKVNVDNRFATVTLSATTGMKRGDKISFAGVKFLGQMAKNVLAQDATFSVVRVVDGTHVEITPKPVALDDVSLSPEQRAYANVNTSLADAMAVNILNVKDARTNVFWADDAIRIVSQPIPANHELFAGMKTTSFSIPDVGLNGIFATQGDISTLSGLCRIALWYGVNATRPEAIGVGLPGQTA	4.95961
YP_009279822.1	tailspike protein	Enterobacteria phage UAB_Phi20	MTDITANVVVSNPRPIFTESRSFKAVANGKIYIGQIDTDPVNPANQIPVYIENEDGSHVQITQPLIINAAGKIVYNGQLVKIVTVQGHSMAIYDANGSQVDYIANVLKYDPDQYSIEADKKFKYSVKLSDYPTLQDAASAAVDGLLIDRDYNFYGGETVDFGGKVLTIECKAKFIGDGNLIFTKLGKGSRIAGVFMESTTTPWVIKPWTDDNQWLTDAAAVVATLKQSKTDGYQPTVSDYVKFPGIETLLPPNAKGQNITSTLEIRECIGVEVHRASGLMAGFLFRGCHFCKMVDANNPSGGKDGIITFENLSGDWGKGNYVIGGRTSYGSVSSAQFLRNNGGFERDGGVIGFTSYRAGESGVKTWQGTVGSTTSRNYNLQFRDSVVIYPVWDGFDLGADTDMNPELDRPGDYPITQYPLHQLPLNHLIDNLLVRGALGVGFGMDGKGMYVSNITVEDCAGSGAYLLTHESVFTNIAIIDTNTKDFQANQIYISGACRVNGLRLIGIRSTDGQSLTIDAPNSTVSGITGMVDPSRIRVANLAEEGLGNIRANSFGYDSAAIKLRIHKLSKTLDSGALYSHINGGAGSGSAYTQLTAISGSTPDAVSLKVNHKDCRGAEIPFVPDIASDDFIKDSSCFLPYWENNSTSLKALVKKPNGELVRLTLATL	5.41356
YP_007672661.1	minor capsid protein	Prochlorococcus phage P-SSP10	MAQQSTAHQASLTRQGQSNATGDARALYLKLFSGEMFKGFQHNAIARDLVMKRTLKNGKSLQFIYTGHTKAEFHTPGNSILGNSDGAPPVAEKTITVDDLLISSAFVYELDETLAHYELRGEISKKIGYALAQKYDRLIFRSILRGARKASPVSKAGFVEPGGTQIRVGSNAQASDAINPDSLVTAFYDAAAALDEKGVSSEGRVAVLNPRQYYALIKGLDGSGIGAYLVNRDSQGDALQSGKGIYEIAGIKIYKSMNVPFFGEYGTKLGGSAGAEVPGITSPGNLGSFVQQSVEDARNSVTGINNEYGQQGDFTKSCGVIFQREAAGVVEAIGPQVQVTSGDVSVVYQGDVILGRLAMGADYLNPAAAVELYAGAATGNAAF	6.24734
YP_004893828.1	hypothetical membrane protein	Salmonella phage PVPSE1	MLEAINYFFLVLAAVTCVWCGFGAVFSKNETHRAVYVVCAVINASFTVHIWSIAL	6.68472
YP_004893829.1	hypothetical membrane protein	Salmonella phage PVPSE1	MKGHMPWIKPLVIVGIIVVAVFIVVDIADTVTHNCKPNGEQRLANSADGVVVENKLICDGGRVKWSRY	8.7389
YP_004893839.1	hypothetical membrane protein	Salmonella phage PVPSE1	MIGFWEWLTMHNNWVPGTALYITMFVWATVLSFRETWKYKVMAYLMLVVVVGTLFNALSTYSDGYRMYKNHWTTCAKPEAVASFYVFDAQKERCFKPVVGFAPVDDMQVKTLTPKQMETGEWL	7.74715
YP_004893843.1	hypothetical membrane protein	Salmonella phage PVPSE1	MKFLSALALLFIALKLCGVIAWSWWWVLAPLYFPFAIFVGIIILFFASVFGVAGAAALLEKIKLSKKRSR	10.3951
YP_004893849.1	hypothetical membrane protein	Salmonella phage PVPSE1	MISSALYFLCFAVLLLNADKGIRIMSIFGMIHILLENILYWWFSVHIQFFDLSLYMSLCWLLDITLLFATACVLSGWKKKLMLSVSVPVLFCQIIVMQFPYLLPLALSFVIKSSYQTVMEVLILCASFKDNTVKEWLKTATVVSLVVLARFLPMLVH	8.63057
YP_004893872.1	hypothetical membrane protein	Salmonella phage PVPSE1	MKHTKAVIIGIIAGALIGAGAFTYVMKHPDVNNIKAIESSWLSPEEKTASVHRLVRLGCDQRFRKAFKPGVSVVQTGKMDEITEQAEAYQYLNDVAILYGTEGFKGAYICTYYKDGKDPVVNVNMEAGVRKLLK	9.037
YP_004893877.1	major capsid protein	Salmonella phage PVPSE1	MAVVRSNDFQIVDLGATLEIVPRQYRLITNMDLFTAYHGVSTVAQIERVDEVVTDFPARRRQGERNYVGTEKAQLKNFNIPFFPLDRQITPADVQNFRKYFTTDAPKTVEDVVARVVRRIRISHEQLKEKAMLQAIMGKSWAPQDPTAQYNYFTEWGVTQHTANIDFTNVAIDPTDVLEAEARAYIIDNAGDNGNNYGIVVLASRKWFSALIAHPLVMNAYQYYSSTQEPLRRRLGQGAENANNRMFVHKNVTYIEDISNYIPDGEAYILPQGIDDMFQIHYAPADDVREANTPAQELYLWYKSSAYLREEKVESETSFLTVNTRPELVVRSTGTFA	5.38409
YP_004893887.1	hypothetical membrane protein	Salmonella phage PVPSE1	MLNWGLMFLVIALIAAVLGFGALAGTAAWAAKVVFIVAIVVWIISFFADRRPPL	10.8344
YP_004893891.1	hypothetical membrane protein	Salmonella phage PVPSE1	MSGGMIFLAMLVICAIIILWHYWSWFENNPTTEEIIKDSLDKHNL	4.86292
YP_004893895.1	putative major outer membrane lipoprotein	Salmonella phage PVPSE1	MFKKAILGAVLVGTLAVTGCTSHKTERLEKLSGDVATLNQKVDQLQSDVDVMKQDVLIVRGDAARANQRLDNQATSYRK	9.29959
YP_004893918.1	hypothetical membrane protein	Salmonella phage PVPSE1	MIWYGLALLGATILTGGGIYLAYRFRKDKLDDFIDWTQGKIKRLLIVWAVVLGLVTLALIKPLWNTMTCQFDGMAYKVNTSYSWYKNGSYGDKCLFVAKNGALLPLRIIRDQPDGDHASDVVN	9.12019
YP_004893922.1	hypothetical membrane protein	Salmonella phage PVPSE1	MKYYLNGVGLFVFLCFIFGFAVPTLVSAKDTLLVMGGFALVFSAPVVVWYWLRKVFIKRGGVNAAKS	10.0149
YP_004893925.1	hypothetical membrane protein	Salmonella phage PVPSE1	MIIIGSQHIKRRYKMIRVKFFIAVLLLSSPAFATVNTLTLVDEYTDGSSKVCIYSDGNRTESFVKDGAGSCPSKKTFH	9.51353
YP_004893926.1	hypothetical membrane protein	Salmonella phage PVPSE1	MKKFFGLLLFYAFTMLLGWYTGTLLFAFFTWTAPVLEIPGWALRVGFLWVLGITGFMTWRGRNESNG	9.98789
YP_004893968.1	hypothetical membrane protein	Salmonella phage PVPSE1	MPIELVIYLCIGILAMLTILALDWFCMDKISSSSVGIGLLMIVFWPLGLFCLVGGTIAAIFEEDFVIARRKK	4.99286
YP_004893971.1	hypothetical membrane protein	Salmonella phage PVPSE1	MIYTIYTLFTLLGVVLLTRHWMSGEDFKMEARSFSMFVCLAVIEGLMMVTTLIPPSAGLFAGILFGIWMWRHILSARAILQEKVIKNEKMLVSIGLNVLFFVLVSVSYLS	8.931
YP_004893974.1	hypothetical membrane protein	Salmonella phage PVPSE1	MLEAVIGILGVAYAVIAVVYSIKMENDKVLRQIYKAKTDHDWSEICFAVGFAWPLGALVHYVMRRRNETA	7.90087
YP_004893977.1	hypothetical membrane protein	Salmonella phage PVPSE1	MNTLPYKNTGKLCWKRVLIIRDVKNSILYTIRVGRLEVTRGVDTQNPMTYTFRVGDMGKLDPDDLEEAFDQYEGFETAIRDMYRTIDIIINEHKKSLGWGYRIKDWFRNPPNKVFFAVFIIYAIISVVVYFYPLF	8.96568
YP_004893984.1	hypothetical membrane protein	Salmonella phage PVPSE1	MIYRIVNIVIHALAFCVVMFGVYVGLDMKIYPVMYACAACALVAGWFLTKHIMGDERFSEMLFRFSHLIWRT	8.57261
YP_004893994.1	hypothetical membrane protein	Salmonella phage PVPSE1	MKGYKVEYTTENPVYIEARFMCRLVWSFVIFLLLLSFI	7.89952
YP_004893997.1	hypothetical membrane protein	Salmonella phage PVPSE1	MPPQTRVNKMLDYTNSWCVVAQVSFLVAMLAVVAIYIILEDN	4.55657
YP_004894017.1	hypothetical membrane protein	Salmonella phage PVPSE1	MSWPFLIYLIDVLTTDGTYGGWGFLLFISAVAYVIMYAIQKTYEETDGKKERFGFFLGQNLVLNQDWSNYKAGDVLVVTRIDNDGTMMVRYPNGDTSGWLRFEVLGEVTAPRQREAERQPVPKRDLTKGPRKIAVFGMVVCFLGIVYANFMPQKETAYKMLAAYVGQNVVESPRTQQLADSTIKYLDAQIKKYTEELDSAAKAAEAEKAKEKESK	6.4119
YP_004894040.1	hypothetical membrane protein	Salmonella phage PVPSE1	MMVEIIYLLIAFIGFYIFIKRTQRDFGRVDSVDLFAAICMGLLWPVYFTNLVVLRIINGDWK	7.89889
YP_007673748.1	major capsid protein	Prochlorococcus phage MED4-213	MYNAENLQEKWAPVLNHEGLNDIKDPYRKSVTAILLENQERALAEERAVLTEAPTNVGPINTPTTSSGAVAGFDPILISLIRRAMPKLIAYDIAGVQPMTGPTGLIFAMRSRYTNQSGNEAFFDEPDAQFSGTDGATPPTATTEKNPALINDATGGGTTEGNYDLASSKFSTSEQEALGDGASTAFMEMAFSIDKIAVEAKGRALRADYSVELAQDLKAIHGLDAESELANILSTEILAEINREVVRTVYRGAKPGAQANVANAGVFDLDVDSNGRWSVEKFKGLLFQIERDANAIAQETRRGKGNIIITSADVASALAMSGVLDYDSGISGAVGGLGEIDDTGNTFVGTLNGRFKVYIDPYSANVSDNQYYVVGYKGTNAYDAGLFYCPYVPLQMYRAIGQDTFQPRIGFKTRYGMVLNPFAKGLTALSDSDPQAAGNLNANAYYRRVRVANLM	4.76965
YP_007673886.1	membrane protein	Prochlorococcus phage MED4-213	MARNVGLLILRISIGTMLIHHGYEKTADINNFADAFVRPIGIPFPILASYIAAYSEIYGSWLVIAGLFTRFAALSIVGTIGVAIYHAIVTAGFNIYLLELLILYMGGALCILLLGGGDFAIDRLLKKFGIKFKKPHIPFT	9.33504
YP_004934112.1	major capsid protein	Escherichia phage HK75	MSELALIQKAIEESQQKMTQLFNAQKAEIESTGQVSKQLQSDLMKVQEELTKSGTRLFDLEQKLASGAENPGEKKSFSERAAEELIKSWDGKQGTFGAKTFNKSLGSDADSAGSLIQPMQIPGIIMPGLRRLTIRDLLAQGRTSSNALEYVREEVFTNNADVVAEKALKPESDITFSKQTANVKTIAHWVQASRQVMDDAPMLQSYINNRLMYGLALKEEGQLLNGDGTGDNLEGLNKVATAYDTSLNATGDTRADIIAHAIYQVTESEFSASGIVLNPRDWHNIALLKDNEGRYIFGGPQAFTSNIMWGLPVVPTKAQAAGTFTVGGFDMASQVWDRMDATVEVSREDRDNFVKNMLTILCEERLALAHYRPTAIIKGTFSSGS	5.13325
YP_004934129.1	hypothetical membrane associated protein	Escherichia phage HK75	MAEFGAMILMDNGNPFVTPQSTPFCLYGKYTFNSSANGSSQQVTQNIALNADYPVMVFIRTTNTAQPTPVISYRNGGNIYVAGVNPYNQSFTLTAYIFAIFPQTLPKWGMAIWDSSGKLVLTNESRVLSDLQTIGTPGANGGINIDQTLDGSWAVAPSRLGQVNRNDAYSSCRYSGTSTRINAGTAANTPGGAGGVINNGIILTAIKTDAYD	6.16057
YP_004934036.1	P22 coat - protein 5 family protein	Escherichia phage HK639	MSNTLTGLIPTIYTALNRVSREQVGFIPAVARNAKADAAAKDQTVTAPVAPKTTTVDITPAATAPNDGDQNIGTVDVKITKSKMAPVKWNGEEQLAMGPSGNYDVILADQFSQAFRALSNEMDADLAALFYKSSRAVGSPKETPFSIKDDLSDAALARQILVDNGAPTTDMRMVLGGEAMASIRGKQSVLFKANEAGTDQLLREGIIGRVMGFNLHESANIKRTAKSTAAGYTVNGAKQEGDIIIAISTGTGGIAAGTAVKFDGDFNQYLVVASTASSITIAAPGLRQDLADQTAITVVSEFTPNMAFDRNAFLLACRTPAMPKGGDTADDVMNVTDPVSGITFQIALYRQYRQVRYEVGVAWGVASVQPEHSTIIMG	5.2512
YP_004306407.1	major capsid protein, P2 family	Burkholderia phage KS5	MRNDTRALYSRFVQRIQELNGISDATVKFSVDPTVQQTLETKTQESSAFLNSINVIGVTEMEGEKVGLGVSGPSASRTDTSKRERETRDIATLDSQRYRAEKTNYDTHITYQRLDAWAKFPDFQARLRDAIIRRAALDRIMIGWNGVRAAADTDLAANPLLQDVNIGWLQQYRNNAKERVFSGVKIGKGEQFKNLDAVVTLANNELLEPWYVEDPNLVVICGRELLQDKYFPVVNKDQPPTEALAADVITAQKRIGNLPAVRVPYFPPRALMITRLDNLSLYWQIGARRRALIDNPKRDRIENFESSNDAYVIEEFGAGCVVEDIRFVDTDPAPDAPAGGA	5.40722
YP_004306408.1	GPO family capsid scaffolding protein	Burkholderia phage KS5	MAQDTKKTKFFRIATEGATTDGRTIDRAMLEQMARTYDPAVYGARINMEHIRGLYPDGAFRAYGDVIALKAEEQDGKMRLFAQLSPTKDLIAMTTEQRQKVYTSMEVDPDFAGTGEAYLVGLAVTDNPASLGTEMLAFSAKNRAFDTRKLRPDNLFSAAIEADIELEDDAPTRSGDAARSLFSKVRSLLNRKEVSDDQRFSDLSQSVVAVAESQSQVLDQVEQFSSELADVKRALKDAEARHSDLVQKLSRTDSDRQQRPMSTGGDNAALTDC	4.95527
YP_004306451.1	major capsid protein, P2 family	Burkholderia phage KL3	MKKETRQAYRKYAAQIAKLNDTDDVSQKFAVEPSVQQTLETKMQESSAFLKSINILPVTELEGEKLGLSVSGPIASRTDTTKAERQPIDPTALDSNRYRCEKTDYDTAITYRKLDAWAKFPDFQQRIRNVILNQSALDRIMIGWNGVKAALSTDKAANPLLQDVNIGWLQQYRDRAGHRVLHEGAKEAGKVLVGKGGDYVNLDALVMDIVSSMIDPWFQEDTGLVVICGRELLHDKYFPIVNTTQAPTEQLAADLIVSQKRIGNLPAVRVPFFPKRAMMVTKLENLSIYFQEGARRRSLIDNPKRDQIENYESSNDAYVVEDFGCGCVAENIELVAA	5.81752
YP_004306452.1	GPO family capsid scaffolding protein	Burkholderia phage KL3	MATNKTKFFRVAVEGATVDGREIKREWLTQMAKNYNRELYGARLNIEHLKGWAPLSATNPFGAYGDVIALKASEIEDGPLKGKMGLYAQLDPTDELVALSKKRQKVFTSIEVNPDFADIGEAYLVGLAATDDPASLGTEALQFAARRSNNLFSAACETSIEFEGEPESTSLLSIVKGMFARNRSTDDQRDADVRHAVEEIAGFASQQGRDVAALRVDLTTAQDDAAAAKKRADEAMAAVEALTAKLSATDNGAPRRQPSTGSTGELVTDC	4.96017
YP_004306877.1	major capsid protein, P2 family	Burkholderia phage KS14	MRNETRFAFDQFLEAIAKLNGIPNATKKFAVSPSVQQKLETRIQESSDFLKRINVIGVTDKEGAKLGLGVGSPIASTTDTTQKDRATADVTDLDENGYNCTQTNFDSHITYALLDAWAKFPDFQTRIRDVIVRRQALDRIAIGFNGRSRAATSDRAANPLLQDVNKGWLQRMRDQAPQRVMDEGAKTAGKIVVGAAGDYANLDALVADLVASMIDPWHQDDTALVVMCGRGLLHDKYFPLVNKAQAPTEMMAADVIQSQKRIGNLPAVTVPFFPANAVMVTSFDNLSLYFQDSARRRTIVDNAKRDRIENYESSNDAYVVEDLGRAAVAENIEIAPAA	5.56223
YP_004306878.1	GPO family capsid scaffolding protein	Burkholderia phage KS14	MQFRKLSLMSLAVAAIALAVTMDANAATLAASAVFNHADALSFLSGHGIAGAAGLGAMAIGSTAAPDATKLAKSKMFRIAVEGATTDGRVIERAWLEQIAANYSPTKYGARVNLEHYRGIVPDGPFKAYGDVLAVETQELTGEFAGKLGLFAQIEPTAELVAMTKAKQKIYTSCEIDPSFADTKQAYLIGLAVTDSPASLGTEILSFAAQNPTASPFSGRKVSPTNLFTVADETVIEFEEAAQPAVLPALLSRVKELLTGASKKQAADDSRFADVAQACEALATHGNEQAATIAALTKQVAELSAAREADRKAFDELQVQLSKTESGVQRPASTGSAGGTVTTDC	5.18173
YP_010083084.1	major capsid protein	Leuconostoc phage phiMH1	MTIQEELAQKQTELRAKIVEARKAVADKADNADSLMTEVRDYESDIKKLKELVDAMPDTLDEEEKGDNKDAGKSTDSQPTPPANPDDNQQRSHEKEKEVRDVPQPVGATPKKEYRDLLNEFLHSKGEKRDGITSTDVGAVIPEEIIYNPEAAIDTVTDLSSLVTKTAVTTAKGTYPILKRASTKLPTVAELAANPELGKPEFTNVEWSVDTYRGYIPVSQESIADAQVDLVALVSNWVNQVKVNTSNEKIAAVLSKFKAKSATSATLVDDLKTIKNTAFDPAYNLSWVVTASAYNALDLLKDTTGRPLLQEEIGSATGTTLFGKPLTVVEDTAFGGAEGVKQLFIGDLKRASLYANRADAAVRWVDNDVYGQLLQGVLRFGVSAADSDAGVFVTITDTPSAS	4.72925
YP_009617263.1	major capsid protein	Mycobacterium virus Wonder	MAGSTVPSTQVALTGDFSAFLTPEQSQDYFAEIEKTSIVQRIARKVPMGPTGISIPHWTGAVSASWTGEAERKPITKGSFGKQELEPVKITTIFAESAEVVRLNPLNYLNTMRTKIAEAIALKFDAAAIHGIDKPSAFKGYLAETTKVVSLADTNLTTASGPQGNAYLAVNNALSLLVNSGKKWTGTLLDNVTEPILNTAVDGNGRPLFVESTYTEQVGAIREGRILGRPTYVADNVVNGTVGNRVVGVMGDFSQVIWGQIGGLSFDVTDQATLDFGEEQGGVWVPKLISLWQHNMVAVRCEAEFAFMVNDKDAFVKLTDQVAGTDPEEE	4.89449
YP_009014852.1	capsid protein	Yersinia phage Yep-phi	MANMNGGQQMGKDQGKGMSAGDKLALFLKVFGGEVLTAFTRTSVTMNKHLVRSIQSGKSAQFPVLGRTKAAYLQPGENLDDKRKDMKHTEKTINIDGLLTADVLIYDIEDAMNHYDVRSEYTAQLGESLAMAADGAVLAEMAKLCNLPAANNENIAGLGKAHVLEVGDQATLQGDQVKLGQAIIAQLTLARAKLTANYVPSSDRVFYTTPDNYSAILAALMPNAANYQALIDPSTGSIRNVMGFEVIEVPHLTAGGAGDNRAEEGVAPTNQKHAFPDTASGDTRVALDNVVGLFNHRSAVGTVKLKDMALERARRANFQADQIIAKYAMGHGGLRPEACGALVFKKA	6.71663
YP_007003510.1	GPO family capsid scaffolding protein	Salmonella phage RE2010	MTVKAKRFRIGVEGATTDGREIQREWLVQMAASYNPTVYTALINLEHIKSYLPESTFNRYGRVTGLVAEEIQDGPLAGKMALYADIEPTDALVELVKKGQKLFTSMEVSTKFADTGKAYLVGLGATDDPASLGTEMLAFSASAAHNPLANRKQNPENLFSEAVETLIELEEVQDEKPSLFARVTALFTKKEQTDEARFSDVHKAVELVASEQQNLSERTDKSLSEQDKRLSELESSLQEQLAAFAELEQKLSSEDSRKDYRQRAPGGDAPAGTLTNC	4.87315
YP_007003511.1	major capsid protein, P2 family	Salmonella phage RE2010	MKKKTRFAFNAYLQQLARLNSVEVEELSSKFTVEPSVQQTLEDQIQQSAAFLTLINITPVTEQSGQLLGLGVGSTIAGTTDTTTKEREPTDPTLMEDVEYKCEQTNFDTVLTYAKLDLWAKFQDFQVRIRNAIVKRQALDRIMIGFNGVKRAKTSNRAENPLLQDVNKGWLQKIREDAPDHVMGSTTKDGATTAGAVKVGKGGDYANLDAVVMDAVNELIDAVYQDDDDLVVVCGRELLSDKYFPLVNKEQDNSEKIAADLIISQKRMGGLQAVRAPYFPANALLITRLDNLSIYWQEDTRRRSVIDNPKRDRIENFESVNEAYVVEDYRCAALVENIEIGDFSAPAAPESGE	4.79138
YP_008130153.1	major capsid protein	Rhizobium phage RR1-A	MPTVLDYLQAPEFADDRLTESINIPPYRTGRPAQLGIFTDEPIATTYVRLGYTSDEITIIPARERGGESNLNMRGDRQGVMIEIPHFPLDDKITPSDLQNLYAWGEEAVFETLAGVVNRKLDSIRSKHDATHAHLDWGALNGMVIDAEGKLLLDLYDKFEIAQTVISFDLNVDTTDVAAKNRQAKAAVRKALRGTSSTGMIALAGPEFFDKYVGHKFVRESLAAYPSGAINPSRDDVQDTFGFAGLRLERIDEEFNYRQPNGTFLARPAVADDEAILIPLGTPHFKRYIAPPDTISDANRAPRPTDKIFISTEELNHGKGEEVHSESNVMPICTRPDLMVKLKIEE	5.00076
YP_008129844.1	major capsid protein	Rhizobium phage RR1-B	MNQRTAAVVDPILSTHARGYRNSTFISSALFPRVTIPNRSMRTIRFGKESFRLLNTRRAPGADRKRIQYGYADDPVSLAQDSLEAVVPTEHQQEAEIIPGIDLAAGAVNMVLDVLDLTLEVDAAKLARDATKYDGNHKLALAGADRWTDPNSDPKSDIDAAKEAIRRSVGRYPNTLALGPNAGNALKNHPKVKEQFKYTSKESITVEMLAAYFDLKKVVVGAAVYLPETADDSALANDVWGDDAILAYVPEQGNNFQVPSYAYTYELNGYPQVNKPYFEDRNGSWIYPTTIERRPTITGAEAGFLLQNAGAAPA	5.68785
YP_009187376.1	N4-gp56 family major capsid protein (endogenous virus)	Enterobacteria phage VT2phi_272	MTTVTSAQANKLYQVALFTAANRNRSMVNILTEQQEAPKAVSPDKKSTKQTSAGAPVVRITDLNKQAGDEVTFSIMHKLSKRPTMGDERVEGRGEDLSHADFSLKINQGRHLVDAGGRMSQQRTKFNLASSARTLLGTYFNDLQDQCAIVHLAGARGDFVADDTILPTAEHPEFKKIMINDVLPPTHDRHFFGGDATSFEQIEAADIFSIGLVDNLSLFIDEMAHPLQPVRLSGDELHGEDPYYVLYVTPRQWNDWYTSTSGKDWNQMMVRAVNRAKGFNHPLFKGECAMWRNILVRKYAGMPIRFYQGSKVLVSENNLTATTKEVAAATNIDRAMLLGAQALANAYGQKAGGHFNMVEKKTDMDNRTEIAISWINGLKKIRFPEKSGKMQDHGVIAVDTAVKL	8.33481
YP_009187387.1	putative outer membrane protein (endogenous virus)	Enterobacteria phage VT2phi_272	MEYGFAIYNRNNVNVTGVLTPVFFLDRFTAESGSKTYTNKPDGKSLQAVCCLFPWNNVFADRKVPKITINGNTVTWSNLEQGMGSYIYTFWG	8.63762
YP_009187389.1	Ail/Lom family outer membrane beta-barrel protein (endogenous virus)	Enterobacteria phage VT2phi_272	MKSIATLVVCAISGIACVNLSAHAAEGNHTISLGYAHFQFPGLKDFVKDATAHNRETFSHFVNRNYFSSLGEYTDGRVSGYEGKDKNPQGINIRYRYEITDDFGVITSFTWTRSLTNSQTFIDVQSADHTRKIKNPAASARTDIRANYWSLLAGPSWRVNQYMSLYAMAGMGVAKVSADLKIKDNINSSGGFSESNSTKKTSLAWAAGAQFNLNESVTLDVAYEGFGSGDWRTSGVTAGIGLKF	8.77008
YP_007003622.1	minor capsid protein E	Riemerella phage RAP44	MINANNIIPEFSQANLEAVLNAYPLGEFQYRNLFPLEFNPTLNFASIEGSMGAKIMADIVAIGSKASRKGRDFVESIKGEIPKIEIARDKDEKDLLRIQQLRNSVALYPQNQAIKNQLIDKIYEDVTFAVDGVNARLEWVAKQLISNGKFKTTVKNNAGGVANVEIDFKIKTQNAKKNWFSAADADPIKEITDLQSEARGKGYRYTTITLERDVLDVLLANPLVRQFVHGIPVNSSTVLPNITVEQLNAQLQGKGLPTFRLVESFVAHENKAGQVEATNGWEAGNILFSVSPILGTTQYTTTTEFNMNFPDVMSKAVKDDFILVKTFGHQDPISISTKGTAFAVPVLNNTRQNLILKTKF	7.77767
YP_009013321.1	putative integral membrane protein	Pseudomonas phage PA1/KOR/2010	MDLREVQDMLPDTVRDMAGRIGLPATLVVVEQLGGTSWRIAEGRARRGEARRAALAELVGSDIEEQLHTHYRGEEIYVARCHKALVRWRDLEIVERFEQGLRDGQTARSLLSDLARQYNLSDRWIWEIVNRPSEPAPQQSTLFH	5.8275
YP_009013331.1	minor capsid protein	Pseudomonas phage PA1/KOR/2010	MATPTEADLRAIFAMRPEAAIEYLERKGFAITWNWHDVDAATHARALTVAKAARLDVLQDIRDALVDNLERGGTLRDFQRNLRPILEAKGWWGRQIVVAPDGGAEVAQLGSPRRLETIYQTNVQSAYMAGRYAAAYEARETHPYWMYVAVMDSVTRPSHAALHGKVFRWDDPIWQHIMPPNGYNCRCRIVPLTAAAVRRRGLTVESSVGKTGQVTVETGVDKRTGEIREQTLTTLETTDRAGRKIQFRPDAGFDGSPIQSALMDQVLYNKAERTLGAPAALGEVQDVLLDPVRQRAWQAFVDRSTSPQGQTMSVGVLDPTDITYAAAQGAQLQAGVVSASDTVIRNSPVAREQLANLPQRLAQPAMVLWERGSESLVYVVQDGDSTLAVRLRGGVYGPGQMENISQVTEVTMESIDDGLALGRYRRVR	6.63113
YP_007011067.1	putative major capsid protein	Liberibacter phage SC1	MATKEQLATANIYEFKKHVELALQETKSKLRPTVTEQATEGEASALVEVFKPTEAHEIVGDMPDTIYNATDQDRRWVGHSQFGWAERIDPFATLDSGINPLLPYASLATAAMHRKQDEAILKGMLGVNKKGKIGAETEFFSKENILSAVEGDDFFKTFIGQLITAKSIFRKRYIDVDSEQVYVLIPSDVWASLFALERATSKDYINTAALQAGKIEAFAGVWFINMEKVPGNDLFPAGTKFPGLIDGKVEYPNGKPTVKSSAKFEDTKIKYVLPIYCKSAVVFTQRKAIDVQHSKDPGKWHAPQITLTSSFGATRIEPDKILGIEISKDSLKGVPVLKGTKAA	7.03062
YP_007011109.1	putative major capsid protein	Liberibacter phage SC2	MATKEQLATANIYEFKKHVELALQETKSKLRPTVTEQATEGEASALVEVFKPTEAHEIVGDMPDTIYNATDQDRRWVGHSQFGWAERIDPFATLDSGINPLLPYASLATAAMHRKQDEAILKGMLGVNKKGKIGAETEFFSKENILSAVEGDDFFKTFIGQLITAKSIFRKRYIDVDSEQVYVLVPSDVWASLFALERATSKDYINTAALQAGKIEAFAGVWFINMEKVPGNDLFPAGTKFPGLIDGKVEYPNGKPTVKSSAKFEDTKIKYVLPIYCKSAVVFTQRKAIDGNILKILVNGMPLKSL	6.47347
YP_010079785.1	minor capsid protein	Staphylococcus phage TEM126	MMIKRIEKEINAFIVKYGDFAGVTLQEAKKIIDEFDVKAFQEEAKRLVENKEFSDRANEELKKYNTKMYVSREQMLKIQIEFLIAYATAQTELSMREYFESTAYRVFSDQAGILGEGVQVAKEVIDTIVDTQFHGVVWSERLWTNTEAMKQEVEEIIANVVIRGRHPNEYVKDMRKHLNKFEGTARQKTAAIKSLLYTESARVHAQSSIDSMKEISPEGYYMYIAKIDNRTTKVCKGLNGEIFKVKDAKIGVNFYPMHINCRSDCALLPKSMWPKKPSKKRKTKYFGGKVKSGD	9.17096
YP_010079787.1	major capsid protein	Staphylococcus phage TEM126	MEQTQKLKLNLQHFASNNVKPQVFNPDNVMMHEKKDGTLMNEFTTPILQEVMENSKIMQLGKYEPMEGTEKKFTFWADKPGAYWVGEGQKIETSKATWVNATMRAFKLGVILPVTKEFLNYTYSQFFEEMKPMIAEAFYKKFDEAGILNQGNNPFGKSIAQSIEKTNKVIKGDFTQDNIIDLEALLEDDELEANAFISKTQNRSLLRKIVDPETKERIYDRNSDSLDGLPVVNLKSSNLKRGELITGDFDKLIYGIPQLIEYKIDETAQLSTVKNEDGTPVNLFEQDMVALRATMHVALHIADDKAFAKLVSADKKTDPSPREV	5.20944
YP_010079794.1	membrane protein	Staphylococcus phage TEM126	MGNLANMFRVFGTVGSNMVGGLLTSSFSILIPVIASVVPVVFALLNAIKVLTGGVLALGGAVAIAGAGFVAFGAMAISAIKMLNDGTLQASSATNEYKKALDGVKSAWTDIIKQNQSAIFTTLANGLNTVKTAMQSLQPFFSGISRGMEEASQSVLKWAQNSGVASRFFNMMNTTGVSVFNKLLSAAGGFGDGLVNVFTQLAPLFQWSADWLDRLGQSFSNWANSAAGENSITRFIEYTKTNLPIIGNIFKNVFVGINNLMNAFSGSSTGIFQSLEQMTAKFREWSEQVGQSQGFKDFVSYIQTNGPLIMQLIGNIARGLVAFATAMAPIASAVLRVAVAITGWIANLFEAHPATAQLVGVIITLVGAFRFLIPIILAVSNFMGGGLIGRIIALVSKFGLLRAGLTILKGAFMLLKGPLKIISVIFQLLFGKIGLIRNAITGLVTVFGILGGPITIVIGVIAALIAIFVLLWNKNEGFRNFIINAWNAIKTFMVTVWNVLKTVASVVWNAILKAITTAVTNVYNFIMIVWNQIVAYLQGLWNGIIAIATTVWNLLVIIITTVFTTIMTIVMTIWTAIWTFLSTIWNTIITIATTIWNLLVTVITTVFTTIMTIAMTIWNAIWTFLQTLWNTIVTVATKVWNAITTAISTALQAAWSFISNIWNTIWSFLSSILTTIWNKVVSIFTQVVSTISDKMSQAWNFIVTKGMQWVSTITSTLINFVNRVVQGFVNVVNKVSQGMTNAVNKVKSFVDDFVSAGADMIRGLMRGIGNMARDLAEKAASVAKGALNAAKRALGIHSPSREFMDVGMYSMLGFVKGIDNHSSKVIRNVSNVADKVVDAFQPTLNAPDISSITGNLSNLGGNINAQVQHTHSIETSPNMKTVKVEFDVNNDALTSIVNGRNAKRNSEYYL	10.0661
YP_009792318.1	major capsid protein, P2 family	Cronobacter phage ESSI-2	MQLNQRARDLIGAYSAALCQGYNVQQADRYFSLTDPKETALRLALLEAVEFLNMITCADVDQLSGQVVSVGSSALHTGRKEGGRFMRSVGVDGNDYKLVETDSCAALKWDLLSVWANAGKEENEFFNLVQTFSNQAFALDMLRIGFNGKSVEKTTDPEKNPNGEDVNIGWHERMKGFDAGKQIITDAVVLDDKGDYRSLDAMASDLINAKIPQQYRNDPRLVVLVGADLVAAEQYRLYQSADRPSEKIAAQMLGSTIAGRPAIVPPFMPGKRMVVTPLSNLHIYTQRGTRQRKAEFVDDRKQFENKYLRNEGYAVEVPELYAAIDENAVTIGQVTEPAEG	5.07942
YP_009792320.1	GPO family capsid scaffolding protein	Cronobacter phage ESSI-2	MSQSHLRTDWLCIATEGDTVDGRELKRQWLVDAAETYNRQWYGALIWPEHEKNCGNFGEVLDVMGEEGEDGLYRLYAQIRPNAYLLEANRYDQLIYFSVELTPDGNFRNTGRTYLEGLAVTDRPASVGTTRLRFNRRKANKAGYYGCVITRDGKFIQENEMKKNWQSYFGLKPKTKNFAEGDETETPSGDDQLNVLANAVNELEGRMDTVESQLKELSGDMDKVAEVMDTEDFARLRDNLGTILANFGKLDAKITKLPKRNFGQQDKKPRFNVL	5.25835
YP_007238029.1	major capsid protein, P2 family	Erwinia phage ENT90	MRQNTRFKFNAFMSRLAELNGVDTGDMNKKFTVEPSVTQTLMNRVQESSDFLTRINIVPVAEMKGEKIGIGVTGSIASTTDTAGGDERETADFAALDSDMYECAQVNYDFHIRYNTLDLWARYEDFQARLRDAIVKRQSLDRIMIGFNGTHRAKTSNRAVNPMLQDVAVGWLQKYRDNAPKRVMSNVTLENGTVEDKVLVGKGRTYVNLDALVMDATNTLIEPWYQEDPELVVICGRQLLADKYFPIVNQSQANTEQLAADLIVSQKRIGNLPAVRVPYFPANALMITRLDNLSIYWQEGTHRRLIDEVPKRDRIENYESINEDYVVEDYAAGCLVENIELSDAPVEAKAETPAETPEA	4.86053
YP_007238032.1	GPO family capsid scaffolding protein	Erwinia phage ENT90	MATKAKRFRIAVEGATTDGRKISRDWISQMAASYDPSVYGARINMEHIKSYGPDGTFRRFGDVTAVEAAEITDGPLKGKLALYGWIDPTPELVALTKARQKIYTSIEVNPAFADTGEAYLVGLAVTDDPASLGTEILSFSATAAANPLASRKLHKDNLFTAAEETLIEFTEESDPAPSVLSYVTGLFSRKKKTDSEQFADMGAAVTAVAEKVQQNEEELTQKLSALEAGLTGRLEALEQQSADDRNAFSALKTQLSQNDGASFTRRPAATGSDPKSGAQTDC	4.95207
YP_007003206.1	major capsid protein	Lactobacillus phage LF1	MFKEKIKELLAQLEGKRSLVNEKTTEMRSLLINEEASEDDVNKAKAMRSDINKLNEEIRSIEDDIKLYRAAEKGNPAPEPHEPNGDDGDEKRAFNDFLHPEKRDGGITSTDVSKTIPESIQYNPENEVKSVTDLTQYVTQFQATTASGTYPILKKATAKMATVEELAKNPDLAKPTFTAVDWKVATYRGAIPVSQESIDDSAIDLTGLVARNANEQKINTTNDAISTVLKSFTAKAITGESVDDIKHILNVDLDPAYNKMIVASQSFYQYLDTLKDKNGQYLLHEPITEGSPRILLGVPVVVVEDTLLGASGEAHAFIGDLARGVLYANRKDIQVKWVDDTIYGQYLQAVVRFDTKKADENAGFFATYTASK	4.95177
YP_007003558.1	major capsid protein	Lactobacillus phage Sha1	MANINTMNDAWIAQGQKVSDLNDKLNATLLDDSFDQEQFKAMKQDRDNAVARRDALHEQLEEERKAQEIANMSDKEKVPLDAKEKDIKAEFIKNFKGMIKGDPKVMNLVTSSTDEAGNAIGLTIPQDIQTAINTLVRKYDSLQQYVNREAVSTQTGSRVYEKWTDVTPLADLDDETATIGDNDDPKLSLIKYTIHRYAGITTATNSLLKDTADNILSWLSGWIAKKVVVTRNAKIIAAMNAAPKKPSLAKFDDIITMINTSVDPAIKATSFLMTNTSGLNVLSEVKDAMGRYLLQPDPTQPDQYLIRGKRIVEVADKWLPNVGTASAPAYPLYYGDLSQAVTLFDRENLSLLTTNIGGGAFEKDQTKIRVIDRFDVEATDTDAFVAGSFSKIADQPANFAASSAPTTA	4.93023
YP_007003577.1	integral membrane sensor hybrid histidine kinase	Lactobacillus phage Sha1	MNFNWKYALVNNIDFYPFFIVLALEETYPKSIFADSLWILPVIFIFSLIAHFTLYKPAIKSNPSLDQKHYTSSLLSWLIMIVGVIGIIFAVFYYHFHSPLMWIALLALVLLRDTFANNDL	6.37601
YP_008320309.1	putative coat protein	Puniceispirillum phage HMO-2011	MEMAFTSAAGYGNLPNGNFSPVIYSKQVQLAFRKAAVCEAITNSDYFGEIATMGDSVKIIKEPEITVKAYERGTTITPQDLDDEDFNLTIDKANYFAFKVDDIEEAHSHVNFQSLASDRAAYRLADQFDQDVLGYLSGYKQSALHSSPDTVNTTVNGSKAVSTAGSDELLSSMKLEADDFGGSAGSSIGIQPRLPGASSVPGSGNANPTMVIARMARLLDQQNVDTQGRWLVVDPVFIEVLKDEDSKLLNSDFGGSGLQNGLVVSNLHGFQVYVSNNLPTIGTGSGTVGGTNADNYGVIVAGHSSAVATAEQINKTETYRDPDSFADIVRGMHLYGRKILRPEALVNAKFNLV	4.72503
YP_007501015.1	major capsid protein	Escherichia phage UAB_Phi78	MSTPNNLTNVAVSASGEVDSLLIEKFNGKVNEQYLKGENIMSYFDVQTVTGTNTVSNKYLGETELQVLAPGQSPAATSTQADKNQLVIDATVIARNTVAHLHDVQGDIDSLKPKLATNQAKQLKRMEDEMLIQQMMLGGIANTQAKRTNPRVKGHGFSINVEVAEGEALVNPQYVMAAVEFALEQQLEQEVDISDVAILMPWRYFNVLRDADRIVDKTYTISQSGATIQGFTLSSYNCPVIPSNRFPKYSQGQSHHLLSNEDNGYRYDPLPAMNGAIAVLFTADALLVGRSIDVTGDIFYEKKEKTYYIDTFMAEGAIPDRWEAVSVVTTKRNTTTGAVEGNDGAQHTIVKNRAQRKAVYVKSANPAGAAAANLSAEDLVAAVRAVMANDIKPTAMNPTK	5.39363
YP_007238131.1	major capsid protein	Cronobacter phage ENT39118	MSELALIQKAIEESQQKMSQLFDAQKAEIESTGKVSKQLQSDLAKVQEELTKSGTRLFDLEQKLASGAENPGEKKSFSERAAEELQKSWNGSKGSFDAKTFNKSLGSDSDSAGSLIQPMQVPGIIMPGLRRLTIRDLLAQGRISSNSLEYVREEVFTNNADVVAEKALKPESDITFSKQTANVKTIAHWVQASRQVMDDAPMLQSYVNNRLMYGLALKEEGQLLNGDGTGDNLEGLNKVATAYDTSLNATGDTRADIIAHAIYQVTESEFSASGIVLNPRDWHNIALLKDNEGRYIFGGPQAFTSNIMWGLPVVPTKAQAAGTFTVGGFDMASQVWDRMDATVEVSREDRDNFVKNMLTILCEERLALAHYRPTAIIKGSFSSGS	5.13872
YP_007237606.1	minor capsid protein	Cronobacter phage ENT47670	MFRDIENRYYQIKLALKQLLDGHLVGRERSGNSLYGYILAREGSKPDTLYQVNAGTFIYDMSPQQLSDLLLRIETILDDYLLEGGSKNLWALQYVSDEYQRGTLQAFTNLSAQSAVYEQSTTLQQLLSSPAYQNQVAAAYISTYSEWRGITDAARADLSNIVADAIGRGVNPRETASLISKRLDVSMSRAKTIAQTEQVGALRQAQWSEAEWSKERLGLNTALLWISALKSTTRPWHAARHGKTFTAEEVEDFYAQNGNRYNCYCSQIPVLLNDDGALFNEGLAEKLSKERQKWSGIP	5.75884
YP_004957344.1	capsid protein	Planktothrix phage PaV-LD	MVEIRLDAPAKFRVIRTDDGRLHCEGSFCRDGVLEYRQPDGSIVHELRRPETNAELATVESFKLLPLVIEHPHVGLLNSESYKDYAVGMTDSSACYNKAEGVIEGLVSFFDAKAIALIDSREKEQLSAGYTCDIKQGAGVWNGQHYDREQINVRANHLALTSRGRAGEDARLRLDSAAGIGQAVAGQAVENPSNPNKTKDNGDNEQRMAIIRCDGVEYSGIPEVFASISGTRFRELKELKERHDSLVTRFDATIRENRKLEAAQENYQFRLDNLEIIVDNADNVLGELGYYRNDMGQYVRVDGGKKKMMSLVPEDEEMMEDEDNEDEEMMEDEEVMEEKETMTSRKKKKSKPRADGDDEGESDYRGDSIGDLLAIWKEADDLLPGFSNTRFDSSFSVSDIKRTLLAEIEPNMDLTFRSDSYVDGVFAYIQENYDSSPTDPGDEEEGDEDDEEEDDGDSEEFSHRLDSVLKRPAQSTYGDELTEWERRRVDAYKQPLTIGKTRTGFTR	4.54387
YP_004957346.1	capsid protein	Planktothrix phage PaV-LD	MMNFSGTTRLDADEIGTFFGSLMDLEAQIDKEFDLADYPFAAGVICPLNIQNKPWAKTWGYRWLRHVGQFKLIRNYTTDLPEVELVYGEMKMPIHKWGQGYSVSEDDIAAVSRMGESIEEDKIWTIQEAAQQKINQLVANGDLETGMPGFLNHPQALRSYAPFPLNGSATSQQKLSVLNDCVNAPTRLTNNREKPDTLLMDSETYEHLSSDIIQIGTSALDRTVLEHFLKVNPNIKEVGVVSEMAPDYLESIGLAPTRFIQAFRRDPKKVSAKIYQPLKWTDTRPIGVDSFWRGAKFKFGGIDLKRPFSMHVVVLPE	5.49781
YP_004414928.1	putative small outer capsid soc protein	Shigella phage Shfl2	MASTRGYVNIKTFEQKLDGNKKIEGKEISVAFPLYSDVHKISGAHYQIFPSEKAAYSTVYEENQRTEWITANEDLWKVTGE	5.66474
YP_004414929.1	putative small outer capsid protein soc.1	Shigella phage Shfl2	MKFDFYAWQKAGRPASRAFGSDGYNIRAHWKFNAPDDYSPVVINGDVVILTKIGYFNVPREFIINNHVI	9.15619
YP_004414930.1	putative small outer capsid protein soc.2	Shigella phage Shfl2	MARLNKRQLKKAHKKRIDQLFKNYDKELTYELLSNQLHKAYTIKTGHIQLGKVHEEALKLIIEHSK	9.9392
YP_004415067.1	capsid protein	Shigella phage Shfl2	MTIKTKAELLNKWKPLLEGEGLPEIANSKQAIIAKIFENQEKDFQTAPEYKDEKIAQAFGSFLTEAEIGGDHGYNATNIAAGQTSGAVTQIGPAVMGMVRRAIPNLIAFDICGVQPMNSPTGQVFALRAVYGKDPIASGAKEAFHPMYGPDAMFSGQGAAKKFPALAASTETTVGDIYTHFFQDTGTVYLQASAQVTISASATDAAKLDAEIKKQMEAGALVEIAEGMATSIAELQEGFNGSTDNPWNEMGFRIDKQVIEAKSRQLKAAYSIELAQDLRAVHGMDADAELSGILATEIMLEINREVVDWINYSAQVGKSGMTLTPGSKAGVFDFQDPIDIRGARWAGESFKALLFQIDKEAVEIARQTGRGEGNFIIASRNVVNVLASVDTGISYAAQGLATGFNTDTTKSVFAGVLGGKYRVYIDQYAKQDYFTVGYKGPNEMDAGIYYAPYVALTPLRGSDPKNFQPVMGFKTRYGIGINPFAESAAQAPASRIQSGMPSILNSLGKNAYFRRVYVKGI	5.34471
YP_004415068.1	capsid vertex protein	Shigella phage Shfl2	MAKINELLRESTTTNSNSIGRPNLVALTRATTKLIYSDIVATQRTNQPVAAFYGIKYLNPDNEFTFKTGATYAGEAGYVDREQITELTEESKLTLNKGDLFKYNNIVYKVLEDTPFADIEESDLELALQIAIVLLKVRLFSDAAVTSKFESSDSEIADARFQINKWQTAVKSRKLKTGITVELAQDLEANGFDAPNFLEDLLATEMADEINKDILQSLITVSKRYKVTGITDTGFIDLSYASAPEAGRSLYRMVCEMVSHIQKESTYTATFCVASARAAAILAASGWLKHKPEDDKYLSQNAYGFLANGLPLYCDTNSPLDYVIVGVVENIGEKEIVGSIFYAPYTEGLDLDDPEHVGAFKVVVDPESLQPSIGLLVRYALSANPYTVAKDEKEARIIDGGDMDKMAGRSDLSVLLGVKLPKIIVDE	4.71987
YP_008240288.1	major capsid protein	Salmonella virus iEPS5	MAGLYTTYQLLEVQRKLKTLPAFFLQWFPRQINFQEDMIAFDKVIQDVTRVAPFVAPNVQGRVIKESGYNTKTFKPAYVKPKHVIDPNMIIPRQPGEALGTGTLSIAQRRDRVIAYLLMKHRAMHENTWEWMAAQAAQYGYVDVQGQDYPLVRVDFGRDAALTMTTDWTASGVTLMDMIADLRDGQRLVSDKSMSGTVIRDYVFGGDAWDQFVKVGGKELWGKDGLMDSTIRGSETNVTRLWDDVEGVQYMGELVGANGAGRMRIWVNTQKYRDQNDQEQFLMKQKAVMGISSAIEGVRCFGAILDKGAGYQALDYFPKMWDQEDPSVEYLMSQGAPLMVPADPNASFLLTVMS	5.55901
YP_009168470.1	gp23 major capsid protein	Campylobacter phage vB_CcoM-IBB_35	MDKNVSLNEKVESYIKDSKYTALNESEAALMSTLLSNTALASQGALIGESVISSDIAQFTPILMPIVRRVYPALVANQLLGIQPLTMPTGYIYALVNRYTGNKKDGAVSPVSKAQILVFQDTVTKGDTVTGTTSTATGKIIHVEKDGKTALVQLTNDKKFQNEAANKGTNIVNVYSNEATFHKILETYSGPYSTADGEKLAEDMNTVGFGIEKDTVEAKTRKLKAEYTLEMYEDLKNQHGVLADEHLANLIAAEMQTEIDREIINFVNNTATVVADTLSPGHEHKEAGRWEIERYRCNAIKIDLEARNIGLMTRRGSGNTLLVSPKVATMLDQIGTFKFASSSSNIATDVFTGNVGTYDGRYNVIVDQYAKSDYITVLYKGSTAQDSLGFFCPYVPLSFQKVMNQESGQPGMIARTRYGLATNPLEPENYARTFGVDLTGTILA	5.45429
YP_008873595.1	major capsid protein	Staphylococcus phage Sb1	MTIEKNLSDVQQKYADQFQEDVVKSFQTGYGITPDTQIDAGALRREILDDQITMLTWTNEDLIFYRDISRRPAQSTVVKYDQYLRHGNVGHSRFVKEIGVAPVSDPNIRQKTVSMKYVSDTKNMSIASGLVNNIADPSQILTEDAIAVVAKTIEWASFYGDASLTSEVEGEGLEFDGLAKLIDKNNVINAKGNQLTEKHLNEAAVRIGKGFGTATDAYMPIGVHADFVNSILGRQMQLMQDNSGNVNTGYSVNGFYSSRGFIKLHGSTVMENELILDESLQPLPNAPQPAKVTATVETKQKGAFENEEDRAGLSYKVVVNSDDAQSAPSEEVTATVSNVDDGVKLSINVNAMYQQQPQFVSIYRQGKETGMYFLIKRVPVKDAQEDGTIVFVDKNETLPETADVFVGEMSPQVVHLFELLPMMKLPLAQINASITFAVLWYGALALRAPKKWARIKNVRYIAV	5.09344
YP_004957434.1	capsid protein	Staphylococcus phage S24-1	MAEKSTKNETALLVAQSAKSALQDFNHTYSKSWTFGDKWDNSNTMFETFVNKFLFPKINETLLIDIALGNRFNWLAKEQDFIGQYSEEYVIMDTVPINMDLSKNEELMLKRNYPRMATKLYGSGIVKKQKFTLNNNDTRFNFQTLADATNYALGVYKKKISDINVLEEKEMRAMLVDYSLNQLSESNVRKATSKEDLASKVFEAILNLQNNSAKYNEVHRASGGAIGQYTTVSKLKDIVILTTDSLKSYLLDTKIANTFQVAGIDFTDHVISFDDLGGVFKVTKDIVVSSDESVNFLRAYGDYQTHKGDTIPVGSVFTYDVSKLSEFKDSVEEIKPKSDLYAFILDINSIKYKRYTKGMLKQPFYNGEFDEVTHWIHYYSFKAISPFFNKILITDQDVTPRTE	5.97512
YP_004508477.1	major capsid protein	Synechococcus phage S-CRM01	MSTHQLMEKWAPILDHQDLPKITDPYRRAVTSQLLENQEKFLREQAAMGQSQGLFLAEAPTNSVGADGFQGSAAATGPVAGFDPVLISLIRRSMPNLVAYDVCGVQPMSGPTGLIFSMRSTYNDQNGNEALFDEPDVGFSGSQGAATGATPTESNPGLLATVGSAPGTTPDGSNPGGANYDPLLSNMDGMGKDILEGLGESAGSAFRQMGFMIDKTTVSAKGRALKAQYSMELAQDLRAIQGLDAEAELANILSSEILAEINREIIRTVYRTAVPGAQNNVVTAGTFDLDTDSNGRWAVEKFKGLLFQIERDLNAIGQQTRRNKGNLIICSADVASALTMAGVLDYTPALNANLDVDDTGNCFAGTINKKLKVFIDPYSANISNTHYYVAGYKGTNAYDAGLFYCPYIPLQMVRSVTADTFQPNIGFKTRYGLVANPFAEGRKEQNQGLGRLSDNTNRYYRRVRITNLM	5.07649
YP_007237911.1	phage major capsid protein	Erwinia phage phiEaH2	MILGAAGHGMDLVQAVAHESANPKYDKYMPIAIPGAATLAADYGKDPLVAREYYTNKDYDRNLGLTWTLNVRALETQSKFAETLFPTITVETNDVGITVRTKVTTVTRGILNALLTKDVVEDHRQPLHNALSNHKVLQDDAIRIVPYVMETGDNAEYFIDAGIVPNENVQLGRVPPYPTNYLTFEKERLNLFQLAAHPGIVQEGYDETDEIAPGAALGSLLISVRKPSEDVADGALIKLNVRDMQFATFQRPPEGDGRELVLQFRRTAFSLNAKSLDWKGDDIPALAALAQNQYTLKYSMNITMSLFTNGQYSGRVDVSGKSLTIEGLFDATGNLVDTKTGTGKVIMDGLKLELLGWRFDGTRTNENRRTQGLLLDPIWEQENYKLQYGSPIMTKSPVGVEYDDTERLDDLVSAVNIRNEMLAITQTLSYTEAVKNAFESMITPWDKPAIRGLGRHWVAPWYKESDYNVDQVIQSLDTKDALINARQGLVQRIGDQVTRAIQDSRFMPALRLLTANPDALPKVVIATDEPTAAMLLLTQGDQRLLGDRYEYEVITTNDDRWRIWNAADESWTRRLQWVLKVPTVDDGSYCVLNWGNHFWSPIMVTNINIQRNGATSKELAVQPRNAHICHCPITGLIWIKGITKYVESKLAYNVSVESNGTGATDGGNGGNVGGDTTGAGTGGTGGAGTGS	5.1603
YP_004508382.1	minor capsid protein	Clostridium phage phiCD38-2	MLTSNELQEIPKYFVSLFQTLEDFVIADIARRIAKAGNITDMAEWQLIRAEEIGMADKVIKMKIAEILDISFEAVDKLFEENAVKSIESDSALYEHAKLTPLHLNSSEELKNYVSSAKEQTKGKLKNMTGTLGFCTIKKGKVISKKLTDIYIESLDLAQFQVSTGVLDYKTAVKKAVKRLADSGLRFIDYETGWTNRIDVATRRAVLTGVNQMSQNINNKVINDLDTDIVEVTAHSGARCEGAGIKNHKKWQGKWYSLSGKSTKYPSLKVVTGWGQGDGLGGWNCSHQFHAVIPGISVPAYSKEQLKNIDPPDIGYKGRTYTHYQALQYQRKIETSMRQTKRQLIAYESAGLKDEFTNASIKLQRQKQEYREFSKIAKLRLQNERHQVFGYNKSVSQKAVHASKKERKNG	9.42336
YP_004508385.1	phage coat protein	Clostridium phage phiCD38-2	MSLFDSKIFNGEVFGKYVETVPNLNRDELIRSGAIRRRDDLKAMFSAQSGANYATIPMLGLIDGDPVNYDGQTDIVATTTKTFSQSVIVVGRAKSWVEKDFSQDVTGGVPFMENVGNQVAKYWDNIDQKTLLAVLEGIFAMTGAKNLEFVNNHTFDITKEAETENQKVKAETLNSATQKACGDNKEKFALVIMHSVISTNLENLNLVARLKYTDPQGIQREMKLGTWGGKLVLIDDNMPTREVAESSEGSNDGYTEYTTYVLGENSIDFEDVGAKVPYEMDRAPGKNGGEDYLYSRQRKVFAPYGISFTKKAVATASPTDSELKNGANWELVNDSSDGSKTYIDHKAIPIARIISRG	5.04217
YP_004508388.1	minor capsid protein	Clostridium phage phiCD38-2	MNVHVDINATRIMRAKGLGRGGKAQKFLTHEVRRLSDSYVPKQSGTLKNTAREEVDKIIYIQPYAKPQYYNNAGCGSEGIGAGGKRGKHWEKRMYADKGDELIGSVAKFVGGRRE	9.90623
YP_009637545.1	major capsid protein	Mycobacterium phage BPBiebs31	MATLNELIPNSAGSNHQGRLAHVPSDLLPKEVIGPIFDKAEESSLVLRLGERIPISYGETIIPTTVKNPEVGQVGVGTSNEQREGGLKPLSGTAWDTRSVAPIKLATIVTVSEEFARMNPSGLYTQLQGKLAYAIGRGIDLAVFHGKSPLTGSALQGIDTDNVIANTTNVDYLQEAGDPLLDRLLDGYDLVSANTDVEFNGWAVDPRFRAHLLRAQAYRDANGNVDPSRINLAAQTGDVLGLPAQFGRAVGGDLGAATDTKTRIVGGDFSQLKFGFADEIRIKMSDTATLTDGSASTVSMWQTNQIAILIEVTFGWLLGDKQAFVKFVDDEQP	4.76994
YP_009637640.1	major capsid protein	Mycobacterium phage HelDan	MAGATVPADQVALTGDFSAFLKPEQAQDYFKEIEKTSVVQRIARKIPMGPTGIAIPHWTGAVTASWTGEAERKPLTKGSFGQKELKPVKITTIFAESAEVVRLNPLGYLETMRTKIAEAIALKFDLAAIHGISAPSEFEGYLTETTNEVSLVDTDASTAGSQGNAYLAVNNALSLLVDNGKRWTGTLLDNVTEPILNTAVDANGRPLFVESTYTEQVGAIREGRILGRSTYVADNVVNGTAGNRVVGVLGDFSQVVWGQIGGLSFDVTDQATLDFGEESGGVWVPKLISLWQHNMVAVRCEAEFAFMVNDKDAFVKLTDKVAGA	4.87775
YP_009590867.1	major capsid protein	Mycobacterium phage Optimus	MPKFFGLHFERNAFSMEKHLESLRELRAAAADKVAELKAERQAIADGAKAEKRDALSADETAEFRAKSAAIKAELDKVDDLDEQIRELESEIARSGKLEAETRRVAKVQVTNEHQTYERGNGKSYVQDLLARHFGVDDGSAQERLNRHAQEIRALNRTDGTGGHLVPPVYLMDRFIELARPGRVYANLVPTEALPPGTDSINIPKIATGTSTAIQTADNATISETDLTDTSVSCGVKTIAGAQALSIQALEQSPLNFDEIIFRDLAGDYAVKLDLQVISGSNSGNQVKGVRTGAKTTVTATDTGSQLSKVKTAYAKIADAVQRVHTERFMAPEVIVMHPRRWAAFQAVFTNNDVPFGAASGSASLPQLGAFNGVVPAGYVGQLHGLPVVTDPNLPTTLGDGTNEDVIHVLRVSDLLLFESAIRTRTLEQTRADNLSVLLQVYGYLAFTSERHPKSVVEISGSALTAPSF	5.65599
YP_009607574.1	major capsid protein	Mycobacterium phage Timshel	MAAGTDFAVNHSQIAQTGDSMFQGTLEPEEAQDYFAVAEKTSIVQKLARKIPMGTTGVKIPHWTGDVAAQWIGEGDMKPITKGDFGVKQVEPHKIATIFIASAETVRANPHNYIGTMRSKIGTAIALTFDSAALWGTDSPFDKYLAQTTKAVSLSDPDGAGTDETLTAYDALGVIGLGLLVNDGKKWNGTLLDDIAEPILNGAKDANGRPLFVESTYEGLTAPYREGRILSRPTVLSDHVANTALTPDVLGFQGDFSQIVWGQVGGLSFDVSDQATLNLGTKAEPEFVSLWQHNLVAVRVEAEFGLLINDEDAFVKLTA	4.6604
YP_009636181.1	major capsid protein	Mycobacterium phage Baka	MINQCPNSLGNSLKKGVTFSMEKHLEELRALRAAAAEAIATLKAERQAIADGAKAEKRDALSADETAEFRAKSAAIKEELDKVDDLDEQIRELESEIERSGKLEAETRRVAKVQVTNEHLTYERGNGKSYVQDILARHFGVDDGTAQERLNRHAQEARALNRTEGTGGYLVPPVWLMDRFIELARPGRVYANLCPSEALPPGTDSISIPKIATGTSTAIQTADNATISETDLTDTSVSCGVKTIAGAQALSIQALEQSPLNFDEIIFRDLAGDYAVKLDLQVISGSNSGNQVKGVRTGTKTMVTATDTGSQLSKVKTAYAKIADAVQRVHTERFMAPEVIVMHPRRWAAFQAVFTSNDVPFGAASGSASLPQLGAFNGVVPAGYVGQLHGLPVVTDPNLPTTLGDGTNEDVIHVLRVSDLLLFESGIRTRTLEQTRADNLSVLFQVYGYLAFTSERHPKSVVEISGSALTAPSF	5.45458
YP_009591172.1	major capsid subunit	Mycobacterium phage Bask21	MPSTAQLEAQGRQLAKSIKDINADETKTAAEKKEALAKIEPDFKAHQAEVEAHERAQEMLKSLGGADAAKDGLDNDIPEVEVRNLKQIRKHLARAVIMNPELKNATSFEKGTKFDVSFNVSAKAADPGTAAAELMGAFADGETAPAAIGQNPFGSTGTFAPGILPTFLPGIVEQLFYELSLADLISSRPVTSPNLSYLTESAAHNNAAAVAEAGTYPFSSEEFARVYEQVGKVANALTITDEGLRDAPELFNFVQGRLLEGIQRKEEVQLLAGGGYPGVNGLLQRSTGFTASSASSLFGATSATVSNVKFPADGTNGAFVGQDTVASLKYGRVVTGAAGEGSGVAGSYPTAAEIAENVFDAFVDIQLTLFQTPNAVVMNPRDWELLRLTKDANGQYMGGNFFGNAYGNPVNGGKNIWGVPVVTTPLIPLGTILVGHFAPSVIQTARREGVTMQMTNSNGTDFVDGKVTVRAEERLGLLVYRPSAFQLIQLKKGATGA	5.12261
YP_009636419.1	major capsid protein	Mycobacterium phage DLane	MAFNNFIPELWSDMLLEEWTAQTVFANLVNREYEGTASKGNVVHIAGVVAPTVKDYKAAGRQTSADAISDTGVDLLIDQEKSIDFLVDDIDRVQVAGSLEAYTRAGATALATDTDKFIADLLVDNGTALSGSAPTDADDAFDLIAKALKELTKANVPNVGRVVVVNAEMAFWLRSSGSKLTSADTSGDAAGLRAGTIGNLLGARIVESNNLRDTDDEQFVAFHPSAAAYVSQIDTVEALRDQDSFSDRIRALHVYGGKVVRPTGVVVFNKTGS	4.53817
YP_009636534.1	major capsid protein	Mycobacterium phage Hammer	MAVNADRTVPFLGVNDPNVAQTGDSMFEGYLEPEQAQDYFAEAEKTSIVQQFAQKIAMGTTGQKIPHWTGDVSASWIGEGDMKPITKGDMTSQTIAPHKIATIFVASAETVRANPANYLGTMRTKVATAFAMAFDAAALYGDGSPFPTFINQTTKELSIAGDTDTTVYDALAVDGLKLLVNNGKKWTNTLLDDVSEPILNGAKDKNGRPLFIESTYGEAASPFRQGRIVARPTILSDHVVRPVAAAGEVAAHQILGFQGDFTQLLWGQVGGLSFDVTDQATLNLGTPASPNFVSLWQHNLVAVRVEAEYSFHCNDAESFVRLTDLEAA	4.73281
YP_009636628.1	major capsid protein	Mycobacterium phage Ibhubesi	MAFNNFIPELWSDMLLEEWTAQTVFANLVNREYEGIANKGNVVHIAGVVAPTVKDYKAAGRQTSADAISDTGVDLLIDQEKSIDFLVDDIDRVQVAGSLEAYTRAGATALATDTDKFIADMLVDNGTALTGSAPTDADDAFDLIASALKELTKANVPNVGRVVVVNAEMAYWLRSSGSKLTSADTSGDAAGLRAGTIGNLLGARIVESNNLRDTDDEQFVAFHPSAAAYVSQIDTVEALRDQDSFSDRIRALHVYGGKVVRPTGVVVFNKTGS	4.48598
YP_009636742.1	major capsid protein	Mycobacterium phage JC27	MATLNELIPNTAGSNHQGRLAHVPSDLLPKEIVGPIFDKAQESSLVLRMGEQIPISYGETVIPTTVKRPEVGQVGVGTSNEQREGGLKPLSGTAWDTRSVSPIKLATIVTVSEEFARMNPSGLYTKLQGDLAYAIGRGIDLAVFHGKSPLTGSALQGIDSDNVVVNTTNVNYLQTGSSPLLDRLLDGYDLVSENTDVEFNGWAVDPRFRAHLLRAQAYRDANGNVDPSRVNLAAQTGDVLGLPAQFGRAVGGDLGAATDTKTRIIGGDYSQLKFGFADEIRIKMTDTATLTDGSSTVSMWQTNQIAILIEVTFGWLLGDKQAFVKFVDDEEPGDD	4.74009
YP_009637453.1	major capsid protein	Mycobacterium phage KSSJEB	MATLNELLPNSAGSNHQGRLAHVPSDLLPKEIVGPIFDKAQESSLVLRMGEQIPISYGETIIPTTVKRPEVGQVGVGTSNEQREGGVKPLSGTAWDTRSVSPIKLATIVTVSEEFARMNPSGLYTKLQGDLAYAIGRGIDLAVFHGKSPLTGSALQGIDTDNVIANTTNVDYLQETGDPLLDRLLDGYDLVSANTDVEFNGWAVDPRFRAHLLRAQAYRDANGNVDPSRINLAAQTGDVLGLPAQFGRAVGGDLGAATDTKTRIIGGDYSQLKFGFADEIRVKMSDTATLTENGGSNRTISMWQTNQIAILIEVTFGWLLGDKQAFVKFVDDVDPN	4.82295
YP_009636836.1	major capsid protein	Mycobacterium phage Lesedi	MATLGELAPDTAGSNHQGRLAHVPSDLLPKEIVGPIFDKAQESSLVLRMGEMIPISYGETIIPTTVKRPEVGQVGVGTSNEQREGGVKPLSGTAWDTRSVSPIKLATIVTVSEEFARMNPSGLYTKLQGDLAYAIGRGIDLAVFHGKSPLTGSALQGIDTDNVIANTTNVDYLQETGNPLLDRLLDGYDLVSANTDVEFNAWAVDPRFRAHLLRAQAYRDANGNVDPSRINLAAMTGDVLGLPAQFGRAVGGDLGAATDTKTRIIGGDFSQLKFGFADEIRVKMSDTATLTDANSKSVSMWQTNQIAILIEVTFGWLLGDKQAFVKFVDDEDPEA	4.73093
YP_009636924.1	major capsid protein	Mycobacterium phage LittleE	MEKHLEELRALRAAAVEAIATLKAERQAIADDAKAEERAALSADETAEFRAKSASIKAELDKVEDLDEQIRELESEIERSGKLEPETKTARKATVEVNEALTYEKGNGQSYFRDLAMQTVGMADESSKERLRRHMIDVESDKEIRKIAKVGEEYRDLDRNNGTGGPPLWMMNRFIELARAGRTYANLCPTEPLPSGTSSINIPKIKSGTSTAVQAGDNTNLSDTTNGSHETDLTDEFVQANVKTIAGQQGVAIQLLDQAAVSVDEFVFRDLAADYANKLNVQVISGTGSNNQVVGVRATSGITQVTATGGANALEKHQIIYQKIADAIQRVHTSRFLEPEVIVMHPRRWASFHAIFAGDDRPLIVPSGPGFNNLGVLTEVASQRVVGQMHGLPVVTDPTLPTTVNTDQDVIHVLRASDLALFESSVRMRALQETRAESLTVLLQVYGYLAFTAGRFPQSVVEISGTALSAPTFA	5.17567
YP_009637147.1	major capsid protein	Mycobacterium phage Mozy	MADISRSEVATLIQEAYANDLLASAKKGSTVLQAFPTVNMGTKTTHLPVLATLPGASWVSESATEPEGVKPTSEATWADRTLVAEEVAVIIPVHENVVDDASTALLEEIAALGGQAIGKKLDQAVIFGTDKPSSWVSPALLPAAVAASQDYTIVPGDANEDDLIGCINRASKAVAAAGYMPDTLLASLGFRFDVANLRDANGNPIFRDESFNGFSTYFNANGAWPVGVAEALVVDSSRVRIGVRQDITVKFLDQATVGSINLAERDMIALRLKARFAYVLGNGATAVGDNKTPVGAVIPDGS	4.59021
YP_009637265.1	major capsid protein	Mycobacterium phage Museum	MATLNELIPNSAGSNHQGRLAHVPSDLLPKEVIGPIFDKAEESSLVLRLGERIPISYGETIIPTTVKNPEVGQVGVGTSNEQREGGLKPLSGTAWDTRSVAPIKLATIVTVSEEFARMNPAGLYTQLQGKLAYAIGRGIDLAVFHGKSPLTGSALQGIDTDNVIANTTNVDYLQEAGDPLLDRLLDGYDLVSANTDVEFNGWAVDPRFRAHLLRAQAYRDANGNVDPSRINLAAQTGDVLGLPAQFGRAVGGDLGAATDTKTRIVGGDFSQLKFGFADEIRIKMSDTATLTDGSASTVSMWQTNQIAILIEVTFGWLLGDKQAFVKFVDDEQP	4.76994
YP_009605012.1	major capsid protein	Mycobacterium phage Rey	MANAFIKPPVIIASILGQLQHELVLPNYVFKNGYGDVAHKFNDTITIRIPVPTIAHTRGLRATGAARNMIASDLTEVTVDIKLTDVIYNRIDLTDEERELDVRSFAVDVLPRQVRAVAEQIEDAVSYLITKAPYEKVSQVAEDGIWNGVISNRRFLNEQKVPKDGRVLLVGSAVEEALLLDDRFVRYDSAGEAGASRLQTARIGRLAQYDVVTIDTLPHGDAYLSHPTAYAMLTRSPGRPMTNTVATSTVATENGVQLRWLGDYDATATTERSIVDTWIGVKAVLDPVTANLDDDPRFVRGTRLHLKATSAELTGPATLAGAGATAQLELEDNNGDNRAGDPLVTWSSSDDTKVKVDANGKISRIAAGTATITALVDGLTKTLAVTAS	5.19873
YP_009607942.1	major capsid protein	Mycobacterium phage SirDuracell	MPSTAQLEAQGRQLAKSIKDINADETKTAAEKKEALAKIEPDFKAHQAEVEAHERAQEMLKSLGGADAAKDGLDNDIPEVEVRNLKQIRKHLARAVIMNPELKNATSFEKGTKFDVSFNVSAKAADPGTAAAELMGAFADGETAPAAIGQNPFGSTGTFAPGILPTFLPGIVEQLFYELSLADLISSRPVTSPNLSYLTESAAHNNAAAVAEAGTYPFSSEEFARVYEQVGKVANALTITDEGLRDAPELFNFVQGRLLEGIQRKEEVQLLAGGGYPGVNGLLQRSTGFTASSASSLFGATSATVSNVKFPADGTNGAFVGQDTVASLKYGRVVTGAAGEGSGVAGSYPTAAEIAENVFDAFVDIQLTLFQTPNAVVMNPRDWELLRLTKDANGQYMGGNFFGNAYGNPVNGGKNIWGVPVVTTPLIPLGTILVGHFAPSVIQTARREGVTMQMTNSNGTDFVDGKVTVRAEERLGLLVYRPSAFQLIQLKKGATGA	5.12261
YP_009607745.1	major capsid protein	Mycobacterium phage Switzer	MATLNELLPNSAGSNHQGRLAHVPSDLLPKEIVGPIFDKAQESSLVLRMGEQIPISYGETIIPTTVKRPEVGQVGVGTSNEQREGGVKPLSGTAWDTRSVSPIKLATIVTVSEEFARMNPSGLYTKLQGDLAYAIGRGIDLAVFHGKSPLTGSALQGIDTDNVIANTTNVDYLQEAGDPLLDRLLDGYDLVSANTDVEFNGWAVDPRFRAHLLRAQAYRDANGNVDPSRINLAAQTGDVLGLPAQFGRAVGGDLGAATDTKTRIIGGDYSQLKFGFADEIRVKMSDTATLTENGGSNRTISMWQTNQIAILIEVTFGWLLGDKQAFVKFVDDEDPDA	4.73093
YP_009635428.1	major capsid protein	Mycobacterium phage Backyardigan	MAAGTTFPVNHAQIAQTGDSMFKGYLEPEQAQDYFAEAEKTSIVQRVARKIPMGSTGVKIPHWTGDVAAAWVGEGDMKPITKGDMSVQQVEPHKIATIFIASAETVRANPANYLGTMRVKVGTAIAMAFDEAALHGTDSPFDQFVDQTTKAVDITPAAPATTYDAIGVNALSLLVNDGKKWQATLLDDIAEPVLNGAKDANGRPLFVESTYEGLTTPYREGRILGRTTILSDHVANGTTVGYQGDFTQIVWGQVGGLSFDVTDQATLNLGTPEEPKFVSLWQHNLVAVRVEAEFGLLINDVEAFVKLTNA	4.79629
YP_009635774.1	major capsid protein	Mycobacterium phage George	MATPDLVATTDDFKAFLTPEQSKDYFAKAEKTSIVQKLATKIPMGPTGITIPYWNGAVTAEWVGEGEMKPLTKGSFAKKDLTPVKIAVIFAESAEVVRLNPLQYLETMKTKIAEAFALKFDAAAIHGIDKPTAFKGYLTETSQSVSLNPSAYDAVGVTGLATLVDGGKKWTGTLLDDVAEPILNGAKDLNGRPLFVESLYDNVVNPIREGRILGRPTYINDHVVSAGAPGSRVVGVMGDFSQVVWGQIGGISVDVSQETVLNFGTPEAPNFISLWQHNMLAVRIEAEYAFMVNDKDAFVKITDAPAEEED	4.82198
YP_009635513.1	major capsid protein	Mycobacterium phage Gladiator	MAAGTAFPVNHAQIAQTGDSMFEGYLEPEQAQDYFAEAEKTSIVQQFAQKIAMGTTGQKIPHWTGDVTAQWIGEGDMKPITKGDMTSQNIAPHKIATIFVASAETVRANPANYLGTMRTKVGTAFAMAFDAAALYGDGSPFPTFINQTTKELSIAGDTDTTVYDALAVDGLKLLVNDGKKWTNTLLDDVAEPILNGAKDKNGRPLFIESTYGEAASPFRSGRIVARPTILSDHVVRPVAAADEVAAHQILGFQGDFRQLLWGQVGGLSFDVTDQATLNLGTPQAPNFVSLWQHNLVAVRVEAEYSFHCNDAESFVRLTDLEAA	4.79191
YP_009635607.1	major capsid protein	Mycobacterium phage JHC117	MAGSTVPSTQVALTGDFSAFLTPEQSQDYFAEIEKTSIVQRIARKVPMGPTGISIPHWTGAVSASWTGEAERKPITKGSFGKQELEPVKITTIFAESAEVVRLNPLNYLNTMRTKIAEAIALKFDAAAIHGIDKPSAFKGYLAETTKVVSLADTNLTTASGPQGNAYLAVNNALSLLVNSGKKWTGTLLDNVTEPILNTAVDGNGRPLFVESTYTEQVGAIREGRILGRPTYVADNVVNGTVGNRVVGVMGDFSQVIWGQIGGLSFDVTDQATLDFGEEQGGVWVPKLISLWQHNMVAVRCEAEFAFMVNDKDAFVKLTDQVAGTDPEEE	4.89449
YP_009635853.1	major capsid protein	Mycobacterium phage JoeDirt	MAHIFVKPELVAEIGVKQLQREIVLPSLVWTNPLTNFGGSKNDTITVRVPAITTANSRDLRDSDRSVTTSELVEHSFGVTLDKHIYAALKFTDEQRTLDIRDYTAQVLVPQVSAVAYKLEDYIAQLIENAPYEETILIDPEDTVPAFITADQRLGEAFVPNDQRVLVVGSAVAAALAKDKQFRHADWSGDQANSALREAHVGRLAGMNVIKSLAIAPDKAYVWHKTAFILAYRTPVVPEGAKAGASFSANGVALRWLADYDYSNLGDRTLLDVFTGRKVVTEVDGSFVRAQELQLTADSISIVGGDFALLTTTGTKQLKVRDSNGTDVTARCTFSSSATAKATVSATGKVTGVADGEATITASYVPPQGGAAKTATAKVTVPA	5.60964
YP_009635692.1	major capsid protein	Mycobacterium phage Microwolf	MAGSTVPSTQVALTGDFSAFLTPEQSQDYFAEIEKTSIVQRIARKVPMGPTGISIPHWTGAVSASWTGEAERKPITKGSFGKQELEPVKITTIFAESAEVVRLNPLNYLNTMRTKIAEAIALKFDAAAIHGIDKPSAFKGYLAETTKVVSLADTNLTTASGPQGNAYLAVNNALSLLVNSGKKWTGTLLDNVTEPILNTAVDGNGRPLFVESTYTEQVGAIREGRILGRPTYVADNVVNGTVGNRVVGVMGDFSQVIWGQIGGLSFDVTDQATLDFGEEQGGVWVPKLISLWQHNMVAVRCEAEFAFMVNDKDAFVKLTDQVAGTDPEEE	4.89449
YP_009635987.1	major capsid protein	Mycobacterium phage PackMan	MAAGTAFEVDHAQIAQTGDTMFKGYLEPEQARDYFAEAEKTSIVQQFAQKVPMGTTGQKIPHWVGDVSAQWIGEGDMKPITKGNMSSQTIAPHKIATIFVASAETVRANPANYLGTMRTKVATAFAMKFDGAAFGDAGSPFPTSLAQTTKSISLVDPGGAGSTGELTVYDAVAVNGLSLLVNDEKKWTHTLLDDKVEPILNGAKDLNGRPLFIESTYGEAASPFRSGRIVARPTILSDHVASGTVLGYMGDFSQIIWGQVGGLSFDVTDQATLNLGTPSEPEFVSLWQHNLVAVRVEAEYALHVNDPQAFVKLTNVVTP	5.06213
YP_009614532.1	major capsid protein	Mycobacterium phage Rockstar	MAGVQVPADQVALTGDFSAFLKPEQAQDYFKEIEKTSVVQRIARKIPMGPTGIAIPHWTGAVTASWTGEAERKPLTKGSFGQKELKPVKITTIFAESAEVVRLNPLGYLETMRTKIAEAIALKFDAAAIHGISAPSEFEGYLAETSNEVSLVDTAQGTAGAQGNAYLAVNNALSILVDNGKRWTGTLLDNVTEPILNTAVDANGRPLFVESTYTEQVGAIREGRILGRPTYVADNVVNGTAGSRVVGILGDFSQVVWGQIGGLSFDVTDQATLDFGEVQGGVWVPKLISLWQHNMVAVRCEAEFAFMVNDKDAFVKLTDKVDSAVTPEGDDD	4.74388
YP_009636071.1	major capsid protein	Mycobacterium phage RockyHorror	MADISRSEVATLIQEAYANDLLASAKKGSTVLQAFPTVNMGTKTTHLPVLATLPGASWVSESATEPEGVKPTSEATWADRTLVAEEVAVIIPVHENVVDDASTSLLEEIAALGGQAIGKKLDQAVIFGTDKPSSWVSPALLPAAVAANQDYTIVPGDANEDDLIGCINRASKAVAAAGYMPDTLLASLGFRFDVANLRDANGNPIFRDESFNGFGTYFNANGAWPVGVAEALVVDSSRVRIGVRQDITVKFLDQATVGSINLAERDMIALRLKARFAYVLGNGATAVGDNKTPVGAVVPDGS	4.59021
YP_009613911.1	major capsid protein	Mycobacterium phage Yoshi	MVALATGTFQLPKHLVPGVWQKAQGQSVLARLSMAEPQEFGEQQYMTLTAPPRGEVVGEGAQKSESTATFAPVTAIPRKVQVTQRFSQEVKWADESRQLGVLQTMADLSGVALGRALDLIGIHGINPLTGAALSGSPAKILDTTNIVELTTGTSAKPDLAVEAAVGLVLGDNLSPDGVALDNTFSFMLATQRDSQGRKLYPELGFGTDVASFAGLNAAVSDTVRGGPEAVTASTGVYRTTNPNVKAIAGDFSAFRWGVQVSIPLELIEFGDPDGLGDLKRQNQIAIRAEVVYGIGIMSTDAFAVVRDADES	4.76963
YP_009208421.1	major capsid protein	Mycobacterium phage Toto	MPSTAQLEAQGRQLAKSIKDINADETKTAAEKKEALAKIEPDFKAHQAEVEAHERAQEMLKSLGGADAAKDGLDNDIPEVEVRNLKQIRKHLARAVIMNPELKNATSFEKGTKFDVSFSVSAKAATPGTAAAELMGAFADGETAPAAIGQNPFGSTGTFAPGILPTFLPGIVEQLFYELSLADLISSRPVTSPNLSYLTESAAHNNAAAVAEAGTYPFSSEEFARVYEQVGKVANALTITDEGLRDAPELFNFVQGRLLEGIQRKEEVQLLAGGGYPGVNGLLQRSTGFTASSASSLFGATSATATNVKFPADGTNGAFVGQDTVASLKYGRVVTGAAGVGSGVAGSYPTAAEIAENVFDAFVDIQLTLFQTPNAVVMNPRDWELLRLTKDANGQYMGGNFFGNAYGNPVNGGKNIWGVPVVTTPLIPLGTILVGHFAPSVIQTARREGVTMQMTNSNGTDFVDGKVTVRAEERLGLLVYRPSAFQLIQLKKGATGA	5.24381
YP_009637730.1	major capsid protein	Mycobacterium virus Mrgordo	MATINELVPNTAGSNHQGRLAHVPSDLLPKEIVGPIFDKAQESSLVLRMGEQIPISYGETIIPTTVKRPEVGQVGVGTSNEQREGGLKPLSGTAWDTRSVSPIKLATIVTVSEEFARMNPSGLYTKLQGDLAYAIGRGIDLAVFHGKSPLTGSALQGIDTDNVIANTTNVDYLQEAGDPLLDRLLDGYDLVSANTDVEFNGWAVDPRFRAHLLRAQAYRDANGNVDPSRINLAAQTGDVLGLPAQFGRAVGGDLGNATDTKTRIVGGDFSQLKFGFADEIRIKMTDTATLTDGSATVSMWQTNQIAILIEVTFGWLLGDKQAFVKFVDDVDPN	4.74978
YP_009591313.1	major capsid protein	Mycobacterium phage Mutaforma13	MAFNNFIPELWSDMLLEEWTAQTVFANLVNREYEGIASKGNVVHIAGVVAPTVKDYKAAGRQTSADAISDTGVDLLIDQEKSIDFLVDDIDRVQVAGSLEAYTRAGATALATDTDKFIADLLVDNGTALTGSAPTDADDAFDLIATALKELTKANVPNVGRVVVVNAEMAFWLRSSGSKLTSADTSGDAAGLRAGTIGNLLGARIVESNNLRDTDDEQFVAFHPSAAAYVSQIDTVEALRDQDSFSDRIRALHVSGGKVVRPTGVVVFNKTGS	4.48598
YP_009608188.1	major capsid protein	Mycobacterium phage Shauna1	MAFNNFIPELWSDMLLEEWTAQTVFANLVNREYEGTASKGNVVHIAGVVAPTVKDYKAAGRQTSADAISDTGVDLLIDQEKSIDFLVDDIDRVQVAGSLEAYTRAGATALATDTDKFIADLLVDNGTALSGSAPTDADDAFDLIATALKELTKANVPNVGRVVVVNAEMAFWLRSSGSKLTSADTSGDAAGLRAGTIGNLLGARIVESNNLRDTDDEQFVAFHPSAAAYVSQIDTVEALRDQDSFSDRIRALHVYGGKVVRPTGVVVFNKTGS	4.48598
YP_009608081.1	major capsid protein	Mycobacterium phage ShiLan	MAFNNFIPELWSDMLLEEWTAQTVFANLVNREYEGTASKGNVVHIAGVVAPTVKDYKAAGRQTSADAISDTGVDLLIDQEKSIDFLVDDIDRVQVAGSLEAYTRAGATALATDTDKFIADMLVDNGTALTGSAPSDADDAFDLIAKALKELTKANVPNVGRVVVVNAEMAFWLRSSGSKLTSADTSGDAAGLRAGTIGNLLGARIVESNNLRDTDDEQFVAFHPSAAAYVSQIDTVEALRDQDSFSDRIRALHVYGGKVVRPTGVVVFNKTGS	4.53817
YP_009637821.1	capsid maturation protein	Mycobacterium phage EricB	MFIGPALSVGEWLKLLQLVFPEVQKRYSESAALGRLFYDSQRSLHHPELPRNERFQSELKWEWFVRNMEPARKELSQADSPPHAPAKLALTAVREVEMGGRRQIIGAVKNDPETRIVQGWARVATGRETCEWCLMLISRGAELNHKGNFAYSSAEAGGLNLDDETVIDLWHEAGMDLEKFREETKDHIEQWHAGCDCLVVPVFDVQNWVGRDAAIRAQQLWIEAGKEATQLIESGKARSKNTNRETLNALRRRLERGEITVPSYASAA	6.03505
YP_009637823.1	major capsid protein	Mycobacterium phage EricB	MAAGTAFPVNHSQIAQTGDSMFEGYLEPEQAQDYFAEAEKTSIVQQFAQKIAMGTTGQKIPHWTGDVTAQWIGEGDMKPITKGDMTSQNIAPHKIATIFVASAETVRANPANYLGTMRTKVGTAFAMAFDAAAIYGDGSPFPTFINQTTKELSIAGDTDTTVYDALAVDGLRLLVNNGKKWTNTLLDDVAEPILNGAKDKNGRPLFIESTYGEAASPFRSGRIVARPTILSDHVVRPVAAAGDVDAHQILGFQGDFRQLLWGQVGGLSFDVTDQATLNLGTPQAPNFVSLWQHNLVAVRVEAEYSFHCNDAESFVRLTDLEAA	4.83866
YP_004678755.1	major capsid protein	Escherichia phage K30	MANMQGGQQLGTNQGKGQSAADKLALFLKVFGGEVLTAFARTSVTANRHMQRQISSGKSAQFPVIGRTKAAYLQPGESLDDKRKDIKHTEKTINIDGLLTADVLIYDIEDAMNHYDVRSEYTSQIGESLAMAADGAVLAELAGLINLADGVNENIAGLGKPSLLEVGAKADLTDPVKLGQAVIAQLTIARAALTKNYVPANDRTFYTTPDVYSAILAALMPNAANYAALIDPERGSIRNVMGFEVVEVPHLTAGGAGDDRPEEGTDASNQKHAFPATGGKVNKENVVGLFQHRSAVGTVKLKDLALERARRAEYQADQIIAKYAMGHGGLRPESAGALVFKAGA	6.19119
YP_008854220.1	major capsid protein	Staphylococcus phage S25-3	MTIEKNLSDVQQKYADQFQEDVVKSFQTGYGITPDTQIDAGALRREILDDQITMLTWTNEDLIFYRDISRRPAQSTVVKYDQYLRHGNVGHSRFVKEIGVAPVSDPNIRQKTVSMKYVSDTKNMSIASGLVNNIADPSQILTEDAIAVVAKTIEWASFYGDASLTSEVEGEGLEFDGLAKLIDKNNVINAKGNQLTEKHLNEAAVRIGKGFGTATDAYMPIGVHADFVNSILGRQMQLMQDNSGNVNTGYSVNGFYSSRGFIKLHGSTVMENELILDESLQPLPNAPQPAKVTATVETKQKGAFENEEDRAGLSYKVVVNSDDAQSAPSEEVTATVSNVDDGVKLSISVNAMYQQQPQFVSIYRQGKETGMYFLIKRVPVKDAQEDGTIVFVDKNETLPETADVFVGEMSPQVVHLFELLPMMKLPLAQINASITFAVLWYGALALRAPKKWARIKNVRYIAV	5.09344
YP_008854044.1	major capsid protein	Staphylococcus phage S25-4	MTIEKNLSDVQQKYADQFQEDVVKSFQTGYGITPDTQIDAGALRREILDDQITMLTWTNEDLIFYRDISRRPAQSTVVKYDQYLRHGNVGHSRFVKEIGVAPVSDPNIRQKTVSMKYVSDTKNMSIASGLVNNIADPSQILTEDAIAVVAKTIEWASFYGDASLTSEVEGEGLEFDGLAKLIDKNNVINAKGNQLTEKHLNEAAVRIGKGFGTATDAYMPIGVHADFVNSILGRQMQLMQDNSGNVNTGYSVNGFYSSRGFIKLHGSTVMENELILDESLQPLPNAPQPAKVTATVETKQKGAFENEEDRAGLSYKVVVNSDDAQSAPSEEVTATVSNVDDGVKLSISVNAMYQQQPQFVSIYRQGKETGMYFLIKRVPVKDAQEDGTIVFVDKNETLPETADVFVGEMSPQVVHLFELLPMMKLPLAQINASITFAVLWYGALALRAPKKWARIKNVRYIAV	5.09344
YP_009637914.1	capsid maturation protein	Mycobacterium phage Benedict	MTPDDYAATAEMITSRVARKIHQFALLFAPTEMSWSEWIRMLQFVYPEIEAGRSDIAKAARLFYDSQRSEHHPTLPRHDRPTEEYRFDWFVQNMEPVRKQMSQMDSRENAVAHMVLRAVREVENAGRRQIIHAVETDPEPQIVKGWARVATGRETCAWCLMLVSRGPVYESARTSGLELDDETAVDLYRSGMDVTEYMNQWHTGCDCKVVPVFNLQNWPGKEAADTALQLWIEAGREAERLIESGEARTENVNRETINALRRRLARGEVNPSQFAAIAA	5.50093
YP_009637916.1	major capsid protein	Mycobacterium phage Benedict	MATPDQVATTEDFKAFLTPEQSKDYFEKAEKTSIVQKIATKIPMGPTGITIPYWNGAVTAEWVGEGEMKPLTKGSFAKKDLTPVKIAVIFAESAEVVRLNPLQYLETMKTKIAEAFALKFDAAAIHGIDKPTAFKGYLTETTQSVSLNPSAYDAVGVDGLATLVNGGKKWTGTLLDDVAEPILNGAKDLNGRPLFVEAVYDNVVNPIREGRILGRPTYVNDHVVSAGAPGSRVIGIMGDFSQVVWGQIGGISVDVSQETVLNFGTPEAPNFISLWQHNMLAVRIEAEYAFMVNDKDSFVKITDAPAPEDAETP	4.81306
YP_009013659.1	major capsid protein	Mycobacterium phage Doom	MATLNELAPNTAGSNHQGRLAHVPSDLLPKEIVGPIFDKAQESSLVLRLGENIPISYGETIIPTTVKRPEVGQVGVGTSNEQREGGTKPLSGTAWDTRSVAPIKLATIVTVSEEFARMNPSGLYTKLQADLAYAIGRGIDLAVFHGKSPLTGSALQGIDTNNVIVNTTNVDYLQTGTTPLLDRFLDGYDLVSANTDVDFNGWAADPRFRARLLRSQAYRDANGNVDPTRINLAASTGDLLGLPVQFGKAVGGDLGAATDSKVRVVGGDFSQLKYGFADEIRVKMSDTATLTDNTSPTPQTVSMWQTNQIAILIEVTFGWLLGDKQAFIKFVDDVKPDDD	4.87626
YP_009016710.1	major capsid protein	Mycobacterium phage Euphoria	MATLGELAPDTAGSNHQGRLAHVPSDLLPKEIVGPIFDKAQESSLVLRMGEMIPISYGETIIPTTVKRPEVGQVGVGTSNEQREGGVKPLSGTAWDTRSVSPIKLATIVTVSEEFARMNPSGLYTKLQGDLAYAIGRGIDLAVFHGKSPLTGSALQGIDTDNVIANTTNVDYLQETGDPLLDRLLDGYDLVSSNTDVEFNGWAVDPRFRAHLLRAQAYRDANGNVDPSRINLAAMTGDVLGLPAQFGRAVGGDLGAATDTKTRIIGGDFSQLKFGFADEIRVKMSDTATLTDANSKSVSMWQTNQIAILIEVTFGWLLGDKQAFVKFVDDEDPEA	4.68632
YP_006561266.1	major capsid protein	Streptococcus phage YMC-2011	MKTSNELHDLWVAQGDKVENLNEKLNVAMLDDSVTAEELQVIKNERDTAKMKRDMFKEQYTEARASEVVNMTEEEKQPLTKNEEEVKDTFVKDFKNLVRGRYQNLLDSKTDASDSAAGLTIPQDIRTAINTLVRQYDSLQEYVNVENVTTLTGSRVYEKWAEITGLSKIDDEAGQIGANDDPKLSLIRYTIKRYAGISTVTNSLLADSAENILAWLSGWIAKKVVVTRNKAILEVIATLPTKPTLAKWDDIIDLEAKVDPAIKQTSFFLTNTSGFTALKKVKNAMGDYLMERDVKSPTGYSIDGFAVKEVSDRWLANGAAGAMPLYFGDLKQAVTLFDRQHLSLLSTNIGGGAFETDTTKVRVIDRFDVVKTDEEAFVPASFKAIADQKANLTPGA	5.01756
YP_009606690.1	major capsid protein	Erwinia phage vB_Eam-MM7	MSLTLANGSRFLLADLTGDIANIPNTYGYVNQLDLFRSVPTSQTSVLLDITDYGISLLDPVDRDTRNAESSAPESLRQVAFPLIYFKHIESITPEQVQGIRQAGTAAELTTEAMVRARKLQKIRMTHDITKEFLLMQALKGKVVDSKGFLWADMYQTFGVEKKTVYFDLDNPDADIDGAVDELVEHMEDTANTGGLTNGEQIIVLVDRAFFRKLTGHAKVREAYMAQQAVTSYGLITGSLKTGRSDGVATATNEFPYRGLVFRQYNGKFTDKRNTVHKLVGINGVEDSVGVGHAFPNTAMLGEANDLYQISYGPANKMGYVNTLGQDLYVFEYAKDRDEGTDFEAHSYMMPICTRPQLLVDVRADKAS	5.1828
YP_007004056.1	conserved hypothetical predicted membrane protein	Escherichia phage Bp7	MALYEPGCMGIDTNFIRRSENAGIIIPSGENMIIKKSWRNIDDCDEGISASTIDWSGCTAEMKQLLIEEYKMGYIVNGWQAEPHKEQTPDPLICYSKKYGFRAWSDEYDKLVGSRFYVWMGILFFPLLGFFLTTDNDLPICVFASAMSAAILGLIASFLWTSVIEVPFRISKVKKVYDDITKKNTLNSFIKECRK	5.53566
YP_007004098.1	conserved hypothetical predicted membrane protein	Escherichia phage Bp7	MINFYGLTESMNDIIRRMGVEYPAQWLFVVTNTWTIV	4.67708
YP_007004099.1	conserved hypothetical predicted membrane protein	Escherichia phage Bp7	MNKFRNAVSDILANITLVLFIVCLLILAIPFGLLFMIIGALSTEKGLEGAEFDKRIQAVHSVIAKMMKVKE	8.97889
YP_007004129.1	immunity to superinfection membrane protein	Escherichia phage Bp7	MEALIVSAGVLGFGSLVIMFIGYFLPWILALLRGTRSNVGIFFLNLLLGWTMIGWVVALIWAIVAERKSNAQIIIVKQ	10.2664
YP_007004152.1	small outer capsid protein	Escherichia phage Bp7	MGGFVNIKTFTHPAGEGKEVKGVEVSVPFEIYSNEHRIANAHYQTFPSEKAAYTTVVTDAADWRTKNAAMFTPTPVV	6.25186
YP_007004185.1	conserved hypothetical predicted membrane protein	Escherichia phage Bp7	MIIVVFIELITAIVCSVCFFLGVWTPGPIFLSFLLIGWVLSTFVGLLKTIKND	5.94326
YP_007004186.1	conserved hypothetical predicted membrane protein	Escherichia phage Bp7	MINKILGYSLALAALLVALYYGVMFGLIQVVLFISDVIMAIHSLVW	6.49418
YP_007004223.1	conserved hypothetical predicted membrane protein	Escherichia phage Bp7	MSKLSIYLLAGAIAVGAYGFISYQSSRIDTLTEELKTTQQTAKQNAEAVEDLRGQYSDIEFRTTEMNARMDKIKVENEKLRKDSKKAHVVASKPGLVEKQINKSFDSFTEDFRSITE	6.61213
YP_007004224.1	conserved hypothetical predicted membrane protein	Escherichia phage Bp7	MIKLSVVVLSIGLLVGCAQDIPVVPKQQLHPSWPQPIAEHNVKWQVKVIDGKAWVGMPFEDSQEHRIWLNDVKRYVQDQKSMLCYYRSGLKEEKCK	8.82531
YP_007004265.1	head outer capsid protein	Escherichia phage Bp7	MAYTVDMAPLAATAVIGATTNFTATGSGAAAEGTESFVWTVDGVPQSSVTAAMDYVAVGPAGSKTIKVVATTTPADGEPETAEAETTLTIQNKTISGVSVTLTPASINVPEGTPASFKADVVGAPAGATFAYSWKKDGSPVVGTTDTLAIDTSTEGSQVIEVSVVVSATDYNPATVTKTGNVTVTAKVAPVPDGELPYVHPLPVRNSAYIWVGWWVMDEIQKMTLEGKDWKTDDPDSPYYLHRYTLQKMITDYPEVDVQESRNGRIIHRTALEAGIIYDYVY	4.43
YP_007004271.1	capsid protein	Escherichia phage Bp7	MKKNALVQKWSALLENEALPEIVGASKQAIIAKIFENQEQDILTAPEYRDEKISEAFGSFLTEAEIGGDHGYDATNIAAGQTSGAVTQIGPAVMGMVRRAIPHLIAFDICGVQPLNNPTGQVFALRAVYGKDPIAAGAKEAFHPMYSPDAMFSGQGAAKSFEALAASKVLEVGKIYSHFFEATGAAHFQAVEAVTVDAAATDAAKLDAAVTALIEAGKLAELAEGMATSIAELQEGFNGSTDNPWNEMGFRIDKQVIEAKSRQLKASYSIELAQDLRAVHGMDADAELSGILATEIMLEINREVIDWINYSAQVGKSGMTNTVGAKAGVFDFQDPIDIRGARWAGESFKALLFQIDKEAAEIARQTGRGAGNFIIASRNVVNVLAAVDTSVSYAAQGLGQGFNVDTTKAVFAGVLGGKYRVYIDQYARSDYFTIGYKGANEMDAGIYYAPYVALTPLRGSDPKNFQPVMGFKTRYGIGINPFADPAAQAPTKRIQNGMPDIVNSLGLNGYFRRVYVKGI	5.17902
YP_009018018.1	membrane protein	Mycobacterium phage Thibault	MSEPSRRIQPIVSSLLELTGVALVIGGVYLLSPVAALILGGFATFFIGMAIDPPKREKGPEQ	6.0715
YP_009018021.1	major capsid protein	Mycobacterium phage Thibault	MEKHLEELRALRAAAAEAIATLKAERQAIADGAKAEKRDALSADETAEFRAKSAAIKEELDKVDDLDEQIRELESEIERSGKLEAETRRVAKVQVTNEHLTYERGNGKSYVQDILARHFGVDDGTAQERLNRHAQEARALNRTEGTGGYLVPPVWLMDRFIELARPGRVYANLCPSEALPPGTDSISIPKIATGTSTAIQTADNATISETDLTDTSVSCGVKTIAGAQALSIQALEQSPLNFDEIIFRDLAGDYAVKLDLQVISGSNSGNQVKGVRTGTKTTVTATDTGSQLSKVKTAYAKIADAVQRVHTERFMAPEVIVMHPRRWAAFQAVFTSNDVPFGAASGSASLPQLGAFNGVVPAGYVGQLHGLPVVTDPNLPTTLGDGTNEDVIHVLRVSDLLLFESGIRTRTLEQTRADNLSVLFQVYGYLAFTSERHPKSVVEISGSALTAPSF	5.30596
YP_004782145.1	capsid decorating protein	Escherichia phage vB_EcoP_G7C	MPTLKIAFNKTTNVAIVLDSDGSVPDGFAEVGTFVHPDATYPDSLVIYHGVRDLLYKRSAEDPAEEGFWPNSIVDMQSITITPQLTIATELLNEVSAIEGEDINWHIDVAGGKAPFTYKWQYKADTDDAVFTDIDSDDNESAATATLTISGVTAASAGTYKVIVTDANGTTVEDTSLLTVSYPEASSLVATPDSLELSVADDTTDGKTVTITALPVGASVGTLSIKTAPDSARATATISGNVLTVKPVAEGEATSVVVTNGTVDVTIAITVAE	4.05121
YP_004782186.1	N4-gp56 family major capsid protein	Escherichia phage vB_EcoP_G7C	MLNYNAPIDGQKSSIDGAGSDQMNTYYWLKKAIIQSRKDQYFMPLANTINMPKNYGKTVKVYEYVPLLDDKNINDQGIDANGATIVNGNLYGSSRDVGNITSKLPLLTENGGRVNRVGFTRLSREGSIHKFGFFYEFTQESLDFDSDDQLKEHLSRELMNGAVQLTEAVLQKDLLAAAGTVLYAGAATSDATITGEGATPSVVSYKNLMRLDQILTENRTPTQTTIITGSKLTDTKVLGGTRVMYVGSELVPELKAMKDLFGNKAFIEVQHYADAGTLMNGEIGCIDKFRIIQVPEMLHWAGAGAQVSTNPGYRSSMVSGEEHYDVFPMLVVGDDSFSTIGFQTDGKSVKFSIMTKMPGRETADRNDPYGETGFSSIKWYYGILVKRPERLALIKTVAPL	5.67962
YP_007004771.1	small outer capsid protein	Escherichia phage wV7	MGGFVNIKTFTHPAGEGKEVKGMEVSVPFEIYSNEHRIADSHYQIFPSEKAAYSDVVSDAATWKTKNAAMFTPTEIGG	5.46819
YP_007004916.1	capsid vertex protein	Escherichia phage wV7	MAKINELLRESTTTNSNSIGRPNLVALTRATTKLIYSDIVATQRTNQPVAAFYGIKYLNPDNEFTFKTGATYAGEAGYVDREQITELTEESKLTLNKGDLFKYNNIVYKVLEDTPFADIEESDLELALQIAIVLLKVRLFSDAASTSKFESSDSEIADARFQINKWQTAVKSRKLKTGITVELAQDLEANGFDAPNFLEDLLATEMADEINKDILQSLITVSKRYKVTGITDTGFIDLSYASAPEAGRSLYRMVCEMVSHIQKESTYTATFCVASARAAAILAASGWLKHKPEDDKYLSQNAYGFLANGLPLYCDTNSPLDYVIVGVVENIGEKEIVGSIFYAPYTEGLDLDDPEHVGAFKVVVDPESLQPSIGLLVRYALSANPYTVAKDEKEARVIDGGDMDKMAGRSDLSVLLGVKLPKIIIDE	4.71987
YP_007004411.1	phage capsid and scaffold protein	Escherichia phage ime09	MASTRGYVNIKTFEQKLDGNKKIEGKEISVAFPLYSDVHKISGAHYQIFPSEKAAYSTVYEENQRTEWITANEDLWKVTGE	5.66474
YP_007004430.1	predicted membrane protein	Escherichia phage ime09	MKIAILVIALGLTGCVAQGPVVNQSDVGKIVNCSSKFYNPNVKCYKEAPKQTVEQMQANFDEAIRPDESAQAYRNSDVITREEKIENYCAELWANWANNYQWRTGKNAPMEYVVNSYNSCVKNLTK	7.54657
YP_007004457.1	predicted membrane protein	Escherichia phage ime09	MYKFRKGLADFLTTVTFFLFMAVGAIFLIPFIAIFFVISLISPEKGLSSSEFNERLDKITNKLNAALSKE	9.22322
YP_007004474.1	predicted membrane protein	Escherichia phage ime09	MKQLIIKRLNLLICCLCVVVAYGYYAINDYMHYKDYNVTVVNTITGTQGKGSSLSFIAVYELKDGYRFSEYISPEMYSSIEKGDNITVSLRPFDVKQTLFDNIVWFFGMVLVQSVCGAYVVCSIIFCVFSKIEIE	5.78869
YP_007004507.1	predicted membrane protein	Escherichia phage ime09	MILKTRWYDLDDGDDGISVDRVDWSGCSEDTKKRLIREFRMGYQAVKPSTVTDDKFVCIQNGRAKLTNADWFTDKKVILWYIISFPVTSFVFCFFGESPVGRTEDWILLIILVNIFTAAVLSGIWCMFIEMPWRLRRQQKIFDEKKYTQNLNNFITECRKLK	8.58596
YP_007004508.1	predicted membrane protein	Escherichia phage ime09	MQKPKLNKVKYSFSESFLIFAVALAAALAGSLIGLTIDCIILNIRSNVSGIVDIIEVWSELHYTIAISLFSFFSIILYFHYDNFKINWQRKKDYKIQLKEYNNYMSYIENESMKEFVNDCRKIK	8.81502
YP_007004551.1	phage major capsid protein	Escherichia phage ime09	MVRRAIPNLIAFDICGVQPMNSPTGQVFALRAVYGKDPIAAGAKEAFHPMYGPDAMFSGQGAAKKFPALAASTETTVGDIYTHFFQDTGTVYLQASAQVTISASATDAAKLDAEIKKQMEAGALVEIAEGMATSIAELQEGFNGSTDNPWNEMGFRIDKQVIEAKSRQLKAAYSIELAQDLRAVHGMDADAELSGILATEIMLEINREVVDWINYSAQVGKSGMTLTPGSKAGVFDFQDPIDIRGARWAGESFKALLFQIDKEAVEIARQTGRGEGNFIIASRNVVNVLASVDTGISYAAQGLATGFNTDTTKSVFAGVLGGKYRVYIDQYAKQDYFTVGYKGPNEMDAGIYYAPYVALTPLRGSDPKNFQPVMGFKTRYGIGINPFAESAAQAPASRIQSGMPSILNSLGKNAYFRRVYVKGI	5.61783
YP_007004552.1	capsid vertex protein	Escherichia phage ime09	MAKINELLRESTTTNSNSIGRPNLVALTRATTKLIYSDIVATQRTNQPVAAFYGIKYLNPDNEFTFKTGATYAGEAGYVDREQITELTEESKLTLNKGDLFKYNNIVYKVLEDTPFADIEESDLELALQIAIVLLKVRLFSDAAVTSKFESSDSEIADARFQINKWQTAVKSRKLKTGITVELAQDLEANGFDAPNFLEDLLATEMADEINKDILQSLITVSKRYKVTGITDTGFIDLSYASAPEAGRSLYRMVCEMVSHIQKESTYTATFCVASARAAAILAASGWLKHKPEDDKYLSQNAYGFLANGLPLYCDTNSPLDYVIVGVVENIGEKEIVGSIFYAPYTEGLDLDDPEHVGAFKVVVDPESLQPSIGLLVRYALSANPYTVAKDEKEARVIDGGDMDKMAGRSDLSVLLGVKLPKIIVDE	4.71987
YP_007004598.1	phage outer membrane lipoprotein Rz1	Escherichia phage ime09	MIKLSAVILSIGLLVGCSTKPLEVKKETVHPNWPVQIKSYDEAKLSWQVKVIDGKAWVGMPFEDSQEFRIWLNDVKRYVHDQKTMICYYRQELKEDKCK	8.75954
YP_007004599.1	predicted membrane protein	Escherichia phage ime09	MQLSNTTTGLLLIVIALGGTSLILKNKIERLETSVVEITKTANENALALNNLRIQYNYIDAMNNKNREAIAAIERENEKLRKDAKKADVVAHKPGLVEKQINNSFNKFAEDIQDLSK	8.89093
YP_007004644.1	predicted outer membrane protein	Escherichia phage ime09	MFSIYFCDEVIMKILNSVLIACAWWVAQVSAVVVGIHIYYEYF	4.64932
YP_009017002.1	major capsid protein	Mycobacterium phage Charlie	MSARLAALKDRADAEAKKARDIAQLAVDNGREMTDDEKADYDASMKALTEILDAVKAVKADEAVLDQAKAFSDSVGVPEDGGDLKARVKSLGLTVVESPEFKAMLKPFGGGQIPSKARIQSDPIKVKSLFTGASSTSAGAFVVNDRTDIVEMLGRKPLTIRNLVSNRRTSSDAVEFVRETSHTNAAAPVAEATSSAMPTAPAGTEGGALVLATGGGYKPEGSWAFEVVQTNVKTIAEWVPVTRRALADVAQLEGLINDELSKDVAEAEEDQILNGNGSGENFTGINNTSGVQTQAWTTDFLTTTRKAITKARTVGRVNPTAWVFNPEDAEMIDLLKDGENRYYYGGPQFIGQRTLWGVPVVESESQAQGTGLLGDFGKAVIWDREDTTVTMSDSHADFFVRNLIAILAEERLAFGVTRPAAFVKVPTSGS	4.88049
YP_009016374.1	major capsid protein	Mycobacterium phage Larva	MADISRNDVATLIQEAYADTLLAAAKQGSTVLSAFPTVNMGTKTTHLPVLATLPEAGWVGESATAATGVKPQSKVTWADRVLVAEEIAVIIPVHENIIDDATVAVLTEVAELGGQAIGKKLDQAVMLGIDKPASWVSPALLQAATAAGQVAQVVDGTANPNDLVGCSNQVAEQIATAGWAPDTLLSSLALRYKVANVRDANGFPIFRDESFNGFRTFFNRNGAWDPDAATAVIADSSRVRIGVRQDIQVKFLDQATLGTGENQINLAERDMVALRLKARYAYVLGNSATAMGANKTPVGAILPAAEADGE	4.77706
YP_009014098.1	major capsid protein	Mycobacterium phage Wile	MAAGTTFPVNHAQIAQTGDSMFKGYLEPEQAQDYFAEAEKTSIVQRVARKIPMGSTGVKIPHWTGDVAAAWVGEGDMKPITKGDMSVQQVEPHKIATIFIASAETVRANPANYLGTMRVKVGTAIAMAFDEAALHGTDSPFDQFVDQTTKAVDITPAAPATTYDAIGVNALSLLVNDGKKWQATLLDDIAEPVLNGAKDANGRPLFVESTYEGLTTPYREGRILGRTTILSDHVANGTTVGYQGDFTQIVWGQVGGLSFDVTDQATLNLGTPEEPKFVSLWQHNLVAVRVEAEFGLLINDVEAFVKLTNA	4.79629
YP_009011773.1	major capsid protein	Mycobacterium phage Lilac	MPSTAQLEAQGRQLAKSIKDINADETKTAAEKKEALAKIEPDFKAHQAEVEAHERAQEMLKSLGGADAAKDGLDNDIPEVEVRNLKQIRKHLARAVIMNPELKNATSFEKGTKFDVSFNVSAKAADPGTAAAELMGAFADGETAPAAIGQNPFGSTGTFAPGILPTFLPGIVEQLFYELSLADLISSRPVTSPNLSYLTESAAHNNAAAVAEAGTYPFSSEEFARVYEQVGKVANALTITDEGLRDAPELFNFVQGRLLEGIQRKEEVQLLAGGGYPGVNGLLQRSTGFTASSASSLFGATSATVSNVKFPADGTNGAFVGQDTVASLKYGRVVTGAAGSGSGVAGSYPTAAEIAENVFDAFVDIQLTLFQTPNAVVMNPRDWELLRLTKDANGQYMGGNFFGNAYGNPVNGGKNIWGVPVVTTPLIPLGTILVGHFAPSVIQTARREGVTMQMTNSNGTDFVDGKVTVRAEERLGLLVYRPSAFQLIQLKKGATGS	5.17679
YP_009017592.1	major capsid protein	Psychrobacter phage Psymv2	MDPEDIKKDDVANQLKLVNASVKELTDKALPAAENALKEAKKAGDLSEKTKNDVDQLLTDLNTQRDLQNQLATQLGEAEQMFARLGNNGGQAPARNRAGDLVIANEAMIELSKSVVSGRRLAIDMPRNALTSFAVNPVDGGTKIITNPNQRLTVRDLLAPGDTEASAVHYLRELLFTNNAAPVAENTTKPYSEITFEEVLSGVKTIAHLMKIAKQTLDDLPQLRSIINGRLLNGLKRVEDTQLLFGSGVGNNLHGIYTQATAFANPSTKTTPSNSLDVMRLAMLQVTLAELSATGHVMHDIDWTDIELIKDANTKGYLFSNPFGTLEARLWGLPVAQTNQAGMLGNFLTGSFADAAQIFDREDANVVVSTENADDFEKNMVSIRAEERLALAVYRPQAFVKGSLTVGP	5.10795
YP_009638100.1	major capsid protein	Mycobacterium phage Cuco	MATPDLVATTEDFKAFLTPEQSKDYFAKAEKTSIVQKLATKIPMGPTGITIPYWNGAVTAEWVGEGEMKPLTKGSFAKKDLTPVKIAVIFAESAEVVRLNPLQYLETMKTKIAEAFALKFDAAAIHGIDKPTAFKGYLTETSQSVSLNPSAYDAVGVTGLATLVDGGKKWTGTLLDDVAEPILNGAKDLNGRPLFVESLYDNVVNPIREGRILGRPTYINDHVVSAGAPGSRVVGVMGDFSQVVWGQIGGISVDVSQETVLNFGTPEAPNFISLWQHNMLAVRIEAEYAFMVNDKDAFVKITDAPAEEED	4.83134
YP_009017150.1	major capsid protein	Mycobacterium phage Trixie	MAAGTAFAVDHAQIAQTGDTMFKGYLEPEQAKDYFAEAEKTSIVQQFAQKIPMGTTGQKIPHWVGDVSAQWIGEGDMKPITKGNMSSQTIAPHKIATIFVASAETVRANPANYIGTMRTKVATAFAMAFDGAALNGIDSPFPTYLAQTTKSVSLADPGGAGVSDLTAYDAVAVNGLSLLVNAGKKWTHTLLDDVVEPILNGAKDKSGRPLFIESTYTEENSPFRLGRIVARPTILSDHVATGTTVGYMGDFRQVVWGQVGGLSFDVTDQATLNLGTPEAPNFVSLWQHNLVAVRVEAEYAFHCNDKDAFVKLTNVVTA	5.35319
YP_009013912.1	major capsid protein	Mycobacterium phage Turbido	MSAGTAFAVDHAQIAQTGDTMFKGYLEPEEAKDYFAVAEKTSIVQQFAQKIPMGTTGQKIPHWVGDVSAQWIGEGDMKPITKGNMSSQTIAPHKIATIFIASAETVRANPANYLGTMRTKVATAFATAFDGAALNGTSSPFPTYLAQTTKSVSLADPGGAGVSDLTAYDAVAVNGLSLLVNAGKKWTATLLDDIVEPILNGAKDKNGRPLFIESTYTDENSPFRAGRIVARPTILSDHVATGTTVGYMGDFRQVVWGQVGGLSFDVTDQATLNLGTPQAPNFVSLWQHNLVAVRVEAEYAFHCNDKDAFVKLTNVVTA	5.50631
YP_009018882.1	major capsid protein	Mycobacterium phage GUmbie	MAFNNFIPELWSDMLLEEWTAQTVFANLVNREYEGIASKGNVVHIAGVVAPTVKDYKAAGRQTSADAISDTGVDLLIDQEKSIDFLVDDIDRVQVAGSLEAYTRAGATALATDTDKFIADMLVDNGTALTGSAPSDADDAFDLIATALKELTKANVPNVGRVVVVNAEMAFWLRSSGSKLTSADTSGDAAGLRAGTIGNLLGARIVESNNLRDTDDEQFVAFHPSAAAYVSQIDTVEALRDQDSFSDRIRALHVYGGKVVRPTGVVVFNKTGS	4.48598
YP_009014183.1	major capsid protein	Mycobacterium phage RidgeCB	MATLNELAPNTAGSNHQGRLAHVPSDLLPKEIVGPIFDKAQESSLVLRLGENIPISYGETIIPTTVKRPEVGQVGVGTSNEQREGGTKPLSGTAWDTRSVSPIKLATIVTVSEEFARMNPAGLYTKLQADLAYAIGRGIDLAVFHGKSPLTGSSLQGIDTDNVIANTTNVDYLQTGTTPLLDRFLDGYDLVSANTDVDFNGWAADPRYRARLLRSQAYRDANGNVDPTRINLAAATGDLLGLPVQFGKAVGGDLGAATDSKVRVVGGDFSQLKYGFADEIRVKMSDTATLTDNTSPTPQTVSMWQTNQIAILIEVTFGWLLGDKQAFIKFVDDEKPGDD	4.82663
YP_009016085.1	major capsid protein	Mycobacterium virus Drago	MADISRSEVATLIQEAYANDLLASAKKGSTVLQAFPTVNMGTKTTHLPVLATLPGASWVSESATEPEGVKPTSEATWADRTLVAEEVAVIIPVHENVVDDASTSLLEEIAALGGQAIGKKLDQAVIFGTDKPSSWVSPALLPAAVAANQDYTIVPGDANEDDLIGCINRASKAVAAAGYMPDTLLASLGFRFDVANLRDANGNPIFRDESFNGFGTYFNANGAWPVGVAEALVVDSSRVRIGVRQDITVKFLDQATVGSINLAERDMIALRLKARFAYVLGNGATAVGDNKTPVGAVVPDGS	4.59021
YP_009591552.1	major capsid subunit	Mycobacterium virus Eureka	MPSTAQLEAQGRQLAKSIKDINADETKTAAEKKEALAKIEPDFKAHQAEVEAHERAQEMLKSLGGADAAKDGLDNDIPEVEVRNLKQIRKHLARAVIMNPELKNATSFEKGTKFDVSFNVSAKAATPGTAAAELMGAFADGETAPAAIGQNPFGSTGTFAPGILPTFLPGIVEQLFYELSLADLISSRPVTSPNLSYLTESAAHNNAAAVAEAGTYPFSSEEFARVYEQVGKVANALTITDEGLRDAPELFNFVQGRLLEGIQRKEEVQLLAGGGYPGVNGLLQRSTGFTASSASSLFGATSATVSNVKFPADGTNGAFVGQDTVASLKYGRVVTGLAGDTDSTAGKYPTAAEIAENVFDAFVDIQLTLFQTPNAVVMNPRDWELLRLTKDANGQYMGGNFFGNAYGNPVNGGKNIWGVPVVTTPLIPLGTILVGHFAPSVIQTARREGVTMQMTNSNGTDFVDGKVTVRAEERLGLLVYRPSAFQLIQLKKGANYSG	5.18149
YP_009793107.1	minor capsid protein	Enterobacteria phage T7M	MANIQGGQQIGTNQGKGQSAADKLALFLKVFGGEVLTAFARTSVTMPRHMLRSIASGKSAQFPVIGRTKAAYLKPGENLDDKRKDIKHTEKVIHIDGLLTADVLIYDIEDAMNHYDVRAEYTAQLGESLAMAADGAVLAELAGLVNLPDGSNENIEGLGKPTVLTLVKPTTGSLTDPVELGKAIIAQLTIARASLTKNYVPAADRTFYTTPDNYSAILAALMPNAANYQALLDPERGTIRNVMGFEVVEVPHLTAGGAGDTREDAPADQKHAFPATSSTTVKVALDNVVGLFQHRSAVGTVKLKDLALERARRANYQADQIIAKYAMGHGGLRPEAAGAIVLPKGVGVIPDPTGVTLSQKTMTLVEGASRALTGTVQPSDANQSLSWSSSAEDVAVWEAGKVVAKGVGTADITATTSNGLTASCKVTVNAATS	6.26665
YP_009793108.1	major capsid protein	Enterobacteria phage T7M	MANIQGGQQIGTNQGKGQSAADKLALFLKVFGGEVLTAFARTSVTMPRHMLRSIASGKSAQFPVIGRTKAAYLKPGENLDDKRKDIKHTEKVIHIDGLLTADVLIYDIEDAMNHYDVRAEYTAQLGESLAMAADGAVLAELAGLVNLPDGSNENIEGLGKPTVLTLVKPTTGSLTDPVELGKAIIAQLTIARASLTKNYVPAADRTFYTTPDNYSAILAALMPNAANYQALLDPERGTIRNVMGFEVVEVPHLTAGGAGDTREDAPADQKHAFPATSSTTVKVALDNVVGLFQHRSAVGTVKLKDLALERARRANYQADQIIAKYAMGHGGLRPEAAGAIVLPKVSE	6.46506
YP_009016002.1	major capsid protein	Mycobacterium virus Perseus	MATINELVPNTAGSNHQGRLAHVPSDLLPKEIVGPIFDKAQESSLVLRMGEQIPISYGETIIPTTVKRPEVGQVGVGTSNEQREGGLKPLSGTAWDTRSVSPIKLATIVTVSEEFARMNPSGLYTKLQGDLAYAIGRGIDLAVFHGKSPLTGSALQGIDTDNVIANTTNVDYLQETGDPLLDRLLDGYDLVSANTDVEFNGWAVDPRFRAHLLRAQAYRDANGNVDPSRINLAAQTGDVLGLPAQFGRAVGGDLGNATDTKTRIVGGDFSQLKFGFADEIRIKMTDTATLTDGSATVSMWQTNQIAILIEVTFGWLLGDKQAFVKFVDDEQP	4.75992
YP_008430764.1	major capsid protein	Mycobacterium phage AnnaL29	MAAGTAFAVDHAQIAQTGDTMFKGYLEPEQAKDYFAEAEKTSIVQQFAQKIPMGTTGQKIPHWVGDVSAQWIGEGDMKPITKGNMGSQTIAPHKIATIFVASAETVRANPANYIGTMRTKVATAFAMAFDQAAINGVDSPFPTYLAQTTKSVSLVDPGGAGVDDLTAYDAIAVNGLSLLVNAGKKWTHTLLDDIVEPILNGAKDKSGRPLFIESTYTEENSPFRLGRIVARPTILSDHVATGSTVGYQGDFRQVVWGQVGGLSFDVTDQATLNLGTPEAPNFVSLWQHNLVAVRVEAEYAFHCNDKDAFVKLTNVVTP	5.23428
YP_009604789.1	major capsid protein	Mycobacterium phage Jebeks	MGVQFPPGAPSLSGDVLSINRFLKDTPWVLRALRTIADEQLVGDKLLTANIDTESGSIGYEQNESIYADRPPQPVTPGGEYPVTPISTGPASTANTVNWGNDALITDVSISRQKYDVVGRAFRKLMNSHIMAVDTVALSAVASSVTQNTDAIASWKATSGVKILRDLMRAATQLTKLKQGYRPNAVFVEPDVFANVVSDDELMKLLPREYPGVESTPVNAGLSSAYMRQIGGFTFITSPNAPTIGKALLCDTTVLGGFANETVPAPGYVSAENGLQAKTMREDQTDGWRIRCRRITVPVILEPGAGWWINGVNA	5.37222
YP_009017070.1	major capsid protein	Mycobacterium phage Redi	MSARLAALKERADATSKKARDAAQAALDNGREMTDDEKAIYDAAMKELAEILESVKAVKADEAVLAQAKAFSDEVGVAEDGGDLKARVKSLGLTVVESPEFKAMLKPFSGGQIPSKARIQSDPIKVKSLFTGASSTSAGAFVVNDRTDIVEMLGRKPLTIRNLVANRRTTSDAVEFVRETSHTNNAAPVAEATSAAAPTAPAGEDGGELVLATGGGYKPEGAWAFEVVTTNVKTIAEWVPVTRRALADVAQLEGLINDELSKDVAEAEENQILNGNGSGENFTGINNTSGVQTQSWSTDFFTTTRKAITKARTVGRVNPTAWVLNPEDAEALDLLKDGENRYYYGGPQFIGQRTLWGVPVVESESQAKGTGLLGDFGKAVIWDREDTTVTMTDSHADFFVRNLIAILAEERLAFGVTRPTAFVKVTLSSGS	4.95221
YP_009014005.1	major capsid protein	Mycobacterium phage Dreamboat	MATLNELLPNSAGSNHQGRLAHVPSDLLPKEIVGPIFDKAQESSLVLRMGEQIPISYGETIIPTTVKRPEVGQVGVGTSNEQREGGVKPLSGTAWDTRSVSPIKLATIVTVSEEFARMNPSGLYTKLQGDLAYAIGRGIDLAVFHGKSPLTGSALQGIDTDNVIANTTNVDYLQEAGDPLLDRLLDGYDLVSANTDVEFNGWAVDPRFRAHLLRAQAYRDANGNVDPSRINLAAQTGDVLGLPAQFGRAVGGDLGAATDTKTRIIGGDYSQLKFGFADEIRVKMSDTATLTENGGSNRTISMWQTNQIAILIEVTFGWLLGDKQAFVKFVDDVDPN	4.82295
YP_009017231.1	MuF-like minor capsid protein	Mycobacterium phage Rumpelstiltskin	MAEDDQDEREDKATLPLIAVPALAAWYATQHVERQEQIAATTTAGLALLWPIINFGDLDGSTPAWLHATTLQIKTGWDESANAAFEYVQQALFANEPDATPPVKAAVKFPAQEIQTAMRVRGPVEVKRQVARAKPESEAMEAGKSASQAVGATKATDGGRSEVLQFVQREAPRRLKRGKAIGYARKTDNNPCYFCAILASQGAVYYKETAFADSSSKLREVKWSSNRDKGARRAFIGDGPAKVHDNCQCTMRPVFSEKDKWDERAKFFLDQWIAHGHAGVGPDGKYRSAEQNFRRNYVSPPPYSADVLDLSERRKIIADVQENRERLLARGFKADSPNVKFIDDSIKRLSIA	8.71881
YP_009017233.1	major capsid protein	Mycobacterium phage Rumpelstiltskin	MAHIFVKPELVAEIGVKQLQREIVLPGLVWTNPLTNFGGSKNDTITVRVPAITTANRRDLRDTDRTVIASELVEHSFGVTLDKHIYAALKFTDEQRTLDIRDYTQQVLVPQVSAVAYELEDYIAELIEGAPYEETILIDPSDTVPSFITADQRMGEAFVPTDGRTLVVGSAVAAALAKDKQFRHADWSGDQANSALREAHVGRLAGMNVIRSLAIAPDKAYLWHRTAFILAYRTPVVPEGAKAGASFSANNVALRWLADYDYSQLGDRTLLDVFTGRKVVTEVDGSFVRAVELQLTASGISIVGGDFALATRTGTRQLKVRDDNGTDVTDRCTFQSATASNATVSASGLVTGVAAGTSVITASYVPPQGGAAKTATATVTVP	5.35484
YP_009017255.1	membrane protein	Mycobacterium phage Rumpelstiltskin	MKILGHKPSEIRKSIAGFAAALLVLLVALPVAGLPVGVAAVVATVTAFLTGVSVYLAKPNVAAVIDGLDVIDPPVEYPPFIEKS	6.53011
YP_009012702.1	major capsid protein	Mycobacterium phage Violet	MATLGELAPDTAGSNHQGRLAHVPSDLLPKEIVGPIFDKAQESSLVLRMGEMIPISYGETIIPTTVKRPEVGQVGVGTSNEQREGGVKPLSGTAWDTRSVSPIKLATIVTVSEEFARMNPSGLYTKLQGDLAYAIGRGIDLAVFHGKSPLTGSALQGIDTDNVIANTTNVDYLQEAGDPLLDRLLDGYDLVSANTDVEFNAWAVDPRFRAHLLRSQAYRDANGNVDPSRINLAAMTGDVLGLPAQFGRAVGGDLGAATDTKTRIVGGDFSQLKFGFADEIRVKMSDTATLTDANSKSVSMWQTNQIAILIEVTFGWLLGDKQAFVKFVDDTDPN	4.75977
YP_007501063.1	small outer capsid protein	Salmonella phage vB_SenM-S16	MSYVNVKTFDHTNADGEVKGMEVSVAFKLYSDVHQIAGSHYQLFPSEKAAYSTVFEEDQRDAWIAKNADMFKGVPPVVPGD	4.95078
YP_007501079.1	immunity to superinfection membrane protein	Salmonella phage vB_SenM-S16	METIVLGTAALGFGSLFLAFLAYFLPWIIALLRGTKSNVGIFFLNLIFGWTFIGWLVALIWAFVAERKNNQPQQIIVIKEAK	9.81971
YP_007501205.1	capsid protein	Salmonella phage vB_SenM-S16	MKKNKLVEKWQPLLENEELPEIVGASKKALIAKILENQEADFKVSPEYRDEKIAQAFGSFLTEAEIGGDHGYDAQNIAAGQTSGAVTQIGPAVMGMVRRAIPNLIAFDICGVQPMNSPTGQVFALRAVYGSDPLADKAKEAFHPMYSPDAMHSGQGAAEKFAKLTAGVAITEGDIVVHDFAETGRAYLQAVVAVTPDAGATDPAKLDAAVVALMEAGQLAEIAEGMATSIAELQEGFNGSQNNSWNEMGFRIDKQVIEAKSRQLKAAYSIELAQDLRAVHGMDADAELSGILATEIMLEINREVVDWINFSAQVGKSGMTQTVGSKAGVFDLQDPIDIRGARWAGESFKALLFQIDKEAAEIARQTGRGAGNFIIASRNVVNVLAAVDTSVSPAAQGLGRGFETDTTKAVFAGVLGGKYRVYIDQYARQDYFTIGYKGANEMDAGIYYAPYVALTPLRGSDPKNFQPVMGFKTRYGIGINPFADSAAQQPKGRIVSGMPSLVNSVGKNAYFRRVYVKGI	5.27281
YP_007501213.1	head outer capsid protein	Salmonella phage vB_SenM-S16	MAFTVTIAPLTPTAVIGATTKFTATGAGAAAAGTESFVWTVDGVPQSSVIATMDYIAASPAGSKVVKVVATTTPAEGEPETAEAQTTITVNNKTMTATGTLSTSTPTVKVGQEYKASANVEGAPSGATFDYLWSTGETTKDITRTATVAGPVSLTCLITVSATDYNNQTITPDAVVITVENNTFPEFTVDISSPSTATVDVPFNLTASINPAIPGATLAYKWDDNSTEATRVVSESTEGLKTYACEVTVSQSGFTDSVKTGNVSVTVEAAEPVVPEECPLIYVHPLPQRHSAYIWVGWWVMDAIQKLTEEGKDWKTATEADTPYYCHLAVLAKMLNDYPEVDVQESRNGYIVHRSALEAGIIYP	4.42944
YP_009604876.1	major capsid protein	Mycobacterium phage Bongo	MANAFIKPPVIIASILGQLQHELVLPNFVFKNGYGDVAHKFNDTITIRIPVPTIAHTRGLRATGADRNMVASDLTEVTVDIKLTDVIYNRIDLTDEERELDVRSFAVDVLPRQVRAVAEQIEDAVSYLITKAPYEKVSLVDEDEIWNGVVSNRRWLNEQKVPKDGRVLLVGSAVEEALLLDDRFIRYDSAGEAGASRLQTARIGRLAQYDVVTVDTLPHGDAYLSHPTAYAMLTRSPGRPMTNTVATSTVATENGVQLRWLGDYDATSTTERSIVDTWIGVKAVLDPVTANLDDEPRFVRGTRIHLKATDAEIEGETVKAGEKLALALEDSNGDNRAGDPLVTWTSGTTAKATIDANGVVTGVAAGTSEITAVVDGLTVKKTITVTA	4.92941
YP_009018524.1	major capsid protein	Mycobacterium phage Akoma	MDPFELPEDLSAIATTAELTELRDQAQAEITVLTARHAAKEKLSPEDVKRLEYLLDSVDKINPAIADRQAEEGQHAADLDSLISRATKKPEPEAPADNAPEAGPEDEDEGDDDGGDTADDAADESADEKDPALVAAGKNGKRPIQFKGGDDAPPAGSPTGNSPAWEMLPSAPGYVEGPVGFREIALGIDSVKVGSRSGLQPTGTRGRFATQALARLKREVTPVNDSHALVAAIEKATSEVPGHGKVDAKALTAAGGWCAPSEQLYDFCDVPEPTDLISLPEITVNRGGIRWPVEPDVSELLTNYAFQFYFTETQLEAEDGDGNPTAVKELIEIPCPDEFQELRLNAIGYGVKAGILQDQGWPELTEWFLRTFAGAHLRGVSWRTINDMVAGSGSPILFNAANSIGAVSSFLNSLALAATNLRVKRGLRRDATIEGVAPSWIHEVIRADLAMMEGKDTKAVSDAEITGWLTARNIYLQYVADWQSRGAGQPGNLNTTQWPGTVNVLLYPAGTWFRAMNPVITLGTMYPLEQLVLNRFTRFFTEDAIMVGKRCNDSINVQIPICANGAIGARESITCPSFDPGDNTFSLTITATGGQYKLKSETLDASTADIAYNADNATIKAALVALDDGFKAADFDVTGTSPKSIKAPKELGTITAVDGTTPPSGGTVTVA	4.51329
YP_009604401.1	capsid protein	Mycobacterium phage Athena	MDPFELPEDLSAIATTAELTELRDQAQAEITVLTARHAAKEKLSPEDVKRLEYLLDSVDKINPVIAERQAEEGKHAADLDSLISRATKKPEPEAPADNAPEAGPEDEDEGDDDGGDTADDAADESADEKDPALVAAGKNGKRPVQFKGGDDAPPAGSQTGNSPAWEMLPSAPGYVEGPVGFREIALGIDSVKVGSRSGLQPTGTRGRFATQALARLKREVTPVTDSHALVAAIEKATSEVPGHGKVDAKALTAAGGWCAPSEQLYDFCDVPEPTDLISLPEITVNRGGIRWPVEPDVSELLTEYAFQFYFTETQLEAEDGNGNPTAVKELIEIPCPDEFQELRLNAIGYGVKAGILQDQGWPELTEWFLRTFAGAHLRGVSWRTINDMVAGSGSPILFNAANSIGAVSSFLNSLALAATNLRVKRGLRRDATIEGVAPSWIHEVIRADLAMMEGKDTKAVSDAEITGWLTARNIYLQYVADWQSRGAGQPGNLNTTQWPGTVNVLLYPAGTWFRAMNPVITLGTMYPLEQLVLNRFTRFFTEDAIMVGKRCNDSINVQIPICANGAIGARESITCPSFDPGDNTFSLTITATGGQYKLKSETLDATTADIAYNADNATIKAALVALDDGFKAADFDVTGTSPKTIKAPKELGTITAVDGTTPPSGGTVTVA	4.54147
YP_009013024.1	major capsid protein	Mycobacterium phage Babsiella	MNRDEQNQGADDERGTAGPTLTHSQSIKRLDEIHARMEELGELDSLTDDEQREFDQLADEFRSVDEHRKRLERAAKLAEVRTGASQVPGRRLRVEAGSSQGSRGDYDRDALLEPDSIEECRFRNPWDLSEVRTYGRDPEEYKTELRARAFSAIEKMQGTSDKVREAATKIIERFDDKHSTLARQCLLTSSPAYMRAWSKMARNPHGAILTEDEKRALNEVRSMGLTDSDGGYLVPFQLDPAVIVTSNGSLNDIRMFARQVIATGDKWNGVTSAAVQWSWDDEFEEVSDDAPTFGQPDIPIKKAQGFVPISIEALADEANVTQTVATLLAEGKDELEAVTLIVGSGVGKEPTGIVTALAGTAAEIAPATAETFAIADVYGVYEQLAARHRKRGSWLANNLIYNKIRQFDTQGGHGLWETIGNGEPSQLLGRPVGEAEAMDATWDGTATADNYVLLYGNFQNYVIADRIGMTVEFIPHLFGSSQRPTGQRGWYAYCRMGADVVNPNAFRLLNVETAS	4.83032
YP_009013049.1	membrane protein	Mycobacterium phage Babsiella	MAMAPPQPPAGWYPDPDGAPTQRYFDGQRWTDQLAPLAAPARPDDGYSTKSSAVAGLLQIFLGWFGLGRFYIGDTTIGAIQLALGIFGWVTTFIFIGWVILFVLSVWVIIEGICMLAGAIPDHDGRKLR	5.02262
YP_009014507.1	major capsid protein	Mycobacterium phage Blue7	MAAGTAFPVNHAQIAQTGDSMFEGYLEPEQAQDYFAEAEKTSIVQQFAQKIAMGTTGQKIPHWTGDVTAQWIGEGDMKPITKGDMTSQNIAPHKIATIFVASAETVRANPANYLGTMRTKVGTAFAMAFDAAALYGDGSPFPTFINQTTKELSIAGDTDTTVYDALAVDGLKLLVNDGKKWTNTLLDDVAEPILNGAKDKNGRPLFIESTYGEAASPFRSGRIVARPTILSDHVVRPVAAADEVAAHQILGFQGDFRQLLWGQVGGLSFDVTDQATLNLGTPQAPNFVSLWQHNLVAVRVEAEYSFHCNDAESFVRLTDLEAA	4.79191
YP_009011347.1	major capsid protein	Mycobacterium phage Bruns	MATLGELAPDTAGSNHQGRLAHVPSDLLPKEIVGPIFDKAQESSLVLRMGEMIPISYGETIIPTTVKRPEVGQVGVGTSNEQREGGVKPLSGTAWDTRSVSPIKLATIVTVSEEFARMNPSGLYTKLQGDLAYAIGRGIDLAVFHGKSPLTGSALQGIDSDNVIANTTNVDYLQETGNPLLDRLLDGYDLVSSNTDVEFNAWAVDPRFRAHLLRAQAYRDANGNVDPSRINLAAMTGDVLGLPAQFGRAVGGDLGAATDTKTRIIGGDFSQLKFGFADEIRVKMSDTATLTDANSKSVSMWQTNQIAILIEVTFGWLLGDKQAFVKFVDDEDPEA	4.73093
YP_009011910.1	membrane protein	Mycobacterium phage Courthouse	MSEPSRRIDIQPIVSGLLQLSGLGMVIGGVYLLFPVAALILAGVAVFAMGWAIDPPNRQKGVKQ	9.69073
YP_009011913.1	major capsid protein	Mycobacterium phage Courthouse	MPKFFGQFPERIAFSVEKHLEELRALRAAAVEAIATLKAERQAIADGAKAEKRDALSAEETAEFRAKSASIKAELDKVEDLDEQIRELESEIERSGRLDERTQKVAKATASVTSVKEPITYARGNGNSYFRDLMRVKTDRDEDGSARERLMRHAVDAKEQRAVPSAGAMDRTDSTGGYFVPPAWLMDQYIELARSGRTYANLTTQQMLPPGTDSLNIPKVLSGTSTAIQTADNAAIQDSAMTDTTVNVPVRTIAGFQDIAIQSLDQSPLNFDEVIFRDLVADYATKVDLQVISGTGSSGQVTGVRATSGIETITATSGSDNVSLLYAKLADAAQRIHTKRFAPPSVIVMHPRRWAYFLAAVDADKRPLVVPSGPSQNAIATFGGVVAEQVVGQMHGLPVVTDPNLPTTLDTNQDVIHVLRASDLWLYESPLRTRVLDEIGSESLTVRLQVYGYVAFTAARHPKSVVEIKGTALATPGFGD	5.40979
YP_009016896.1	major capsid protein	Mycobacterium phage DeadP	MAFNNFIPELWSDMLLEEWTAQTVFANLVNREYEGTASKGNVVHIAGVVAPTVKDYKAAGRQTSADAISDTGVDLLIDQEKSIDFLVDDIDRVQVAGSLEAYTRAGATALATDTDKFIADLLVDNGTALSGSAPTDADDAFDLIATALKELTKANVPNVGRVVVVNAEMAFWLRSSGSKLTSADTSGDAAGLRAGTIGNLLGARIVESNNLRDTDDEQFVAFHPSAAAYVSQIDTVEALRDQDSFSDRIRALHVYGGKVVRPTGVVVFNKTGS	4.48598
YP_009013560.1	major capsid protein	Mycobacterium phage Dori	MGTAPCALTVRCSESSCWLRAEERSDNRTPKYPRHRSIAVKFKLPDQLPATVAELNELADQATAEIRIFQARADAKDDFTPEELERFEYLLDSRDKITAERDTLEASTAEDAEKLSKLLDRSAAETKTAAPDEAAESSDADADGDSDEDGEGGAASDVVAEAEAATKAAAEEPQPVAASAKQSVSFAGATRGHDSVPDAPSGSDDDAPLKRWTMLTSAPKYAELGMNGPVSTREIAEAIVSVQPGQRTGRQATGQRFFEGDLRASQALAKLERPQGKVAQTAEELFAMLDKAASEIPGHGKVSAKTLVAAGGWCAPSEQLYDFCPTAAAGNLISLPEAAIKRGGIIFPAEPDFSALQSGFHFTEPQLEAVDAQGKPTAIKEFVEIPCPDEMIEYRLEAIGWAVKAGILQKQAWPELIQKFLDEFMVAHQYRVSALTVQKMLGESSAAKLVPTDAVLGATTGILNGLHVRARNLQLKHRIETIEGVAPVWFRDVLRADLANREGKEFLAVSDAEIDSWLAVRGIYLQYEGTWQSHAAGKPGHSDTAWWPDSVDVILYPAGTFFRSLDNVITLGVQYPIEMVQENRYSEGFVEDSFLVGKRCYESHLIRIPLCVNGAVGAREQIVCGTP	4.79775
YP_009011246.1	major capsid protein	Mycobacterium phage Gadjet	MDPFELPEDLSAIATTAELTELRDQAQAEITVLTARHAAKEKLSPEDVKRLEYLLDSVDKINPAIADRQAEEGQHAADLDSLISRATKKPEPEAPADNAPEAGPEDEDEGDDDGGDTADDAADESADEKDPALVAAGKNGKRPIQFKGGDDAPPAGSPTGNSPAWEMLPSAPGYVEGPVGFREIALGIDSVKVGSRSGLQPTGTRGRFATQALARLKREVTPVNDSHALVAAIEKATSEVPGHGKVDAKALTAAGGWCAPSEQLYDFCDVPEPTDLISLPEITVNRGGIRWPVEPDVSELLTNYAFQFYFTETQLEAEDGDGNPTAVKELIEIPCPDEFQELRLNAIGYGVKAGILQDQGWPELTEWFLRTFAGAHLRGVSWRTINDMVAGSGSPILFNAANSIGAVSSFLNSLALAATNLRVKRGLRRDATIEGVAPSWIHEVIRADLAMMEGKDTKAVSDAEITGWLTARNIYLQYVADWQSRGAGQPGNLNTTQWPGTVNVLLYPAGTWFRAMNPVITLGTMYPLEQLVLNRFTRFFTEDAIMVGKRCNDSINVQIPICANGAIGARESITCPSFDPGDNTFSLTITATGGQYKLKSETLDATTADIAYNADNATIKAALVALDDGFKAADFDVTGTSPKTIKAPKELGTITAVDGTTPPSGGTVTVA	4.51329
YP_009638190.1	major capsid protein	Mycobacterium phage Jeffabunny	MAAGTAFPVNHSQIAQTGDSMFEGYLEPEQAQDYFAEAEKTSIVQQFAQKIAMGTTGQKIPHWTGDVTAQWIGEGDMKPITKGDMTSQNIAPHKIATIFVASAETVRANPANYLGTMRTKVGTAFAMAFDAAAIYGDGSPFPTFINQTTKELSIAGDTDTTVYDALAVDGLRLLVNNGKKWTNTLLDDVAEPILNGAKDKNGRPLFIESTYGEAASPFRSGRIVARPTILSDHVVRPVAAAGEVAAHQILGFQGDFRQLLWGQVGGLSFDVTDQATLNLGTPQAPNFVSLWQHNLVAVRVEAEYSFHCNDAESFVRLTDLEAA	4.91226
YP_009013471.1	major capsid protein	Mycobacterium phage Kugel	MGFSADHSQIAQTKDTMFTGYLDPVQAKDYFAEAEKTSIVQRVAQKIPMGATGIVIPHWTGDVSAQWIGEGDMKPITKGNMTKRDVHPAKIATIFVASAETVRANPANYLGTMRTKVATAIAMAFDNAALHGTNAPSAFQGYLDQSNKTQSISPNAYQGLGVSGLTKLVTDGKKWTHTLLDDTVEPVLNGSVDANGRPLFVESTYESLTTPFREGRILGRPTILSDHVAEGDVVGYAGDFSQIIWGQVGGLSFDVTDQATLNLGSQESPNFVSLWQHNLVAVRVEAEYGLLINDVNAFVKLTFDPVLTTYALDLDGASAGNFTLSLDGKTSANIAYNASTAAVKSAIVAIDDGVSADDVTVTGSAGDYTITVPGTLTADFSDLTDGEGASISVVSVG	4.6001
YP_009018800.1	major capsid protein	Mycobacterium phage LHTSCC	MAKGTTFQVDHAQIAQTGDSMFKGYLEPEQAQDYFAEAEKTSIVQRVARKIPMGSTGVKIPHWTGDVAAAWIGEGDMKPITKGDMSVNQVEPHKIATIFIASAETVRANPANYLGTMRVKVGTAIAMAFDEAALHGTDSPFDQFVDQTTKSVDITPAAPATTYDAIGVNALSLLVNDGKKWQATLLDDIAEPVLNGAKDANGRPLFVESTYEGLTTPYREGRILGRTTILSDHVAKGTTVGYQGDFTQIVWGQVGGLSFDVTDQATLNLGTMEEPKFVSLWQHNLVAVRVEAEFGLLINDVEAFVKLTNA	4.87345
YP_009013208.1	capsid protein	Mycobacterium phage SG4	MAFNNFIPELWSDMLLEEWTAQTVFANLVNREYEGTASKGNVVHIAGVVAPTVKDYKAAGRQTSADAISDTGVDLLIDQEKSIDFLVDDIDRVQVAGSLEAYTRAGATALATDTDKFIADLLVDNGTALSGSAPTDADDAFDLIAKALKELTKANVPNVGRVVVVNAEMAFWLRSSGSKLTSADTSGDAAGLRAGTIGNLLGARIVESNNLRDTDDEQFVAFHPSAAAYVSQIDTVEALRDQDSFSDRIRALHVYGGKVVRPTGVVVFNKTGS	4.53817
YP_007004324.1	coat protein	Enterobacteria phage IME10	MALNEGQLVTYALDEIIETVQNLTPMASKVTKYTPPAESMQRSSNTVWMPVEQEAPTQTGWNLTGNATGILELSVKCNMGDPDNDFFELRADDLRDERSYRRRIQASAKKLANNIESAIAKQATEMGSLVVHDTRAIGPSTGLSGWDFVSDAERLMFSRELNRDMGISYFLNPDDYRKAGRNLVDGDIFGRVTEDAYRNGTIQRQIAGFDEILRSPKLPAVTKSTATGVTVSGAQKFKPQAYTLDTDGNKENVDNRVATVTVSSTTGFKRGDKISFTGVKFLSQMAKNVLTDDATFSITRVIDSTHIEITPKPIALDDASLTKEEKAYANVNTSLADNTPVNVLNVATTTANVFWADDSIRLLSQPIPVTHELFAGMKTSSFSIPGIGVNGIFATQGDINTLSGKCRIAVWYSACAVRPEAIGVGLPNQTA	5.2676
YP_009153369.1	putative major capsid protein	Salmonella phage SPN3US	MKDTRIASLDQLVQQGNALVAAAKAGSSANDVWQTVAVGESVRKNAAGFTNLRDTAQQHYEAVNPGKTMSHAAQVASAMILAAAGHEDDFMTRVAAESAKPEYASYMPIAISGAASLAADYGKTPLVATEYYTNKDLDKNLGLTWTLNVRALETQSKFAETLFPTITVDTNDVGITVRTKVTTVTRGILNALLTKDVVEDNRQPLHNALSNHKVLQDDAIRIVPYVMETGENAKFFVSEDIIENENVQLGRVPAYPTNYLSFSERRLNLFQLSAHPGIVQEGYDETDEIAPGAALGSLLLSVRKPTEEAKDGALIKLNVRDMQFATFQRPPEGDGRELVLQFRRTVFSLNAKSLDWKGAEIPALAALAQNDYTIRYSMNISMSLFTNGQFSGRVDVTAPSLEIEGLYDATGTAVDIESGTGKVIIDNLKLELLGWRFDGTRTNENRRTQGLLLDPIWEQENYKLQYGSPIMTKSPVGVEYDDTERLDDLVSAVNIRNEMLAITQTLSYTEAVKNAAASMITPWDKPAIRGLGRHWVAPWYSESDYEVDKVIQSLDTKDALINARQGLVQRIGDQVTRAIQDSRFMPALRLLTADPNALPKVVIATDEPTAAMLLLVQGDQRLLGDRYEYEVITTNDDRWRVKNEADGSWTRRLQWVLKVPTADDGSYCVLNWGNHFWSPIMVTNINIQRNGATSKELAVQPRNAHICHCPITGLIWIKGITKFVEEKLAFNVTTTSNGTGGTNGGNAGDVGGGATQPGTGGEGAGG	5.13865
YP_009146137.1	membrane protein	Pseudomonas virus LPB1	MSRSEVDLREVQDMLPDTVRDMAGRIGLPATLVVVEQLGGTSWRIAEGRARRGEARRAALAELVGSDIEEQLHTHYRGEEIYVARCHKALVRWRDLEIVERFEQGLRDGQTARSLLSDLARQYNLSDRWIWEIVNRPSEPAPQQSTLFH	5.83747
YP_009146148.1	minor capsid protein	Pseudomonas virus LPB1	MATPTEADLRAIFAMRPEAAIEYLERKGFSITWNWHDVDAATHARALTVAKAARLDVLQDIRDALVDNLERGGTLRDFQRNLRPILEAKGWWGRQIVVAPDGGAEVAQLGSPRRLETIYQTNMQSAYMAGRYAAAYEARETHPYWMYVAVMDSVTRPSHAALHGKVYRWDDPIWQHIMPPNGYNCRCRIVPLTAAAVRRRGLTVESSAGKTGQVTVETGVDKRTGEIREQTLTTLETTDRAGRKIQFRPDAGFDGSPIQSALMDQVLYNKAERTLGAPAALGEVQDVLLDPVRQRAWKAFVDRSTSPQGQTMSVGVLDPTDITYAAAQGAQLQAGVVSASDTVIRNSPVAREQLANLPQRLAQPAMVLWERGSESLVYVVQDGDSTLAVRLRGGVYGPGQMENISQVTEVTMESIDDGLALGRYRRVR	7.03856
YP_009591716.1	minor capsid protein	Pseudomonas phage F_HA0480sp/Pa1651	MAAPTEADLRAIFALRPAAAIEYLERKGFAITWNWHDVDAATHARALTVARAARLDVLQDIRDALVENLERGETLRDFKRNLRPTLEAKGWWGRQVVVAPDGGAEVAQLGSPRRLDTIYQTNMQSAYMAGRYAAAYEARETHPYWMYVAVMDGVTRASHAALHGKVFRWDDPIWQHITPPNGYNCRCRIVALTVAAVRRRGLTVESSLGRTGQVTVETGVDKRTGEIREQTLTTLETTDRAGRKIQFRPDAGFDGSPVQSHLMDQVLYDKAERTLGAPAAIDEVRGVLLDPVRQRAWEAFVDRAASPQGQTMSIGVLDPTDVTYAVAQGAQLRAGVVATSDTAIRSSAVAREQLANLPQRFARPDLVLWERGTESLVYVVQADGAALAIRLRGEIYGPGQLENVGQVMEITMDSIQDGLATGRYRRVR	7.80905
YP_009591706.1	membrane protein	Pseudomonas phage F_HA0480sp/Pa1651	MSRSEVDLREVQDMLPDTVRDMAGRIGLPATLVVVEQLGGTSWRIAEGRARRGEARRAALAELVGSDIEEQLHTHYRGEEIYVARCHKALVRWRDLEIVERFEQGLRDGQTARSLLSDLARKYNLSDRWIWEIVNRPSEPAPQQSTLFH	6.10658
YP_009638367.1	major capsid protein	Mycobacterium phage DotProduct	MAFNNFIPELWSDMLLEEWTAQTVFANLVNREYEGTASKGNVVHIAGVVAPTVKDYKAAGRQTSADAISDTGVDLLIDQEKSIDFLVDDIDRVQVAGSLEAYTRAGATALATDTDKFIADLLVDNGTALSGSAPTDADDAFDLIATALKELTKANVPNVGRVVVVNAEMAFWLRSSGSKLTSADTSGDAAGLRAGTIGNLLGARIVESNNLRDTDDEQFVAFHPSAAAYVSQIDTVEALRDQDSFSDRIRALHVYGGKVVRPTGVVVFNKTGS	4.48598
YP_009638278.1	major capsid protein	Mycobacterium phage Saintus	MAIPDQVAKTADFSAFLKPEQAQDYFAEIEKTSIVQKIARKVPMGPTGISIPFWNGAVSAGWVGEGEQKPLTKGGFDQKELHPWKIAVIFAETAEVVRLNPLNYLNVMRTKIAEAIALKFDAAALYGIDKPAVFQGYLAETTKKVSIAGTGTQNAYNAIGVDALAQLVNDGKKWTGTLLDNVTEPLLNGAVDANGRPLFVESTYEGLVTPMREGRILGRPTVLNDHVVSDGVPGARTLGFMGDFNQVIWGQIGGLSFDVTDQATLNFGTEAAPKFVSLWQHNMVAVRVEAEFAFMINDKDAFVKITDEPVTEPEEP	4.8682
YP_005102503.1	putative capsid protein, major protein 1 (MP1)	Bacteroides phage B124-14	MTEWGAYDFFLSQTNAMDSMLSDETKRRAFASMGSDIKIPVIDYDKNVTVSNARTCVIADAENTSRLIGVTWKTYAFGFTMTPNMYSNNEIDYQQDWNRKLQKHIRKFMDTVDKDAIAALEANKTQVFGNLLYYTKTGNDVQVKFTQRNDILSDLHPMFRANDYSGQLHIIGDTGVDSMLRKLEQHGLYNDVNKQLEYANKVFHFTNNMTLESENFAQMYAVESGNVGLLTRVDRAAYNNTKSGTHEFGKVVLPYFGKEVGTHYYEEVGDQSAIAGAATADMTCDVKHFYGFSVDIAFVVAFNSDPSTIANPIMKIEVNKENSQFGGTPVFITNADQIGGGSPAGELSVNLAKIGGSPVAESALKVDLDKVKGAAVSATGGVVDVKVNAQAANLNVEVKNSESAPVPTKAVGGA	5.26748
YP_005102504.1	putative capsid associated protein	Bacteroides phage B124-14	MLTVDLLRQNKALSELSDEVLNAISELSKNDEAQTVAAKVREAENSIASQMKEAFGIEGVTDLDLKTAIEFGKTKISKSDTSAFEKQINDLKEELKAERAKKGGDRDTDKINQLTAELNDTKQKFAELNNQLSEKEKEFNGKLNDYKITSYISSAMQGMKFKKDISEPVLNVVKQQAVNLLKTQFSPTLQGDEGSESLIFMKDGVPYNNPANSLKPFTASELLSQQFEQFGVLDKGRQAGGAGSSGGGQGNGSLLDLSGCKTKVEANKVAQEYLAKKGYTSESEEYQTELDKIWVENKIADLPTE	4.94721
YP_005102506.1	putative capsid protein, major protein 3 (MP3)	Bacteroides phage B124-14	MKMGKSLDEIREIYRHPEGISQIAKAKEHEERIAFHTRVRTSDDRNKPVIDFLSKVKTWIAKDKYDIFLSMFHFPVKTNGVTSEIFDKLSRVFDGRNPVYNYQFKSSEDRDDWEYYRKDVLKEPSVWSTDGWDNFKHRINSVLVVDMPEVQVGEKPEPYFFWLPIANVLSYRTCGKDCNLMAYIMYVTDENKIVYIDEERYVRFDKTRENDLILEVDNMHDLGYCPARFFWSDSISLSEPDIKISPITSELDSFDWYLYYSTAKKHLDLYASYPIYSGYERDCHYESHDGKERCDDGFLKNEKNEWITGADGKPMACPICSSKRLRGAGSYVEIPIPDEMHNVPDLKNPITMLSADTGSLEYNVNEEKRLREELVRSVTGGEGELNRSEAINEKQVKAGFESLTTKLNRIKRGFEEAQTFVDSTICLLRYGDSFVSCNINYGTEFYIYTPEELSERYKIMKETGASEAELDALRQQIIETEYRNDPTQMQRLLILNEIEPYSHLTREEAVNLYKENVISEEDLRVKLNLPTFVRRFERENMNIIEFGSALDYKKKIEIIINTLKKYANGLQNGSVRSTE	5.17989
YP_005102507.1	putative capsid protein, major protein 2 (MP2)	Bacteroides phage B124-14	MLYCDCPLGTALPDIPAFSCPDNFGQVQKLAFQRLEKTAGTANTMTAESITKLATWAPLLSARDGTKVVVTPYIYEPTVEAGAALTYGGGNATPGGIVEILGSESTPFTASFKKLPQTIIKAMKALMCEAGQIGVFLINGNGQIACDKTGENLHGFPVWSLFIGDKTIGGLEAPDSNAITWNFMPNWSDNFTIVKPEFNPLTQLVPSTGVGG	4.83791
YP_004934685.1	major capsid protein	Rhodobacter phage RcapMu	MAPPVNVRTAAVVDPILSTHARGYRNSEFISHLLFPRVTIPNRSMRVLKFGKEAFRMLNTRRAPGADKKRVQYGYASDPVALVQDALEGVVPIEHQQEAESIPGVDLGAGAVNMVLNVIDLGHEYAAAQLARTAANYDANHKLALTGTARWTSDLSNPKADVDAGKEAIRRSIGRYPNTITLGPTAANAAKNHPKIKEQFKYTSKDSITLDMLAAYFEVKRVLLGAAVWLPENATDDTMASDVWGDDVILSYVPDTGDNFQVPAYGYTYELAGYPQVQQPYFERSCDSWIYPTTVERRPYLVGAEGGFLLQNAGAAA	6.09568
YP_004934699.1	putative tail spike protein	Rhodobacter phage RcapMu	MSGVNSPNLVSAALLDSVLGNRNGTTVKTSINDLAAQLAGTGALADRLDDLDAALTGEPLVLFVAGQSNAARRASYASFDPPPNLYMWSYSGTALTASAATTTIGTFQTGAAIAGQANWGMFVGARAAIENPTRPVFVINISRGGVPIARWDASSPDPNMWAATVANVPAALTEIAALTGKTVDRVDAAFWWQGEADASNAAAYPGLLDALITRFRALSWFGETTPVICSGLSRFWDTNLAAIMNKAIRRTVAMDAARRRFVPTSLLPQYFWDSADNYIHMTGAGYWEASKLAWDAFANGGGWSGAGWQYDWDDTGNFIFGDDLPDPGYFGSFAKDLVGQLIFAVRNKSTDPTARAKLVARVAEKVAQLECDPGLGGRLVATDDYWGLIAAGMIIASFTSPKGDNQTSATLLTQIGGVTVAKKVRVGAADSGGTGYRMLRVEN	5.10929
YP_005087050.1	putative main capsid protein	Rhodococcus phage REQ2	MATRTVVSGSDGAAMTVADFLANPLLIPTKLKKLLENQFIAEALFRNAGANTSGVFAYHEGDPSFLADDIDELAEFAEIAVSNASRGTPKVVFSTKRGKGVRVTLDMIRKNQIDDVNRQITALKNTFIRTNDRAAKSVLANVPSFPVSTAWDVTNSRPRRDIADAIFEISQAAPSVSDGGSDDEGYEFAADTIVMNPALMPILMDNDDLLKVYRGNIADKNIAYVGALPETIHNLNVIVSKAWPADRALILERGAIGFYGDARPLTFTELYPEGNGPNGGPRETWRSDATQERGMALDQPKAGLWLTGLVTP	4.97094
YP_009101210.1	major capsid protein	Salmonella phage 9NA	MSYKQNYRDVGAPDTFLSNFSVSYWQDTSLFVGTRYFPVVPVNQAAGKFLTYPKGYFGRPVNSKRAEDGVANTIGYKTKNQGYTVDDDAIRIFISDKKRANVQNGQQLDMEASAVTTDALLINKEVDFADKFLSAGKWGVDYQGVDASPTGNQFLKWSNANADPIGDVLSRRVAFSLASGGRRWNKALMTLDVYDAMTRSPAVIDRINGGSTTQNPGMVTKQALAALLEVDELEIMQSVVNMAADGIEDSNGNPMSDFQFAKTGVLMLNYVEPTVGNMKPVAAAGFAWNEFIGLGINNGPSIRTYPGVEGRRGNFVEAEFAIDVQMVAPDLGILFYDAV	4.85113
YP_005098130.1	minor capsid protein	Salmonella phage SE2	MRDEVKRQVLLFGDDSRTAARLTIMLRELEQALNGITSEWYEKLLADARKLSDYEVNWNVKTLSTNVNANFETPAAEQVWAAATFAPLELSEKPVDFVSLMGGWRQTEVNRLVMGVKSGFVQGMTTRQIVKNVVGPGGLADISERNAANVIRTALAHVSNEARQQVYAQNDDIITKYEWVSTLDSRTSAVCRARDSMQYEIGKGPLPPAHPNCRSSTAPVISPEFDFLDKGAKRAARGADGGQQVNADTTYYEFLKQQPAWFQDEALGPVRGKIFRNSGITPEEFRVISVDGFGRPLTLKEMAELDKRVAKYLKEE	5.94105
YP_005098157.1	tailspike protein	Salmonella phage SE2	MSSGCGDVLSLNDLQIAKKHQIFEAEVITGKQGGVAGGADIDYATNQVTGQTQKTLPAVLRDAGFSPASFNFTTGGTLGVNDADKAVLWPKEDGGDGNYYAWRGPLPKVIPAASTPLTTGGISDSAWVAFGDITFRAEADKKFKYSVKLSDFTTLQQLADAAVDSVLIDRDYTFSNNETVNFSGKTLTIDCKAKFIGDGNLVFTQLGKGSIVIAPFMESATTPWVIKPWTDDNQWITDPAAIVATLKQSKTDGYQPTVNDYAKFPGIESLLPPEAKGQSISSTLEIRECTGVEVHRASGLMACFLFRGCHFCKMVDADNPSGGKDGVITFENLSGDWGKGNYVIGGRTSYGSVSSAQFLRNNGGFARDGGVIGFTSYRAGESGVKTWQGTVGSTTSRNYNLQFRDSAVLYPVWDGFDLGADTDMNPGDDRPGDFPISQYPVHMLPLNHLIDNLLVRGSLGVGFGMDGKGLYVSNITVEDCAGSGAYILAHETVFTNIAIIDTNTKNFPANQIYISGACRVNGLRLVGIRSTSGQGLTIDAPNSTVSGITGFVDPSRINVANLMEEGLGNSRINSFNNDSAALRLRIHKLSKTLDSGSVYSHINGGPGSGSAWTEITAIAGSLPDAVSLKINRGDYRAVEIPVAVTVLPDNAVRDNGAISLYLEGDSLKALVKRADGSYTRLTLA	5.21677
YP_005271231.1	putative integral membrane protein	Thermococcus prieurii virus 1	MAMEVLPIAGLLLGVFIIIYEHLTGDRIFFKVVASVAIIGAFIVDGPIWGHILLALVALGALLADVSGVEG	4.56954
YP_005271234.1	putative integral membrane protein	Thermococcus prieurii virus 1	MVLNIPGLKGSSARGSELHPGPEAQERSRCVLCPAGKTRRRGVFSCFARPEEGAGGWGMSMLRITCRGQHWRNAGVALWILGGIYGSMAVVLHLSTLPAFFMLAIAALLAIRAEKVLEG	10.0781
YP_005271235.1	putative integral membrane protein	Thermococcus prieurii virus 1	MKKLLAFVVALVVFSAGCLEKPHSYRYTLPHAKEVIVVKDFKLTQGVRLGGSAVVPQIVVDFKTFQEHATGTVYVDVVDSYSPIFSLGTNVELGFYTIVNGTVWVSYVVAENAPIDYTLVVNGTTVIVERRRGDVS	6.82096
YP_005271237.1	putative integral membrane protein	Thermococcus prieurii virus 1	MGLLLEVLRRAWRDGFERGKKLAMKRRRRGSLDPRIGMALAATFIGGFIALLVVAQVQPQVDQSIPANSTLYTSYQTFTGYVGKSFSMWGLAIFIGVLGMVVGAIYGFLGRG	10.9467
YP_005271238.1	putative integral membrane protein	Thermococcus prieurii virus 1	MFIVAIAVTLFIIGILESELSFLSMSVVLFLVAGFYSFNLTYITANGDVLTLNGAEWALAFIWWAFAMIGILAIALSGLSFRRRDVNA	4.51251
YP_005271240.1	putative integral membrane protein	Thermococcus prieurii virus 1	MGLIFFAIVAAFIAFLGLALGGPILRGRLPGAGAWYLLYGTVTKFGYTTNIIGNILRIKLGKSKLSFIVNPAHRTYLWGKPLYILSTEYGTSIHPSMLAILTALKELGREDMIKDYLELNYAYNKLANSIANVEDNEQKEELERTLEQIDKALKAKEQEMRAFVDKNAHVVEVKQNLEFEELASDKQVLVVRQVDPALIGEYSTGITSPKLTGNMELYALEMSSILKSDVVKFAFAAMLIIIGIAFAYMLLHGNQPPKVNVQISPELLHQLANETAKNATRVVKV	7.81563
YP_006560697.1	phage coat protein gp6	Staphylococcus phage SpaA1	MSVATFIPTIWEARLMANFHKRSIADLITTKPTKIEGNKIIFNRVGAVNVKDYEGKVEWDDTNPSKVELNMDQKKYFAFKVDDVDAVQAAGNLIDPHTQEAGAVLQETVDTFILGKYAEALKEHLIGSDKSPIELTPKNAYDYIVDLNTILNIKKVPKTERFTIINSQVLGLLSKDDRFTKQPVVLENGIVEGQIINGSQIVVSEEVHGSGGKYKILGLHKSAIGYGKQLDETEAMRLQGAFADGIRGLMVYGGDILRQESLAVLTATIVPTTPTAPPAG	5.62984
YP_006560709.1	hypothetical secreted or membrane protein	Staphylococcus phage SpaA1	MTIEVGVLIAIASALIGYMSYSLNRSKEIKSDGRQGAETNAKLEYISKGVDDIRIDLKANEKQMIVLGERITRVEESAKQAHKRLDNVEKEID	5.86699
YP_006560714.1	phage related membrane protein	Staphylococcus phage SpaA1	MFTRKQVIPFRSFMDGSYKMKEQKIQRYHSLSPLAFVHMSDSILNTYLALGIMGTALTGAVMLERYLVRNDYVSAAKLLSNGIHYGVKIGGVGFITYVFVRIVIMF	9.9265
YP_009829820.1	phage coat protein gp6	Bacillus phage BceA1	MSVATFIPTIWEARLMANFHKRSIADLITTKPTKIEGNKIIFNRVGAVNVKDYEGKVEWDDTNPSKVELNMDQKKYFAFKVDDVDAVQAAGNLIDPHTQEAGAVLQETVDTFILGKYAEALKEHLIGSDKSPIELTPKNAYDYIVDLNTILNIKKVPKTERFTIINSQVLGLLSKDDRFTKQPVVLENGIVEGQIINGSQIVVSEEVHGSGGKYKILGLHKSAIGYGKQLDETEAMRLQGAFADGIRGLMVYGGDILRQESLAVLTATIVPTTPTAPPAG	5.62984
YP_009829832.1	hypothetical secreted or membrane protein	Bacillus phage BceA1	MTIEVGVLIAIASALIGYMSYSLNRSKEIKSDGRQGAETNAKLEYISKGVDDIRIDLKANEKQMIVLGERITRVEESAKQAHKRLDNVEKEID	5.86699
YP_009829837.1	phage related membrane protein	Bacillus phage BceA1	MFTRKQVIPFRSFMDGSYKMKEQKIQRYHSLSPLAFVHMSDSILNTYLALGIMGTALTGAVMLERYLVRNDYVSAAKLLSNGIHYGVKIGGVGFITYVFVRIVIMF	9.9265
YP_007348281.1	coat protein	Sulfolobus virus STSV2	MARDEPYKGDYVGGVGKILQGYFENYYGYPEVSLKLAGEEANLSRTGHVNAKAIVHEMIKTIREASDPVRRGKGFKDAWVYFSRVPDNAPPNSTALPPNIAQAVQQRIQALYQQLMSTGAAASAAAKAPSTFTNPTSNLTMQTTA	9.15452
YP_007348306.1	integral membrane protein	Sulfolobus virus STSV2	MQFTRFTELSLQFYQFGEKSKNLKYLDIYYHLMGKKYRNLLERYGVFLIFAGAFAAFYTFVYQQYVTMEAFPIYDVGVNLMFLYLTAQQLAHLNNPLAWLYILGTFSYKSPLLYFFFINNAYEAVIWQAAVTAAPVIPIFYITKELTKSYNKAYFTVWLYLLNPGVYGELFMPFHMQNLFVLYFLLMYYFKIKNKPIPAGIFAILASTVRYPYVFLVLWYIIVEGLVDIFRELFEERHEIKEAIKSRNFAMLLFGKRHEESKTKDEFNKASEYIMYAAIFAITFTSLGIAAFGPNAFDIFIQSHLASSSGHSNIGFRPLNLLTPLTILGSAFFVWDWFILTILPVAIIFSITTYTSMTFPYIYLFQYASLYLAQLFITVARTLAKIDSFNLKRIMPNALVFILLTFAVLSLISPVSITSRIALGGPYYTLAEYPDRVQDFYQVASLIPQNASVLTTPYMPELYPRVPEHLYPLVLQYTNFTSFNFAKNQYLVYDSATNTTVNVSVDYIVIDITSNFNNQSIAVLNLFYKNGYGIYAVYYWFVVMKYNYTGPPVLFKPPSFSVNGTTKLFLIPGIYTAINAKILGVTNNTVEAFGYYNVVGNNGVLTLKSLL	8.97627
YP_007004365.1	major capsid protein	Bacillus phage phIS3501	MDKREQELRQKVADLKAKAEEFNNSGKYEDAKAKIEEAKNAKNELDNYLAMMQIQVSDPVNSQARVLPPSSVKNEDSSYKEVFMKAIRGQNLSHEEASVMQEYKAALSENTGKDGGYIVPEDITTTINQLKQTVDNLEQYVNVQPVSTNKGARTLEKRAASTPFAPLSEYGNPNAMQEIASPQFDRLPYVIEDYAGFLPVPNDLLNDTDQALEAYLRQWIAKKSIATRNYLILQEINKLTKVDLKDYKGIKTALNVTLDPAFSAVANIITNQDGFNYLDQLEDKDGRPLLQPDPTNPTRKLLSGKPVIVLSNKTIATDKDGKAPFIVGDLKEAVVLWDRQQLSLDMTKEGGSAWRGNTTEFRAIEREDVTLWDTEAVVYGQITVTAKA	5.01309
YP_007001994.1	putative transmembrane anchored protein	Escherichia phage TL-2011b	MKKAFAALFVLLSLVASTQAFAGRCQHDSDTAADGSRCGGRSADSRPGGGGIR	9.49287
YP_007001471.1	N4-gp56 family major capsid protein	Escherichia phage TL-2011c	MTTVTSAQANKLYQVALFTAANRNRSMVNILTEQQEAPKAVSPDKKSTKQTSAGAPVVRITDLNKQAGDEVTFSIMHKLSKRPTMGDERVEGRGEDLSHADFSLKINQGRHLVDAGGRMSQQRTKFNLASSARTLLGTYFNDLQDQCAIVHLAGARGDFVADDTILPTAEHPEFKKIMINDVLPPTHDRHFFGGDATSFEQIEAADIFSIGLVDNLSLFIDEMAHPLQPVRLSGDELHGEDPYYVLYVTPRQWNDWYTSTSGKDWNQMMVRAVNRAKGFNHPLFKGECAMWRNILVRKYAGMPIRFYQGSKVLVSENNLTATTKEVAAATNIDRAMLLGAQALANAYGQKAGGHFNMVEKKTDMDNRTEIAISWINGLKKIRFPEKSGKMQDHGVIAVDTAVKL	8.33481
YP_007001483.1	Ail/Lom family outer membrane beta-barrel protein	Escherichia phage TL-2011c	MKSIATLVVCAISGIACVNLSAHAAEGEHTISLGYAHFQFPGLKDFVKDATAHNRETFSHFVNRNYFSSLGEYTDGRVSGYEGKDKNPQGINIRYRYEITDDFGVITSFTWTRSLTNSQTFIDVQSADHTRKIKNPAASARTDIRANYWSLLAGPSWRVNQYMSLYAMAGMGVAKVSADLKIKDNINSSGGFSESNSTKKTSLAWAAGAQFNLNESVTLDVAYEGSGSGDWRTSGVTAGIGLKF	8.44253
YP_004958031.1	putative major capsid protein	Pseudomonas phage OBP	MEQNNEFRFGISKSGVDLKALMTGVVSNQQSDGTLRGLVGAESMTDGLKAIEKGMGFNQKNAISSLIADSGKFNSRAEALKAVVAHGGMESFSMQLDAGNVARQKAATIELNARSNRQWDAAEALYPTLIIPYDQEALVLPIDIAGVGAYNASGNANEAFEDLRPIASVLADSKFNAGDDLKLVPVLPANPTDANAAMFVPSADWAPWDTTYDANDLLGREAHKTNFLAIRKINNLLSLCRAPGATAFEQNDEIEASSIKLNRILLKLKTKDGEGFVTLDTASMAGVAARPSTGTTADEKRQINFVLNGLNVANLKDKDGKATELFKSLTDAGLKVFLSMELSATYHRSTRSWSPTVSPVAVAYVINKDGDRLVVGHSNMPADIATLITDQAVEASIHGVDLKMNHANTNRSRYGTTVVYANTTKSYNIQRRQPISVKYPMLNDDNNADVLAMLVQQMDIMVTRNMSHDAFKAANQHFAYVYDNNGMKIVNINDDSSSVLPGQHFLGTVGIESEIDLITEVSTLDSKDTLANIEAALVNKVYDIITGLRVRSNISALKELDGREEAYTIIAHASLAPFLMRTGDYRTFGTNVKFKVLETNIDSEVGRMWVIPESQTKNGVVDIFGGMGICVAKELLVIEGSVNQSDRQYRMIITQPAYQHHSLCPVAGRLTIKDIDKLMGDEGLIALVNKHLVTVNGKLEGAAGGTGKEIEVEIPGTNG	5.40622
YP_005097984.1	capsid protein	Salmonella phage SPN1S	MALIGQTLPSLLDIYNRTDKNGRIARIVEQLAKTNDILTDAIYVPCNDGSKHKTTIRAGIPEPVWRRYNQGVQPTKTQTVPVTDTTGMLYDLGFVDKALADRSNNAAAFRVSENMGKLQGFNNKVARYSIYGNTDAEPEAFMGLAPRFNTLSTSKAASAENVFSAGGSGSTNTSIWFMSWGENTAHMIYPEGMVAGFQHEDLGDDLVSDGNGGQFRAYRDEFKWDIGLSVRDWRSISRICNIDVTTLTKDASTGADLISMMVDAYYARDVAMLGDGKEVIYANKTIHAWLHKQAMNAKNVNLTIEEYGGKKIVSFLGIPIRRVDAILNTESAVTA	6.00004
YP_005097997.1	tailspike	Salmonella phage SPN1S	MTVSTEVDHNDYIGNGVTTSFPYTFRIFKKSDLVVQVADLSENITELVLDTDYTVTGAGEYTGGNVILSTPLTSGYQISISRELPVTQEIDFRNQGKFFAEVHEDGFDKLTMLIQQAISWLRLSLRKPSFVANYYDALNNYIRNLRDPSRPQDAATKNYVDSVANTNLSHTLRTPEAIPSLPGIEQRKNKIVAMNDSGDPIMVLPESGSAADVLIELAKPTGAELIGTLSSKSVQQELMIKTSSFPTLQDAANYAVNGIIVDDDYHFTDGETVDFSGKKLTIECKAKFIGDGKLTFENLGSGSRIVHPHMQSQTVPYVISRWDSNGEWITEPSTIISTLTQSRTQGYAPTVNDVDIYNSLPDNVKNQNLISHLIISNSSGIDVFYPKATFGSYESFKNNNVKFWYPRDFYGDMSNCIAFTAWDSTDYYHGNYVIGGSTNYGSGSGVCFYRNDGGVGHDGGVIGGFTPYRCGESGVKTYQNEVNGISQRCYNLRFIDINPIETYYDGVDLNADYGTPTERQHDYTLAQYAWNNLPTNHIVSNIQAYKTHGVGIWGDGSTGFYRDIYASYSRGAGIFIKGSGKNFKNLTSIQNNAANTPGENQITLDGANIIDGVNIINYTQPTGLAIFAPNSTVTNLNAPSVPSSSINIGNIEGLVVGNLIHVQPNLANQTSAVYLNVVNTSVASKREDTIKIGPGASEVTRYVISGSSPRLTMRENHGDFGAVNIAFSGTVLPDEAVPDANSYAVYWDGTNLTALINHGGVLTRQKLTT	5.04271
YP_005098001.1	membrane protein	Salmonella phage SPN1S	MSAQLTSESLNQWLSMGSLAAVIAGVPPEVALGALSGAVIFITSAVEYPIRRRVLLSMLSFLCGLLFYKPTASILIGVASLIPTITQDSFEKGIVFSAGAFVSAIVAVRIGIWLYHRSDNPRDLIPGRKDDDNS	6.54577
YP_009783601.1	putative minor capsid protein	Bacillus phage B5S	MLRDSMYDGTPEKIIREMASDLEKTVKTVNGQAPDENGNVQVDGAPTGDFATKDDIKGMVKSVNGTKPGTDGNVALTGLVKTVNGKTPDANGAVTGFVQSVNGSNPDATGKVTVQLITAGATRPTTGTYVGQPFFDTTLNKPIWRNKDNNGWVDATGAAVV	5.07291
YP_009783857.1	capsid protein	Bacillus phage B5S	MTELQKEQKVEARKLPAGAEAELAELVSKSFTTGTGITPDTQHDAAALRRELLDDQVKMLAFTNGDFTIYPLINKQQVNSTVAKYAVFNQHGRTGHSRFVREVGVASINDPNIRQKTVQMKFLSDTKQQSLAAGLVNNIADPMTILTEDAISVIAKSIEWAIFYGDAALAAEADNQAGIEFDGLTKLIDEATNVIDLKGERLDEATLNKAAVIVGKGYGRATDAFMPIGVQADFTNNLLDRQRVIQPSQAGGFSTGFSINQFLSTRGAINLHGSTIMENDNILVDRIPEPNAPQAPASVVATVKVNDKGAFRPVKDIKTHSYKVVVHSDDAESLASEAVTAVVANPTDSVSLAVKLQSLYQAKPQFISVYRQGNETGHYFLVARVPLSKADENGVITFVDRNQVIPETTDVFIGELTPQVISLLELLPMMKLPLAQMNATTTFTVLWYGALALYAPKKWVRIKNVQYIPALAADVTYRP	5.63415
YP_009783583.1	putative major capsid protein	Bacillus phage BCU4	MGNELNKDQAQPEVRKLPEEAEKKINEVLSKSFTTGVGITPDTQQNAAALRREFLDEEVKMLAYTSNDFTIYPMISKQQINNTVAKYAVFYQHGRTGHSRFVREVGVASINDPNIRQKTVQMKFLSDTKQQSIAAGLVNNIADPMTVLTDDAISVIAKSIEWAIFYGDAALSNDIDPQAGIEFDGLHKLIDEKTNVLDVRGADLTEQILNKAAVVVGKGYGRATDAFMPIGVQAEFMNNLLDRQRVIQPAAEGGMATGYTVTQFNSVRGAIKLHGSTIMENDNVLVEDRLPQANAPMPPQSIVATVNKDKKGKFTAEDVKAGLSYKVVVFSDEAESVASQEVTASLAAADDSVSLAITLQTLYQAQPQFVVVYRQGRETGHYFQIARVAMSKAVNNVITFVDTNEIIPETTDVFLGEMNPQVVSLLELLPMMRLPLAQMNATYTFTVLWYGALALYAPKKWVRIKNVKYIPALAADVTIPVK	5.38726
YP_006383891.1	protein Coat	Salmonella phage SPN9CC	MALNEGQIVTLAVDEIIETISAITPMAQKAKKYTPPAASMQRSSNTIWMPVEQESPTQEGWDLTDKATGLLELNVAVNMGEPDNDFFQLRADDLRDETAYRHRIQSAARKLANNVELKVANMAAEMGSLVITSPDAIGTNTADAWNFVADAEEIMFSRELNRDMGTSYFFNPQDYKKAGYDLTKRDIFGRIPEEAYRDGTIQRQVAGFDDVLRSPKLPVLTKSTATGITVSGAQSFKPVAWQLDNDGNKVNVDNRFATVTLSATTGLKRGDKISFAGVKFLGQMAKNVLAQDATFSVVRVVDSTHVEITPKPVALDDVSLSPEQRAYANVNTSLADAMAVNILNVKDARTNVFWADDAIRIVSQPIPANHELFAGMKTTSFSIPDVGLNGIFATQGDISTLSGLCRIALWYGVNATRPEAIGVGLPGQTA	4.95961
YP_006383901.1	tailspike protein	Salmonella phage SPN9CC	MTDITANVVVSNPRPIFTESRSFKAVANGKIYIGQIDTDPVNPANQIPVYIENEDGSHVQIAQPLIINAAGKIVYNGQLVKIVTVQGHSMAIYDANGSQVDYIANVLKYDPDQYSIEADKKFKYSVKLSDYPTLQDAASAAVDGLLIDVDYHFYNGEKVDFGGKVLTIECKAKFIGDGNLIFTKLGKGSRIAGVFMESTTTPWVIKPWTDDNQWLTDAAAVVATLKQSKTDGYQPTVSDYVKFPGIETLLPPNAKGQNITSTLEIRECIGVEVHRASGLMAGFLFRGCHFCKMVDANNPSGGKDGIITFENLSGDWGKGNYVIGGRTSYGSVSSAQFLRNNGGFERDGGVIGFTSYRAGESGVKTWQGTVGSTTSRNYNLQFRDSVVIYPVWDGFDLGADTDMNPELDRPGDYPITQYPLHQLPLNHLIDNLLVRGALGVGFGMDGKGMYVSNITVEDCAGSGAYLLTHESVFTNIAIIDTNTKDFQANQIYISGACRVNGLRLIGIRSTDGQGLTIDAPNSTVSGITGMVDPSRINVANLAEEGLGNIRANSFSYDSAAIKLRIHKLSKTLDSGALYSHINGEPGSGSAWTQLTAISGNTPDAVSLKVNHKDCRGAEIPFVPDIASDDFIKDSSCFLPYWENNSTSLKALVKKPNGELVRLTLATL	5.33361
YP_005098209.1	major capsid protein	Pseudomonas virus PMG1	MSDFEKQIGELNASLKQVGDQIKSQAEQVNTQIANFGEMNKETRAKVDELLTAQGELQARLSAAEQAMLANEKRDGGEEAPKTAGQMVAESLKEQGVTSSLRGSHRVSMPRSAITSIDGSGGALVAPDRRPGVVAAPQRRLTIRDLVAPGTTESNSVEYVRETGFVNNAAPVSEGTQKPYSDLTFELENAPVRTIAHLFKASRQILDDASALQSYIDARARYGLMLVEEGQLLYGNGTGANLHGIIPQAQAYAPPSGVVVTAEQRIDRIRLAILQAQLAEFPASGIVLNPIDWALIELTKDAENRYIIGSPQNGTTPTLWRLPVVETQAITQDEFLTGAFSLGAQIFDRMDIEVLVSTENDKDFENNMVTIRAEERLAFAVYRPEAFVTGSLTAS	4.842
YP_005098292.1	membrane protein	Pseudomonas virus PMG1	MAEPSGAVAVAGLVGIGASALIPGIDANAVIGSFAGAIFFVVYAKDISAWARLGYFAASWIVGYYVAGEFIGREWARTSGLVAFGGALFCVAVGTSLLEWVQGGKTPGWLRFIADRFGGRNG	7.88465
YP_009225983.1	hypothetical membrane protein	Klebsiella phage KP36	MATPPKTRKNIMIYAIIALAVLVLALYACGCFLMRAFLKSADSNDKDDLYPVLCWPWITISAVGSVIISRNFKW	9.21752
YP_009226029.1	hypothetical membrane protein	Klebsiella phage KP36	MSALNFQRALTIGFIVWAAAVVSGCASSVPIISDLVGSKPDMTAQVGAENVKQAVGVTNKTDTSSKQETTFKESAVGKVDTSNKKSVTTSSIHANQITADKIEIRNDESGSLIPWLIGGVGVVMLAIVVFGLWRERKNKGA	9.16638
YP_009149581.1	major capsid protein	Bacillus phage BCP8-2	MGAELNKDKQVQAEPEVMKLPQAAEDKIAELQKSFTTGVGITPDTQTDAAALRREYLQDEVKMLTWDNSDFTIYPLIAKQQITNTVAKYAVFNQHGRTGHSRFVSEIGVASINDPNIRQKTVQMKFLSDTKQQSIAAGLVNNISDPMTILTEDAISVIAKSIEWAIFYGDASLSADADQQSGIEFDGLHKLIDQKTNVIDLKGESLSEAVLNKAAVIVGKGYGKATDAFMPIGVQAEFTNNLLDRQRVIQPSNQGGFSTGFTINQFLSARGAINLHGSTIMENDNVLVENRLPQANAPLPAKSVKATVKTGDKGTFRPVDKGVQSYKVVVFSNEAESVASDAVTATVANETDSVTLEIELQPIYQAQPQFVVVYRQGAQTGHYFQIARIPVSKANDLNVITFVDRNEIIPETTDVFVGEMNQNVLSLLELLPMMRLPLAQMNATYTFTVLWYGALALYAPKKWVRIKNVKYIPALAADVTLNY	5.27528
YP_005098414.1	N4-gp56 family major capsid protein	Erwinia phage PEp14	MGQTVIPFGDPKAQKKWSGQLFVETTKKSYFDRFEGTSENSVIQRKTDLESDAGDRISFDLSVQLRGKPTAGDDRLKGKEEALKFFTDEVIIDQLRKSVSAGGKMTRKRTAHDLRKVAKDRLSDYWAQYIDELKFVYMSGLRGTNEDFIEDFDYAGHAGNPLRQPDAQHLLFGGAANSKASLTADDKMSRVTIERATTKARMMRARDPKTANLLPVSVGGEKHYVVLMSPYQEYDLRNEVGERGWLEVQKAAAAAEGKNNPIFKGGLGMINNAVLHSHESVIRMNDYGAGQNVQAARALFLGRQAAVIAYGTAGGLRFTWKEETDDFGNEPTVAAGTILGISKTRFNKRDFGILTIDTAAKDPNE	8.74827
YP_007518389.1	major capsid protein	Rhodobacter phage RcapNL	MDWITKLKARRAAGLEKMQAIVEAIGNDGEMTAEQQVQFDALKLEDDKVAAQIAQAEDLERRRAAAARPVAPLPGVTTPQPVASVPAAPAEKGLTFARMTRTIAAAGGIHHVALQIAEANGDSGLFASQNMGSGAAGGFLVPEDVSTEVIELLRPLSVVTAMGPRIVPMPNGNLTTNRRVSGANFSYGGEQQDTKATGVEFGQVKLSAKKLSGLIPISNDLLRSSSIAVDRMIRDDALADAAQIQDRYFLRGSGTDFAPKGLRWQHLGTPQAATHVLVMTATPDLQKITNDLGRLELALANANVVYTGAHWVMSPRIAMFLTNIRDGNGNPAFPEMQDGMLRKKPVHVTTEIPDNLGGGTESEIMLVHPAHVLVGEHMGIEVAMSTEAAYKDASGTMQAAFSRDETLLRMIMQHDIGLRHLPAVSILTGVTWGA	5.90635
YP_007006230.1	major capsid protein	Escherichia phage FV3	MITRKDEFGIVDLGATLDLVPRQFRLITGMDLFETRLGTSTIAQIERVDEVVTDIPARRRGGERNYVGNERAQVKNLNIPFFPLDKGITAADVQNFRRYFTPDAPKTVQDVVTRVVRRIRVSHEALREKALFQAILGKSYAPGDATCQYDYYTLWGVSQKSVEIDPAKADQDPMEVLEEARLHIALQAGDNAAGYRIVALCSPEFFSAVTHHPLVELAYTYYGSAQEPLRRRLGAGGQDSVYRVFEHKGITFIEDISGNIPKKEARILPMGIDQMFQLHFAPADDVNEANTPAQELYMWYKHSAYLREEKIESETSMLAVNTRPELVVKVTLKNGG	5.88488
YP_007002025.1	major capsid protein	Brucella phage Tb	MAIVQDRNYRQLLTAAVARRSREVQDIVYNSTPLTRILRDQGRIRVKRAGGPELRIPVQFDKLQAQWFTGYDKIEITPKELLNSAVFNWSRVVSMFSLTGTELMYTRGEEEVIDLMETYLDAAEKSVKEEFEVALIGDGTGAGGRELIGLGGAIPVIPNTGVYGGIDRATVPNWRTSTFNITNGDVSGFTTWDSTTARPIYERIALNRSRNGRYADLLIADSLSYQAISASFVAHQRIVSERLGRLGFAGLTYMTPAGPVDIVAAGGIGTVMPANTIFGIDTQGLAIYEFPDQAFVPFHPGDGMRPINQDAVAQGIVWSGQLVLENPLFSYRIITA	5.42555
YP_007002083.1	major capsid protein	Brucella phage Pr	MAIVQDRNYRQLLTAAVARRSREVQDIVYNSTPLTRILRDQGRIRVKRAGGPELRIPVQFDKLQAQWFTGYDKIEITPKELLNSAVFNWSRVVSMFSLTGTELMYTRGEEEVIDLMETYLDAAEKSVKEEFEVALIGDGTGAGGRELIGLGGAIPVIPNTGVYGGIDRATVPNWRTSTFNITNGDVSGFTTWDSTTARPIYERIALNRSRNGRYADLLIADSLSYQAISASFVAHQRIVSERLGRLGFAGLTYMTPAGPVDIVAAGGIGTVMPANTIFGIDTQGLAIYEFPDQAFVPFHPGDGMRPINQDAVAQGIVWSGQLVLENPLFSYRIITA	5.42555
YP_006907820.1	capsid protein	Bacillus phage BPS13	MTEVKVEKEVKEVELPAGAEAQLAEIVSKSFTTGSGITPDTQQNAAALRRELLDDQVKMLAYDNADFTIYPMINKQQVNSTVAKYAVFNQHGRTGHSRFVREVGVASINDPNIRQKTVQMKFLSDTKQQSIAAGLVNNIADPMSILTEDAISVIAKSIEWGIFYGDAALSAEDDAQSGLEFDGLHKLIDPNTNVLDLAGQRLTEEVLNKAAVIVGKGYGRATDAFMPIGVQADFTNNLLDRQRVIQPSQAGGFSTGFSINQFLSTRGAITLHGSTIMENDNILVEGRVIEPNAPQAPASVVATVAAGKGKFRPEDIKEQSYKVVVHSDDAESLPSQEVLATVAAKESEVKLTVKLANLYQASPQFISVYRKGNQTGHYFLIARFPVSKRNDNDELVVIDRNETIPETTDVFVGEMTPQVLSLLELLPMMKLPLAQMNATTTFTVLWYGALALYAPKKWVRIRNVQYIPALAADVTYRP	5.29896
YP_007006072.1	major capsid protein	Cyanophage S-TIM5	MMNLDQVRVIDPILTQLAQGYKNAEGVATFFGPAVSMNTRAGRTLVFGKEAFAAQSFLRAPGTNIQKIQNEFGTRSFALRQEAISWEIAEEVAAEAKNGAAQLDLRQYAAKDAANRLMQSWEVTVAGAVTDSSSYETSCVFDLATRASGADQFNQATSDIEVLIDEAKEAVRAQIGTYPNKMVISPDAFNALKRNKRIRDFMQRGVLVNEATLANIFGLDEIRVARRLKLNQTSGALENIYNNVAVLFYQPSGATDGFAPAMDANYGNPAFGYTYTLAGYPIATPERFNIERRVFTGDILVERSFELVGMGQNGKVGAGAILTNVVA	5.34128
YP_006908495.1	capsid protein	Bacillus phage B4	MTELQKEQKVEARKLPAGAEAELAELVSKSFTTGTGITPDTQHDAAALRRELLDDQVKMLAFTNGDFTIYPLINKQQVNSTVAKYAVFNQHGRTGHSRFVREVGVASINDPNIRQKTVQMKFLSDTKQQSLAAGLVNNIADPMTILTEDAISVIAKSIEWAIFYGDAALAAEADNQAGIEFDGLTKLIDEATNVIDLKGERLDEATLNKAAVIVGKGYGRATDAFMPIGVQADFTNNLLDRQRVIQPSQAGGFSTGFSINQFLSTRGAINLHGSTIMENDNILVDRIPEPNAPQAPASVVATVKVNDKGAFRPVKDIKTHSYKVVVHSDDAESLASEAVTAVVANPTDSVSLAVKLQSLYQAKPQFISVYRQGNETGHYFLVARVPLSKADENGVITFVDRNQVIPETTDVFIGELTPQVISLLELLPMMKLPLAQMNATTTFTVLWYGALALYAPKKWVRIKNVQYIPALAADVTYRP	5.63415
YP_006990304.1	major capsid protein	Salmonella phage SPN19	MAGLYTTYQLLEVQRKLKTLPAFFLQWFPRQINFQEDMIAFDKVIQDVTRVAPFVAPNVQGRVIKESGYNTKTFKPAYVKPKHVIDPNMIIPRQPGEALGTGTLSIAQRRDRVIAYLLMKHRAMHENTWEWMAAQAAQYGYVDVQGQDYPLVRVDFGRDAALTMTTDWAANGVTLMDMIADLRDGQRLVSDKSMSGTVIRDYVFGGDAWDQFVKVGGKELWGKDGLMDSTIRGSETNVTRLWDDVEGVQYMGELVGANGAGRMRIWVNTQKYRDQNDQEQFLMKQKAVMGISSAIEGVRCFGAILDKGAGYQALDYFPKMWDQEDPSVEYLMSQGAPLMVPADPNASFLLTVMS	5.55901
YP_006987037.1	major capsid protein	Cronobacter phage vB_CsaM_GAP31	MAVVRTNDFQIVDLGATLEIVPRQYRLITNMDLFTAYHGVTTVAQIERVDEVVTDFPARRRQGERNYVGTEKAQLKNFNIPFFPLDRQITAADVQNFRKYFTADAPKSVEDVVARVVRRIRISHEQLKEKAMLQAIMGKSWAPQDPTAQYNYFTEWGVTQHTANIDFTDVATDPTDIIEADARAYIIDNAGDNGNNYGIVVLASRKWFSALIAHPLVMNAYQYYSSTQEPLRRRLGQGQENANNRMFVHKNVTYIEDISNYIPDGEAYILPQGIDDMFQIHYAPADDVREANTPAQELYLWYKSSAYLREEKVESETSFLTVNTRPELVVRSTGTFA	5.27862
YP_006987423.1	hypothetical membrane protein	Cronobacter phage vB_CsaM_GAP32	MIGTIFLLLILFQIKHFVCDYPLQGRYMLGKFKQEGWELPLAAHAGMHLLGTFLISVFFGFWIAIAVALLDFTVHFIVDKVKVEASRSTNHSEPKFWWYLGLDQMAHHLTHYAIIALLVLL	7.09706
YP_006987798.1	major capsid protein	Escherichia phage vB_EcoP_ACG-C91	MSTPNTLTNVAVSASGEVDSLLIEKFNGKVNEQYLKGENIMSYFDVQTVTGTNTVSNKYLGETELQVLAPGQSPAATSTQADKNQLVIDATVIARNTVAHLHDVQGDIDSLKPKLATNQAKQLKKMEDEMLIQQMLLGGIANTQAKRTNPRVKGHGFSVNVEVNESEALVNPQYVMAAVEFALEQQLEQEVDISDVAILMPWRYFNVLRDADRIVDKSYTISQSGATIQGFVLSSYNCPVIPSNRFPKYSQSQKHHLLSNEDNGYRYDPTAEMNGAIAVLFTADALLVGRSIDVTGDIFYEKKEKTYYIDTFMSEGAIPDRWEAVSVVTTKRNTSTGAAESTGGAQHTQVLNRAQRKAVYVKNAAPAGAAAAASLSAEDLVAAVRAVMANDIKPTAMKPIE	5.32821
YP_006986578.1	small outer capsid protein	Escherichia phage vB_EcoM_ACG-C40	MGGFVNIKTFTHPAGEGKEVKGMEVSVAFDVYSNEHRIADSHYQIFPSEKAAYSDVVSDAATWKTKNAAMFTPTKIGG	6.25024
YP_006986726.1	capsid protein	Escherichia phage vB_EcoM_ACG-C40	MTIKTKAELLNKWKPLLEGEGLPEIANSKQAIIAKIFENQEKDFQTAPEYKDEKIAQAFGSFLTEAEIGGDHGYNATNIAAGQTSGAVTQIGPAVMGMVRRAIPNLIAFDICGVQPMNSPTGQVFALRAVYGKDPIASGAKEAFHPMYGPDAMFSGQGAAKKFPALAASTQTTVGDIYTHFFQDTGTVYLQASAKVTISATDAAKLDAEIKKQMEAGVLVEIAEGMATSIAELQEGFNGSTDNPWNEMGFRIDKQVIEAKSRQLKAAYSIELAQDLRAVHGMDADAELSGILATEIMLEINREVVDWINYSAQVGKSGMTLTPGSKAGVFDFQDPIDIRGARWAGESFKALLFQIDKEAVEIARQTGRGEGNFIIASRNVVNVLASVDTGISYAAQGLATGFNTDTTKSVFAGVLGGKYRVYIDQYAKQDYFTVGYKGPNEMDAGIYYAPYVALTPLRGSDPKNFQPVMGFKTRYGIGINPFAESAAQAPASRIQSGMPSILNSLGKNAYFRRVYVKGI	5.53755
YP_006986727.1	capsid vertex protein	Escherichia phage vB_EcoM_ACG-C40	MAKINELLRESTTTNSNSIGRPNLVALTRATTKLIYSDIVATQRTNQPVAAFYGIKYLNPDNEFTFKTGATYAGEAGYVDREQITELTEESKLTLNKGDLFKYNNIVYKVLEDTPFADIEESDLELALQIAIVLLKVRLFSDAAVTSKFENSDSEIADARFQINKWQTAVKSRKLKTGITVELAQDLEANGFDAPNFLEDLLATEMADEINKDILQSLITVSKRYKVTGITDTGFIDLSYASAPEAGRSLYRMVCEMVSHIQKESTYTATFCVASARAAAILAASGWLKHKPEDDKYLSQNAYGFLANGLPLYCDTNSPLDYVIVGVVENIGEKEIVGSIFYAPYTEGLDLDDPEHVGAFKVVVDPESLQPSIGLLVRYALSANPYTVAKDEKEARVIDGGDMDKMAGRSDLSVLLGVKLPKIIIDE	4.71987
YP_006986732.1	head outer capsid protein	Escherichia phage vB_EcoM_ACG-C40	MNPQVTLTPPSINVQQDASATFTANVTGAPEEAQITYSWKKDSSPVEGSTNVYTVDTSSVGSQTIEVTAVVTATDYDSKTITAEGQVQVTDKVAPEPEGELPYVHPLPHRTSAYIWCGWWVMDEIQKMTEEGKDWKTEDPDSKYYLHRYTLQKMMKDYPEVDVQESRNGYIIHKTALETGIIYTYP	4.58351
YP_006986733.1	head outer capsid protein	Escherichia phage vB_EcoM_ACG-C40	MTFTVDITPKTPTGVIDQTQQFTATPSGQTGDGSITYAWTVDDAPQEETSATFSYVLKGPAGQKTIKVVATNQVAESEPETAEISTTITVQNKTQTTTLAVTPGSPDAGVIGTPIEFTAALASQPSGANPTYQWHVDGSPVDKATDATFNYTPDTSGVKKNQVCSASNC	4.28187
YP_006299956.1	major capsid protein	Pseudomonas phage vB_Pae-TbilisiM32	MSFLNDLTRPNYAGKNADVDIHLEEHLGIVDKHFAYTSKFAPLMNIRDLRGSNVVRLDRLGNVEAKGRRAGEELERSRVVNDKWNLTVDTLLYLRHQFDHQDEWTQSFDMRKEVAELDGQELARKFDQACLIQVIKAAAMDAPVDLEDAFSPGVLEKLDLTGLTAKQAADKIVRMHRRVVETFIDRDLGDAVYSEGLTPMSPRVFSLLLEHDKLMNVEYQATGATNDYVKSRVAILNGVKVLETPRFATKAIAAHPLGRHFNVSAEESERQIALFLPSKTLITAQVAPVQAKLWEDNEKFSWVLDTFQMYNIGARRPDTAGAIELKGIGAFDITA	5.66353
YP_006299962.1	tail fiber capsid attachment component	Pseudomonas phage vB_Pae-TbilisiM32	MARFKNPETIHVADGVEAVFSLDFPFLRREDVFVQVDKILTTDYTWVDNTNIQLAVVPKKDQEVRIFRDTPAQVPDTQFSQGIPFLPRYIDANNKQLLYAVQEGINTANLALDGVLDAIRIAEEARRLAQEALDAANEALRRALGFAEIRTITEDTDISKEWRGYWNRCMTADKPITVTMQMEDPDDPWIEFSEVHFEQAGVRDLNIVAGPGVTINRLQNTTMQLYGENGVCTLKRLGPNHWVVFGAMEDE	4.64921
YP_009130728.1	major capsid protein	Staphylococcus phage StB12	MNETNKLKLNLQHFANNDVTPATFNPDNVMMHEHKEGELLNNFTKPVLREVMETSKIMQLGKYQEMDGTEKDFVFWADKPGAYWVGEGQKIETSKATWLEAKMRAYKLGVILPVTKEFLNYTYSDFFEAMKPMIAEAFARKFDEAGILNVGDNPFNKSIEQSVQTAGNVINGEYNEDNLLDLEALVENNDYDPNAFISKRTNRRALSSIVDSVSNERLFEKGKGRNAIDTLDGLPVVNLKSSDYKENVIYTGDFNQLFYGIPQRIEYKIDDSSQLSTIKDGNGEPINLFERDMLALRATMHVAVHIADDKAFAKFEGTPAPKPETV	4.94454
YP_007236660.1	major capsid protein	Staphylococcus phage StB20	MANLDERKEEIVNLISKAQEAVEKGDLETARNLKADIDAQKKEYEELEQLSKEIEASAPKQDEPPKDEGAEVEDNQDVDSGEGSESKPSDDKEEKPSDEEKPDDKPEPDDPPKSEEKPEASAIEKVEEPTEEELEKEKDKKKKEGAKRSMAKLNQNPETNEEVLAFEQYMKSKGAKRDNVKSDDVGVTIPEDIKYIPEKEVKTVQDLSELVEKTSVSTASGKYPILKRANAKFNTVAELEKNPELARPEFETINWEVETYRGAIPISQEALDDSVANLTAIVSENINEQKINTLNEKIGDVLKAFNPTSVSDVDDLKSIINVKLDPDYDRQIICTQSFYQKLDTLKDGNGRYLLQDSIINTAGNTVLGMNVTVVRDDLLGENGDALAFIGDVKRGVLFADRTDVSVQWIENEIYGKYLMGAFRFDVKQADKNAGFFVTFEDAATEPSGDLGA	4.44347
YP_007236600.1	minor capsid protein	Staphylococcus phage StB27	MAEQYDPQYWIERAQLVMEQNVVEDAKTAAEINRIITLMYAEIAKEIFAFYAKFATSEGLSVTEAKKFVDAFDVVAFKSKAKEYVKNKDFSEKANKELKKYNVKMKISREKLLKENLDLIVKSSTAKVEKTIEDGLVDSITREVKEQAGILGADLSITKEKAEAIANSKFHKVTWSERLWDDMDLVREEVERITTNVVVRGRHPNEYVAEFKKKTGQTTYNAKRLLTTESARAQSEAQRLSYLKTLGEDGEYEFLASKSELPKPGFYEKNLDLSKLKNSEKTKVCPVCSKLNGKVFKVKNMVPGVNAAPIHPHCRCSTAPRVGNWRDKFFAERKGKYSGGKIVID	9.17728
YP_007007249.1	major capsid protein	Klebsiella phage vB_KleM_RaK2	MSNKLLTESQWAATKERITEGLKGSRKRVMDITMDNYRRERALFESATAGATTAGNIASVNKVILPIMRRVMPTVIANEIIGVQPMTGPYCQIHTLRVQYATNAPGVAAGEEALSPFKIAKSYTGELNSDNTSPQAAPTSQLEGTMGRQVNINILREIVEAKSRRLSARWTVESMQDAQSQHGVDIEAELVNAIAQEITVEIDQELLSRLRALPGAPAVTYDQTKVTGVATFIADEHASLAILINRQANEIARRTKRGAANWAVVSPEALSIIQSATTSSFARSTEGTFEAPTNVKFAGTLNGTMRIYVDTYASDLEDILIGYKGANETDAGAFYCPYVPLMATGTVMDPNTSELVTSFLTRYGYLEFVDSSSSFANSADYFSKIAVRNVTFM	5.49394
YP_009167691.1	capsid protein (endogenous virus)	Enterobacter phage phiKDA1	MANTAYAGNLTKPHWGGAASDVDIHLEVYQNEVDTRFQYQAIFLGLSTQRSTADRSNTYRIDRLNTSTVKGRTSGVALDPTPVRNDKMIIVVDTVLYIRNPIDYQDDWTAPDFLTEMGQNNGSEFAETFDQAHLIQLIKGRSWVAPAHLKPAFNDGIEIPVTVDATPADQAAREANAEAINLAHKAGIDELIKRKVPLMDMVTLVDVDTYSMLLEHPKLFDREFGMTNDDGYKNRRVVKMNGIPVVECTEFPTTAGAHPLGSAFTVTADDANCRMVTFSKSKTLVTVEAKPFTSRIWDDELNFANVLDCYAMYTVGERRPDTAAVVKFTFS	5.06015
YP_009167705.1	putative transmembrane protein (endogenous virus)	Enterobacter phage phiKDA1	MIRLSDVPADLATRAGVMATGVATSGGWLAEVMSWNWSAISFITATICAILTAAWNAYIGHKRLKLQEEAVRKGIPFYELKK	9.35825
YP_007010974.1	minor capsid protein	Salmonella phage SPN3UB	MTKKKAKSPILPGNLKDPTGADRLERGAMNEFARRMKRIGKAYKDILDRIPASPSVNQRYTFELDSTQLSMLLSNASLLVDEILGADNETGFWFWTDYVNPAYQRGTAQEFANLAQQSAVYAAGQESVSAILLSEPYRRRLILVRARTFEEMKNFSATVKADMARILTDGLGRGQNPLEIAKRITEQTGIESRRANRIARTEITTALRRGRWDESDEATEQYGILTRQLHLSALSTTTRQSHALRHGKLYTTEDVREWYSINGNAINCKCTQVSVLVDEAGNPLYPNVINMARKGLEKAKQAGLVPNYSHCGCGRKHAA	9.51073
YP_007010997.1	membrane lipoprotein lipid attachment site-containing protein	Salmonella phage SPN3UB	MKKLLSATGLAFILAGCAQERPLTSYDDAGLCILKGQAMGYGNTDIIPRIQAEFSRRGDLSISKDDCDTYIQTGRQSAQVDMQTTRDIIDRSQRSQAINAIQGY	6.1338
YP_009607826.1	capsid protein	Mycobacterium phage Spartacus	MAFNNFIPELWSDMLLEEWTAQTVFANLVNREYEGTASKGNVVHIAGVVAPTVKDYKAAGRQTSADAISDTGVDLLIDQEKSIDFLVDDIDRVQVAGSLEAYTRAGATALATDTDKFIADMLVDNGTALTGSAPTDADDAFDLIATALKELTKANVPNVGRVVVVNAEMAFWLRSSGSKLTSADTSGDAAGLRAGTIGNLLGARIVESNNLRDTDDEQFVAFHPSAAAYVSQIDTVEALRDQDSFSDRIRALHVYGGKVVRPTGVVVFNKTGS	4.48598
YP_007111708.1	major capsid protein	Enterobacteria phage HK140	MSELALIQKAIEESQQKMTQLFDAQKAEIESTGQVSKQLQSDLMKVQEELTKSGTRLFDLEQKLASGAENPGEKKSFSERAAEELIKSWDGKQGTFGAKTFNKSLGSDADSAGSLIQPMQIPGIIMPGLRRLTIRDLLAQGRTSSNALEYVREEVFTNNADVVAEKALKPESDITFSKQTANVKTIAHWVQASRQVMDDAPMLQSYINNRLMYGLALKEEGQLLNGDGTGDNLEGLNKVATAYDTSLNATGDTRADIIAHAIYQVTESEFSASGIVLNPRDWHNIALLKDNEGRYIFGGPQAFTSNIMWGLPVVPTKAQAAGTFTVGGFDMASQVWDRMDATVEVSREDRDNFVKNMLTILCEERLALAHYRPTAIIKGTFSSGS	5.07008
YP_007112140.1	major capsid protein	Enterobacteria phage HK225	MSVYTTAQLLAVNEKKFKFDPLFLRIFFRETYPFSTEKVYLSQIPGLVNMALYVSPIVSGKVIRSRGGSTSEFTPGYVKPKHEVNPLMTLRRLPDEDPQNLADPVYRRRRIILQNMKDEELAIAQVEEKQAVSAVLSGKYTMTGEAFEPVEVDMGRSAGNNIVQAGAAAWSTRDKETYDPTDDIEAYALNASGVINIIVFDPKGWALFRSFKSVEKKLDTRRGSNSELETAVKDLGMAVSYKGMYGDVAIVVYSGQYVENDVKKNYLPDLTMVLGNTQARGLRTYGCILDADAQREGINASTRYPKNWVQSGDPAREFTMIQSAPLMLLPDPDAFVSVKLA	6.08335
YP_007111958.1	major capsid protein	Escherichia phage HK446	MSELALIQKAIEESQQKMTQLFDAQKAEIESTGQVSKQLQSDLMKVQEELTKSGTRLFDLEQKLASGAENPGEKKSFSERAAEELIKSWDGKQGTFGAKTFNKSLGSDAGSAGSLIQPMQIPGIIMPGLRRLTIRDLLSQGRTSSNALEYVREEVFTNNADVVAEKALKPESDITFSKQTANVKTIAHWVQASRQVMDDAPMLQSYINNRLMYGLALKEEGQLLNGDGTGDNLEGLNKVATAYDTSLNATGDTRADIIAHAIYQVTESEFSASGIVLNPRDWHNIALLKDNEGRYIFGGPQAFTSNIMWGLPVVPTKAQAVGTFTVGGFDMASQVWDRMDATVEVSREDRDNFVKNMLTILCEERLALAHYRPTAIIKGTFSAD	5.08318
YP_007112546.1	major capsid protein	Escherichia phage HK630	MSMYTTAQLLAANEQKFKFDPLFLRLFFRESYPFTTEKVYLSQIPGLVNMALYVSPIVSGEVIRSRGGSTSEFTPGYVKPKHEVNPQMTLRRLPDEDPQNLADPAYRRRRIIMQNMRDEELAIAQVEEMQAVSAVLKGKYTMTGEAFDPVEVDMGRSEENNITQSGGTEWSKRDKSTYDPTDDIEAYALNASGVVNIIVFDPKGWALFRSFKAVKEKLDTRRGSNSELETAVKDLGKAVSYKGMYGDVAIVVYSGQYVENGVKKNFLPDNTMVLGNTQARGLRTYGCIQDADAQREGINASARYPKNWVTTGDPAREFTMIQSAPLMLLADPDEFVSVQLA	5.29022
YP_007112560.1	outer membrane beta-barrel protein Lom	Escherichia phage HK630	MRNVCIAVAVFAALAVTVTPARAEGGHGTFTVGYFQVKPGTLPSLSGGDTGVSHLKGINVKYRYELTDSVGVMASLGFAASKKSSTVMTGEDTFHYESLRGRYVSVMAGPVLQISKQVSAYAMAGVAHSRWSGSTMDYRKTEITPGYMKETTTARDESAMRHTSVAWSAGIQINPAASVVVDIAYEGSGSGDWRTDGFIVGVGYKF	8.94535
YP_007112281.1	major capsid protein	Escherichia phage HK633	MSELALIQKAIEESQQKMTQLFDAQKAEIESTGQVSKQLQSDLMKVQEELTKSGTRLFDLEQKLASGAENPGEKKSFSERAAEELIKSWDGKQGTFGAKTFNKSLGSDADSAGSLIQPMQIPGIIMPGLRRLTIRDLLAQGRTSSNALEYVREEVFTNNADVVAEKALKPESDITFSKQTANVKTIAHWVQASRQVMDDAPMLQSYINNRLMYGLALKEEGQLLNGDGTGDNLEGLNKVATAYDTSLNATGDTRADIIAHAIYQVTESEFSASGIVLNPRDWHNIALLKDNEGRYIFGGPQAFTSNIMWGLPVVPTKAQAAGTFTVGGFDMASQVWDRMDATVEVSREDRDNFVKNMLTILCEERLALAHYRPTAIIKGTFSSGS	5.07008
YP_007111782.1	major capsid protein	Escherichia phage HK629	MSMYTTAQLLAANEQKFKFDPLFLRLFFRESYPFTTEKVYLSQIPGLVNMALYVSPIVSGEVIRSRGGSTSEFTPGYVKPKHEVNPQMTLRRLPDEDPQNLADPAYRRRRIIMQNMRDEELAIAQVEEMQAVSAVLKGKYTMTGEAFDPVEVDMGRSEENNITQSGGTEWSKRDKSTYDPTDDIEAYALNASGVVNIIVFDPKGWALFRSFKAVKEKLDTRRGSNSELETAVKDLGKAVSYKGMYGDVAIVVYSGQYVENGVKKNFLPDNTMVLGNTQARGLRTYGCIQDADAQREGINASARYPKNWVTTGDPAREFTMIQSAPLMLLADPDEFVSVQLA	5.29022
YP_007111796.1	outer membrane beta-barrel protein Lom	Escherichia phage HK629	MRNVCIAVAVFAALAVTVTPARAEGGHGTFTVGYFQVKPGTLPSLSGGDTGVSHLKGINVKYRYELTDSVGVMASLGFAASKKSSTVMTGEDTFHYESLRGRYVSVMAGPVLQISKQVSAYAMAGVAHSRWSGSTMDYRKTEITPGYMKETTTARDESAMRHTSVAWSAGIQINPAASVVVDIAYEGSGSGDWRTDGFIVGVGYKF	8.94535
YP_007111581.1	major capsid protein	Enterobacteria phage mEp235	MSDVNEILKKVSASIEEATGKFNAKAEDALKEAQKSGRLSEETKAAVDKMASEFNALREAEKTLKAAMGELEQHVAQMPLANAANVIETVGQTVISSEALKAFAASVEGGKRVSVPVNAALISTDVVTGVVEPQRLPGIDTAPKQRLFIRDLIAPGRTSAPAIFWVQQTGFTNAAKVVPEGTAKPYSDIQFATQITPVTTIAHMFKASKQILDDFAQLQSTIDAEMRYGLKYVEEQEILFGDGTGAHLKGIVPQASAYEAAFAVEQQNGIDDLRLAMLQAQLARFPASGHVLHFIDWAKIELTKDTLGRYILANPAALTGPTLWGLPVVATEAAAFQGKFLTGAFNAAAQLFDREDANVVISTENADDFEKNMISIRCEERLALAVKRPEAFIYGSFTAPSAGGGA	5.14443
YP_007111380.1	major capsid protein	Enterobacteria phage mEp237	MSVYTTAQLLAVNEKKFKFDPLFLRIFFRETYPFSTEKVYLSQIPGLVNMALYVSPIVSGKVIRSRGGSTSEFTPGYVKPKHEVNPLMTLRRLPDEDPQNLADPVYRRRRIILQNMKDEELAIAQVEEKQAVSAVLSGKYTMTGEAFEPVEVDMGRSAGNNIVQAGAAAWSTRDKETYDPTDDIEAYALNASGVVNIIVFDPKGWALFRSFKAVEKKLDTRRGSNSELETAVKDLGMAVSYKGMFGDVAIVVYSGQYVENDVKKNYLPDLTMVLGNTQARGLRTYGCILDADAQREGINASTRYPKNWVQSGDPAREFTMIQSAPLMLLPDPDAFVSVKLA	6.08341
YP_007112093.1	Ail/Lom family outer membrane beta-barrel protein	Enterobacteria phage mEp460	MRKVCAAILSAAICLVVSGAPAWASEHQSTLSAGYLHASTNVPGSDDLNGINVKYRYEFTDTLGMVTSFSYAEDKNRQLTHYSDTRWHEDSVRNRWFSVMAGPSVRVNEWFSAYAMAGVAYSRISTFSGDYLRVTDNKGKTHEVLTGSDDGRRSNTSLAWGAGVQFNPTESVAIDIAYEGSGSGDWRTDGFIVGVGYKF	5.92799
YP_007111642.1	major capsid protein	Escherichia phage mEpX1	MSELALIQKAIEESQQKMTQLFDAQKAEIESTGQVSKQLQSDLMKVQEELTKSGARLFDLEQKLASGAENPGEKKSFSERAAEELIKSWDGKQGTFGAKTFNKSLGSDAGSAGSLIQPMQIPGIIMPGLRRLTIRDLLSQGRTSSNALEYVREEVFTNNADVVAEKALKPESDITFSKQTANVKTIAHWVQASRQVMDDAPMLQSYINNRLMYGLALKEEGQLLNGDGTGDNLEGLNKVATAYDTSLNATGDTRADIIAHAIYQVTESEFSASGIVLNPRDWHNIALLKDNEGRYIFGGPQAFTSNIMWGLPVVPTKAQAVGTFTVGGFDMASQVWDRMDATVEVSREDRDNFVKNMLTILCEERLALAHYRPTAIIKGTFSAD	5.08318
YP_007111441.1	major capsid protein	Escherichia phage mEpX2	MSELALIQKAIEESQQKMTQLFDAQKAEIESTGQVSKQLQSDLMKVQEELTKSGTRLFDLEQKLASGAENPGEKKSFSERAAEELIKSWDGKQGTFGAKTFNKSLGSDADSAGSLIQPMQIPGIIMPGLRRLTIRDLLAQGRTSSNALEYVREEVFTNNADVVAEKALKPESDITFSKQTANVKTIAHWVQASRQVMDDAPMLQSYINNRLMYGLALKEEGQLLNGDGTGDNLEGLNKVATAYDTSLNATGDTRADIIAHAIYQVTESEFSASGIVLNPRDWHNIALLKDNEGRYIFGGPQAFTSNIMWGLPVVPTKAQAAGTFTVGGFDMASQVWDRMDATVEVSREDRDNFVKNMLTILCEERLALAHYRPTAIIKGTFSSGS	5.07008
YP_007112224.1	major capsid protein	Enterobacteria phage vB_EcoS_Rogue1	MTIKLDAFEQEKITNHLRAMGVDKADAAGIWTVKQLTASLNKAYETEYDQNSVVNLFPVSNEIPGYAKYFEYPVFDGVGIAQIVADYTDDLPLVDALATERQGKVFRFGNAFLISIDEIKVGQATGQSLSTRKQSLAFEAHDKLLDKLVWSGSTAHGIPSVFDYPNINNVVSGGSWSQPTTAVSDITSLLDIIETSTNGQHRATHLLLPTTARRIMQNLVPGTSVSYGEFFRQNNSGVTVEFVQYLNDYNGTGTSAAIAYEKDPNNMAIEIPEATNALPAQPKDLHFRVPVTSKATGLIVFRPLTMAVMKGITFA	5.27194
YP_007112018.1	major capsid protein	Escherichia phage mEp234	MSELALIQKAIEESQQKMTQLFDAQKAEIESTGQVSKQLQSDLMKVQEELTKSGARLFDLEQKLASGAENPGEKKSFSERAAEELIKSWDGKQGTFGAKTFNKSLGSDADSAGSLIQPMQIPGIIMPGLRRLTIRDLLAQGRTSSNALEYVREEVFTNNADVVAEKALKPESDITFSKQTANVKTIAHWVQASRQVMDDAPMLQSYINNRLMYGLALKEEGQLLNGDGTGDNLEGLNKVATAYDTSLNATGDTRADIIAHAIYQVTESEFSASGIVLNPRDWHNIALLKDNEGRYIFGGPQAFTSNIMWGLPVVPTKAQAAGTFTVGGFDMASQVWDRMDATVEVSREDRDNFVKNMLTILCEERLALAHYRPTAIIKGTFSAD	5.02642
YP_007112422.1	major capsid protein	Enterobacterial phage mEp390	MSELALIQKAIEESQQKMSQLFDAQKAEIESTGQVSKQLQSDLAKVQEELTKSGARLFDLEQKLASGAENPGEKKSFSERAAEELIKSWDGKQGTFDAKTFNKSLGSDADSAGSLIQPMQIPGIIMPGLRRLTIRDLLAQGRISSNALEYVREEVFTNNADVVAEKALKPESDITFSKQTANVKTIAHWVQASRQVMDDAPMLQSYVNNRLMYGLALKEEGQLLNGDGTGDNIEGLNKVATAYDTSLNATGDTRADIIAHAIYQVTESEFSASGIVLNPRDWHNIALLKDNEGRYIFGGPQAFTSNIMWGLPVVPTKAQAAGTFTVGGFDMASQVWDRMNATVEVSRDDRDNFVKNMLTILCEERLALAHYRPAAIIKGTFSSGS	5.06307
YP_009909166.1	major capsid protein	Escherichia phage JLK-2012	MTLKRACSLLTVKSFSEDERVITGIASTPSPDRDGDILEPEGAEFGSAIPFLWQHDHSRPVGQCTVRRVSEGLEITATLVKPVPDMPSQLAARLDEVWAAIKTGLVRGLSVGFRPHEYTFLDGGGLHFLRWELMEVSAVTVPANAECTIRTIKSYDRPFSAASGNRKPVVKIASSAGAAAQSTTVFHKEKTIMNIGEQIKSFENKRAALAASLEEVMTKAAEEGRTLDVEEEEHYDNTAAEIRQVDAHLKRLRELEAGKAATAQPVKQAGNGNVAAVASAPVIRVEQKLDKGIGFARFAKSLAAAKGVRSEALEVARRQYPDDSRLHHVLKSAVGAGTTTDPQWAGSLSEYQEYAQDFIDYLRPQTIIGRFGQGGIPALRQVPFNIRVHAQVSGGAAGWVGEGKAKPLTKFDFESITFSHAKVSAIAVLTEELIRFSSPAADALVRNALAEAVVARLDTDFVDPKKAAVADVSPASITHDVKGTASTGNPDADAEAAFGQFVAANLQPTGAVWLMSSTNALALSMRKNALGQKEYPDMTLLGGSFQGLPVIVSQYVGDQLVLVNAPDIYLADDGGVAVDMSREASLEMQSEPTGDSTTPSPVELVSMFQTGSVAIRAERWINWRRRRTAAVAVITGVNYGSASGG	5.85017
YP_009909184.1	Ail/Lom family outer membrane beta-barrel protein	Escherichia phage JLK-2012	MRKVCVAILSAAICLAVSGTPAWASEHQSTLSAGYLHARTNTPGSDNLNGINVKYRYEFTDALGLITSFSYANAEDEKKTHYSDTRWHEDSVRNRWFSVMAGPSVRVNEWFSAYAMAGVAYSRVSTFSGDYLRVTDNKGKTHDVLTGSDDGRHSNTSLAWGAGVQFNPTESVAIDIAYEGSGSGDWRTDGFIVGVGYKF	6.04581
YP_006906877.1	N4-gp56 family major capsid protein	Escherichia phage P13374	MTTVTSAQANKLYQVALFTAANRNRSMVNILTEQQEAPKAVSPDKKSTKQTSAGAPVVRITDLNKQAGDEVTFSIMHKLSKRPTMGDERVEGRGEDLSHADFSLKINQGRHLVDAGGRMSQQRTKFNLASSARTLLGTYFNDLQDQCAIVHLAGARGDFVADDTILPTAEHPEFKKIMINDVLPPTHDRHFFGGDATSFEQIEAADIFSIGLVDNLSLFIDEMAHPLQPVRLSGDELHGEDPYYVLYVTPRQWNDWYTSTSGKDWNQMMVRAVNRAKGFNHPLFKGECAMWRNILVRKYAGMPIRFYQGSKVLVSENNLTATTKEVAAATNIDRAMLLGAQALANAYGQKAGGHFNMVEKKTDMDNRTEIAISWINGLKKIRFPEKSGKMQDHGVIAVDTAVKL	8.33481
YP_006906888.1	Ail/Lom family outer membrane beta-barrel protein	Escherichia phage P13374	MKSIATLVVCAISGIACVNLSAHAAEGEHTISLGYAHFQFPGLKDFVKDATAHNRETFSHFVNRNYFSSLGEYTDGRVSGYEGKDKNPQGINIRYRYEITDDFGVITSFTWTRSLTNSQTFIDVQSADHTRKIKNPAASARTDIRANYWSLLAGPSWRVNQYMSLYAMAGMGVAKVSADLKIKDNINSSGGFSESNSTKKTSLAWAAGAQFNLNESVTLDVAYEGSGSGDWRTSGVTAGIGLKF	8.44253
YP_007007015.1	major capsid protein	Enterobacter phage Enc34	MAGLYTTYQLLQVQRKLKTLPAFFLQWFPRAINFEEDMIAFDKVIQDVTRVAPFVAPNVQGRVIKEEGYSTKTFKPAYVKPKHVIDPNMFVPRQPGEALGTGSLSIAQRRDRVIAFLLMKHRAMHENTWEWMAAQAAQFGYVDVQGQDYPQVRVDFGRDAALTITTDWSASGVTLMDMIQDLRDGQRLVSDKSLSGTVIRDYIFGGDAWDQFVKVGGKDLWGKDGLMDSTIRGSDTNVTRLWDDVEGVQFMGELVGANGAGRMRIWVNTQKYRDANNQEQYLMKQKAVMGISQAIEGVRCFGAILDKAAGYQALEYFPKMWDEEDPSVEYLMSQGAPLMVPADPNASFLLTVLA	5.41067
YP_006560517.1	putative integral membrane protein	Pseudomonas phage MP42	MARSEVDLREVQDMLPDTVRDMAGRIGLPATLVVVEQLGGTSWRIAEGRARRGEARRAALAELVGSDIEEQLHTHYRGEEIYVARCHKALVRWRDLEIVERFEQGLRDGQTARSLLSDLARQYNLSDRWIWEIVNRPSEPAPQQSTLFH	5.83747
YP_006560527.1	minor capsid protein	Pseudomonas phage MP42	MAAPTEADLRAIFALRPAAAIEYLERKGFATTWNWHDVDAATHARALTVARAARLDVLQDIRNALVENLERGETLRDFKRNLRPTLEAKGWWGRQVVVAPDGGAEVAQLGSPRRLDTIYQTNMQSAYMAGRYAAAYEARETHPYWMYVAVMDGVTRPSHAALHGKVFRWDDPIWQHITPPNGYNCRCRIVALTEAAVRRRGLTVESSQGKTGQVTVETGVDRRTGEIREQTLTTLETTDRAGRKIQFRPDAGFDGSPIQSHLMDQVLYDKAERTLGAPAALEEVQSVLLDPVRQRAWEAFVDRAASPQGQTMSIGVLDPTDVTYAVAQGAQLRAGVVATSDTAIRNSAVTREQLANLPQRFAQPDLVLWERGSESLVYVVQADGAALAIRLRGEIYGPGQLENVGQVMEITMDSIQDGLATGRYRRVR	6.6908
YP_006560471.1	putative major capsid protein	Leuconostoc phage Lmd1	MELQSYLKSNKAVSDYATLAFGAGNNGKDFQKQWLEKLDNAGVITQDVNEADLVPLKIISAIETAVEEDVVFSQFKPVFNIEAGSIVIEPKNTVGALGHKRLADKTVQQTKFEIRNLVPMAIYKLQRLDHMTFLKGGALVDWLMRELPAYVIERLAQAILRGGVVNEDGTPFTAVYPIVGDKLTVTGTKLPKTYTGDDLRQAIISDFAKVKGSQKVIFLSNAANAKLASGDGAVSAAILLGQTTFGAKAMVPTDLLDADGSKVEIPYIIVDINSYLIGFQGSGVETLGSFVIQQNAQYVESRAYVAGSLLAANRALSASVTV	5.57594
YP_009607486.1	major capsid protein	Mycobacterium phage Twister	MAAGTAFPVNHAQIAQTGDSMFQGYLEPEQAQDYFAEAEKTSIVQRVARKIPMGSTGVKIPHWTGDVSAAWIGEGDMKPITKGDMSVQQVEPHKIATIFVASAETVRANPGNYLGTMRTKVATAIAMAFDTAAIHGTDSPFDKHLTQTTKAVSLADPDVSVYDQIGVNALSLLVNAGKKWGATLLDDVAEPILNGAKDANGRPLFVESTYESVVTPYREGRILGRPTILSDHVAQGDLIGILGDFSQVVWGQVGGLSFDVSDQATLNLGTPQAPNFVSLWQHNLVAVRVEAEYGLLINDEEAFVRLTNVVPAP	4.89237
YP_009607656.1	major capsid protein	Mycobacterium phage Tiger	MATPDLVATTDDFKAFLTPEQSKDYFAKAEKTSIVQKLATKIPMGPTGITIPYWNGAVTAEWVGEGEMKPLTKGSFAKKDLTPVKIAVIFAESAEVVRLNPLQYLETMKTKIAEAFALKFDAAAIHGIDKPTAFKGYLTETSQSVSLNPSAYDAVGVTGLATLVDGGKKWTGTLLDDVAEPILNGAKDLNGRPLFVESLYDNVVNPIREGRILGRPTYINDHVVSAGAPGSRVVGVMGDFSQVVWGQIGGISVDVSQETVLNFGTPEAPNFISLWQHNMLAVRIEAEYAFMVNDKDAFVKITDAPAEEEEED	4.74388
YP_007010458.1	minor capsid protein	Salmonella phage Ent1	MPLLTSLISHQIWLQRNASSEVKDLAPFIQQMRDEVKRQVLLFGDDSRTAARLTIMLRELEQALNGITSGWYEKLLADARELSDYEVNWNVKTLSTNVNANFVTPAAEQVWAAAAFAPLELSEKPVDFVSLMGGWRQTEVNRLVMGVKSGFVQGMTSRQIVKNVVGPGGLADISERNAATVIRTALAHVSNEARQQVYAQNGDIITKYEWVSTLDSRTSAVCRSRDSMQYEIGKGPLPPAHPNCRSTTAPVISPEFDFLDKGAKRAARGAEGGQQVNADTTYYEFLKQQPAWFQDEALGPVRGKIFRNSGITPEEFRVISVDGFGRPLTLKEMAELDKRVADYLKEE	5.8427
YP_007010463.1	putative major coat protein	Salmonella phage Ent1	MAITTIGNIVTGNIPVLASYMTEDPVEKTAFFDSGILTPTPYAAEIANGPSNIANLPFWKAIDTSIEPNYSNDVYQDVATPRAIQTGEMMARVAYLNEGFGQADLTVELTSQNPLQSVASRLDNFWQRQAQRRLIATALGLYNDNVSATDAYHEQNDMVVDVSATSGFDAGAFIDATQTMGDALMGNGGEVLGAIAMHSFVYAQARKAQLIDFIRDAENNTMFATYQGYRVIVDDSMTVVGQGAQRKFISVIFGQGAIGYGEGNPEMPLEYEREASRANGGGVETLWTRKTWLLHPFGYSFTSAVITGNGTETIARSASWQDLANAANWNRVVDRKHVPIAFLVTGVGA	4.62032
YP_007010485.1	putative tailspike protein	Salmonella phage Ent1	MSSGCGDVLSLNDLQVAKKHQIFEAEVITGKQGGVAGGADIDYATNQVTGQTQKTLPAVLRDAGFSPASFNFTTGGTLGVNDADKAVLWPKEDGGDGNYYAWRGSLPKVIPAASTPLTTGGISDSAWGAFGDITFRAEADKKFKYSVKLSDFTTLQQLADAAVDSVLIDRDYTFSNNETVNFGGKTLTIDCKAKFIGDGNLVFTQLGKGSIVIAPFMESATTPWVIKPWTDDNQWITDPAAIVATLKQSKTDGYQPTVNDYVKFPGIESLLPPEAKGQSISSTLEIRECTGVEVHRASGLMACFLFRGCHFCKMVDANNPSGGKDGIITFENLNGDWGKGNYVIGGRTCYGSVSSAQFLRNNGGFERDGGVIGFTSYRAGESGVKTWQGTVGSTTSRNYNLQFRDSAVLYPVWDGFDLGADTDMNPEDDRPGDFPISQYPVHMLPLNHLIDNLFVRGSLGVGFGMDGQGLYVSNITVEDCAGSGAYILAHETVFTNIAIIDTNTKNFPANQIYISGACRVNGLRLVGIRSTTEQGMTIDAPNSTVSGITGLVDPSKINVANLAEEGLGNTRINSFNNDSAALRLRIHKLTKTLDSGSVYSHINGGPGSGSAWTEITAISGSLPDAVSLKINRGDYRAVEIPVAMTVLPDNAVRDNGSISLYLEGDSLKALVKRADGSYTRLTLA	5.06732
YP_006201538.1	major capsid protein	Lactococcus phage ASCC273	MNKPDLIEKQNRLAELKENNVSLKSQISGFEVKNAIEDLPKVQELEKTLSENSIEIIKIENELNAQEEKPKGKDKMTNFIESQNAVTEFFDVLKKNSGKSEIKNAWNAKLAENGVTVTDKTFELPRKLVESINTALLNTNPVFKVFHVTNVGALLVSRSFDSDNEAQVHKDGQTKTEQAATLTIDTLEPVMVYKLQSLAERVKRLQMSYSELYNLIVAELTQAIVNKIVDLALVEGDGTNGFKSIDKEADVKKIKKITTKAKSAGKTPFADAIEEAVDFVRPTAGRRYLIVKAEDRKALLDELRQATANAHVRIKNDDAEIASEVGVDEIIVYTGTKAVKPTVLVDQKYHIDMQDLTKVDAFEWKTNSNMILVETLTSGHVETYNAGAVITVA	5.46141
YP_006201545.1	capsid protein	Lactococcus phage ASCC273	MKLDYNSREIFFGNEALIVADMAKGSNEKPEFTNHKIVTGLVSVGSMEDQAETNSYPADDVPDHGVKKGATLLQGEMVFIQTDQALKEDILGQQRTANGLGWSPTGNWKTKCVQYLIKGRKRDKVTGEFIDGYRVVVYPNLRPTAEATKESETDSVDGVDPIQWTLAVQATESDVYLNGDKKVAAIEYEIWGDQAKDFAKKMESGLFIMQPDTVLAGAITLVAPVIPNVTTATKGHNDGTIVVPATLKDSKGGTVKVTSVIRDDHGKVETNGNLAPGVHIVTFSADGYEDVTAGVSVTDHS	4.92527
YP_006201945.1	capsid protein	Lactococcus phage ASCC281	MKLDYNSREIFFGNEALIVADMAKGSSGKPEFTNHKIVTGLVSVSSMEDQAETNSYPADDVPDHGVKKGATLLQGEMVFIQTDQALKEDILGQQRTANGLGWSPTGNWKTKCVQYLIKGRKRDKVTGEFVDGYRVVVYPHLTPTAEATKESETDSVDGVDPIQWTLAVQATDSDIYLNGDKKVPAIEYEIWGDQAKDFANKMESGLFIMQPDTVLAGAITLVAPVIPNATTATKGNNDGTIVVPDTLKDSKAGTIKVTSVIKDAHGKVATNGHLAPGVYIVTFSADSYEDVTAGVSVTDHS	4.8806
YP_006201715.1	capsid protein	Lactococcus phage ASCC465	MKLDYNSREIFFGNEALIVADMAKGSSGKPEFTNHKIVTGLVSVSSMEDQAETNSYPADDVPDHGVKKGATLLQGEMVFIQTDQALKEDILGQQRTANGLGWSPTGNWKTKCVQYLIKGRKRDKVTGEFVDGYRVVVYPHLTPTAEATKESETDSVDGVDPIQWTLAVQATDSDIYLNGDKKVPAIEYEIWGDQAKDFANKMESGLFIMQPDTVLAGAITLVAPVIPNATTATKGNNDGTIVVPDTLKDSKAGTIKVTSVIKDAHGKVATNGHLAPGVYIVTFSADSYEDVTAGVSVTDHS	4.8806
YP_006201603.1	capsid protein	Lactococcus phage ASCC532	MKLDYNSREIFFGNEALIVADMAKGSSGKPEFTNHKIVTGLVSVSSMEDQAETNSYPADDVPDHGVKKGATLLQGEMVFIQTDQALKEDILGQQRTANGLGWSPTGNWKTKCVQYLIKGRKRDKVTGEFVDGYRVVVYPHLTPTAEATKESETDSVDGVDPIQWTLAVQATDSDIYLNGDKKVPAIEYEIWGDQAKDFANKMESGLFIMQPDTVLAGAITLVAPVIPNATTATKGNNDGTVVLPATLKDSKGANVTVTSVIKDAQGKVATNGQLAPGVYIVTFSASGYADVTAGFSVTDHS	4.85248
YP_007392389.1	major capsid protein	Staphylococcus phage phi7401PVL	MRNFKNDNELLGGNEMPTLYELKQSLGMIGQQLKNKNDELSQKATDPNIDMEDIKQLETEKAGLQQRFNIVERQVQDIEEKEKAKVKDKGEAYQSLSDNEKMVKAKAEFYRHAILPNEFEKPSMEAQRLLHALPTGNDSGGDKLLPKTLSKEIVSEPFAKNQLREKARLTNIKGLEIPRVSYTLDDDDFITDVETAKELKAKGDTVKFTTNKFKVFAAISDTVIHGSDVDLVNWVENALQSGLAAKERKDALAVSPKSGLEHMSFYNGSVKEVEGADMYDAIINALADLHEDYRDNATIYMRYADYVKIISVLSNGTTNFFDTPAEKVFGKPVVFTDAAVKPIVGDFNYFGINYDGTTYDTDKDVKKGEYLFVLTAWYDQQRTLDSAFRIAKAKENTGPLPS	5.1082
YP_006590038.1	major capsid protein	Cronobacter phage phiES15	MTLHIFEAQVSTAATELVAQQVQRFNEASGGALVMGSGDHIGDYIERTSWQLIGGLAQRRNAYKDGDLTPDELGQILDRMVKIDGRIGPVSITPTMMKRIGKSVDEASAVVAAQATAAILQDYLNTTCGALLAAIKGNTGMITDLSSAEGVKPSLAGLNKGARPMGDAFSRLVAWVMDGATYNDFIDESLTNASRLFQIGNVNIMQDGLGRRFVISDIPALADGDLQHVLGLTAGAAAVQTSSLNMLAQPVLGKENLKALMQGEYDYTIGLKGYQWADATIKSPTDAQLTTSKNWEKVRTSDKDTAGVLVTFGKKAEAKK	5.5006
YP_006560555.1	coat protein	Salmonella phage vB_SemP_Emek	MALNEGQIVTLAVDEIIDTISAITPMAQKAKKYTPPAASMQRSSNTIWMPVEQESPTQEGWDLTDKATGLLELNVAVNMGEPDNDFFQLRADDLRDETAYRHRIQSAARKLANNVELKVANMAAEMGSLVITSPDAIGTNTADAWNFVADAEELMFSRELNRDMGTSYFFNPQDYKKAGYDLNKRDIFGRIPEEAYRDGTIQRQVAGFDDVLRSPKLPVLTKSTATGITVSGAQSFKPVAWQLDNDGNKVNVDNRFATVTLSATTGLKRGDKISFTGVKFLGQMAKNVLAQDATFSVVRVVDGTHVEITPKPVALDDVSLSPEQRAYANVNTSLADAMAVNILNVKDARTNVFWADDAIRIVSQPIPANHELFAGMKTTSFSIPDVGLNGIFATQGDISTLSGLCRIALWYGVNATRPEAIGVGLPGQTA	4.95172
YP_009008364.1	major capsid protein, P2 family	Stenotrophomonas phage Smp131	MRTKTRRLFEGYTQQVATLNNVSGVANTFSVEPTVQQSLEARMQESSTFLQAINMVGVNELKGQKVGVGITGTIAGRTDTSGNGERNPSDPTSLVSNTYECQKTDFDTALPYARLDAWAHRPEFQTLIRDAIIQRQALDRIMIGWHGTSIAINTDRVANPMLQDVNKGWLQKYREHAPERVMTDASMAAARSRWAVPALTTGNIDALVMGLGRQHDRPVHQKIRAWCDLRRQLVHDKYFPIINRDNAPTEKVAAELILGAKRIGGLQPVIVPFFPAKSLMVTSLSNLSLYWQIASRRRHIIEQPNKNRVANFESSNDDYVVEDYGLGAVAENIEFGI	9.03322
YP_009008368.1	phage-encoded membrane protein	Stenotrophomonas phage Smp131	MTNQLSTGSMAALATGVGLASLLPGIETDAFIGAFAGATLFVVSAKDLTLWKRLIYLAISVVAGYMGGTEVMRRFDVASSGLAAFLCAATIITLTLALIERSRTADPSRLPRGGSDG	7.91717
YP_009013100.1	MuF-like minor capsid protein	Mycobacterium phage Avani	MAPRLSNVLQGLTVLALDDLDDLWSLSPAELEAALFGVFPDVLETWSEAAMAAAADWYDELRESAEVAGRFSAIVEPIEDLGTYALAGWAAEPLKLPEPDVLSVKSRLEDGFQKRLANSANYTITGSAQEDPQARGYMRRTRPGACKFCIMVASRGAVYTKRSARFACHGHCYCEAVPAWGGQALPVEPYKPSDKPSTPEDRARVRQWIKDNLD	4.91671
YP_009013102.1	major capsid protein	Mycobacterium phage Avani	MVALATGTFQLPKHLVPGVWQKAQGQSVLARLSMAEPQEFGEQQYMTLTAPPRGEVVGEGAQKSESTATFAPVTAIPRKVQVTQRFSQEVKWADESRQLGVLQTMADLSGVALGRALDLIGIHGINPLTGAALSGSPAKILDTTNIVELTTGTSATPDLAVEAAVGLVLGDNLSPDGVALDNTFSFMLATQRDSQGRKLYPELGFGTDVASFAGLNAAVSDTVRGGPEAVTASTGVYRTTNPNVKAIAGDFSAFRWGVQVSIPLELIEFGDPDGLGDLKRQNQIAIRAEVVYGIGIMSTDAFAVVRDADES	4.70085
YP_009013132.1	membrane protein	Mycobacterium phage Avani	MYTITWLKDTAERAISTAAEAVLASVGISAVDLLHLDWKATLSIAGGAALVSVLKSLVVGATPGGTPGSATPVVIGQAKSDELGT	4.99684
YP_009016282.1	major capsid protein	Mycobacterium phage Aeneas	MATINELVPNTAGSNHQGRLAHVPSDLLPKEIVGPIFDKAQESSLVLRMGEQIPISYGETIIPTTVKRPEVGQVGVGTSNEQREGGLKPLSGTAWDTRSVSPIKLATIVTVSEEFARMNPSGLYTKLQGDLAYAIGRGIDLAVFHGKSPLTGSALQGIDTDNVIANTTNVDYLQETGDPLLDRLLDGYDLVSANTDVEFNGWAVDPRFRAHLLRAQAYRDANGNVDPSRINLAAQTGDVLGLPAQFGRAVGGDLGNATDTKTRIVGGDFSQLKFGFADEIRIKMTDTATLTDGSATVSMWQTNQIAILIEVTFGWLLGDKQAFVKFVDDEQP	4.75992
YP_007005732.1	major capsid protein	Staphylococcus phage SMSAP5	MRNFKNDNELLGGNEMPTLYELKQSLGMIGQQLKNKNDELSQKATDPNIDMEDIKQLETEKAGLQQRFNIVERQVQDIEEKEKAKVKDKGEAYQSLSDNEKMVKAKAEFYRHAILPNEFEKPSMEAQRLLHALPTGNDSGGDKLLPKTLSKEIVSEPFAKNQLREKARLTNIKGLEIPRVSYTLDDDDFITDVETAKELKAKGDTVKFTTNKFKVFAAISDTVIHGSDVDLVNWVENALQSGLAAKERKDALAVSPKSGLEHMSFYNGSVKEVEGADMYDAIINALADLHEDYRDNATIYMRYADYVKIISVLSNGTTNFFDTPAEKVFGKPVVFTDAAVKPIVGDFNYFGINYDGTTYDTDKDVKKGEYLFVLTAWYDQQRTLDSAFRIAKAKENTGPLPS	5.1082
YP_006382276.1	membrane protein	Staphylococcus phage TEM123	MGNLANMFRVFGTVGSNMVGGLLTSSFSILIPVIASVVPVVFALLNAIKVLTGGVLALGGAVAIAGAGFVAFGAMAISAIKMLNDGTLQASSATNEYKKALDGVKSAWTDIIKQNQSAIFTTLANGLNTVKTAMQSLQPFFSGISRGMEEASQSVLKWAQNSGVASRFFNMMNTTGVSVFNKLLSAAGGFGDGLVNVFTQLAPLFQWSADWLDRLGQSFSNWANSAAGENSITRFIEYTKTNLPIIGNIFKNVFVGINNLMNAFSGSSTGIFQSLEQMTAKFREWSEQVGQSQGFKDFVSYIQTNGPLIMQLIGNIARGLVAFATAMAPIASAVLRVAVAITGWIANLFEAHPATAQLVGVIITLVGAFRFLIPIILAVSNFMGGGLIGRIIALVSKFGLLRAGLTILKGAFMLLKGPLKIISVIFQLLFGKIGLIRNAITGLVTVFGILGGPITIVIGVIAALIAIFVLLWNKNEGFRNFIINAWNAIKTFMVTVWNVLKTVASVVWNAILKAITTAVTNVYNFIMIVWNQIVAYLQGLWNGIIAIATTVWNLLVIIITTVFTTIMTIVMTIWTAIWTFLSTIWNTIITIATTIWNLLVTVITTVFTTIMTIAMTIWNAIWTFLQTLWNTIVTVATKVWNAITTAISTALQAAWSFISNIWNTIWSFLSSILTTIWNKVVSIFTQVVSTISDKMSQAWNFIVTKGMQWVSTITSTLINFVNRVVQGFVNVVNKVSQGMTNAVNKVKSFVDDFVSAGADMIRGLMRGIGNMARDLAEKAASVAKGALNAAKRALGIHSPSREFMDVGMYSMLGFVKGIDNHSSKVIRNVSNVADKVVDAFQPTLNAPDISSITGNLSNLGGNINAQVQHTHSIETSPNMKTVKVEFDVNNDALTSIVNGRNAKRNSEYYL	10.0661
YP_006382285.1	major capsid protein	Staphylococcus phage TEM123	MEQTQKLKLNLQHFASNNVKPQVFNPDNVMMHEKKDGTLMNEFTTPILQEVMENSKIMQLGKYEPMEGTEKKFTFWADKPGAYWVGEGQKIETSKATWVNATMRAFKLGVILPVTKEFLNYTYSQFFEEMKPMIAEAFYKKFDEAGILNQGNNPFGKSIAQSIEKTNKVIKGDFTQDNIIDLEALLEDDELEANAFISKTQNRSLLRKIVDPETKERIYDRNSDSLDGLPVVNLKSSNLKRGELITGDFDKLIYGIPQLIEYKIDETAQLSTVKNEDGTPVNLFEQDMVALRATMHVALHIADDKAFAKLVSADKKTDPSPREV	5.20944
YP_006382287.1	minor capsid protein	Staphylococcus phage TEM123	MMIKRIEKEINAFIVKYGDFAGVTLQEAKKIIDEFDVKAFQEEAKRLVENKEFSDRANEELKKYNTKMYVSREQMLKIQIEFLIAYATAQTELSMREYFESTAYRVFSDQAGILGEGVQVAKEVIDTIVDTQFHGVVWSERLWTNTEAMKQEVEEIIANVVIRGRHPNEYVKDMRKHLNKFEGTARQKTAAIKSLLYTESARVHAQSSIDSMKEISPEGYYMYIAKIDNRTTKVCKGLNGEIFKVKDAKIGVNFYPMHINCRSDCALLPKSMWPKKPSKKRKTKYFGGKVKSGD	9.17096
YP_007676745.1	major capsid protein	Listeria phage vB_LmoM_AG20	MPKNNKEEEVKEVNLNSVQEDALKSFTTGYGITPDTQTDAGALRREFLDDQISMLTWTENDLTFYKDIAKKPATSTVAKYDVYMQHGKVGHTRFTREIGVAPVSDPNIRQKTVNMKFASDTKNISIAAGLVNNIQDPMQILTDDAIVNIAKTIEWASFFGDSDLSDSPEPQAGLEFDGLAKLINQDNVHDARGASLTESLLNQAAVMISKGYGTPTDAYMPVGVQADFVNQQLSKQTQLVRDNGNNVSVGFNIQGFHSARGFIKLHGSTVMENEQILDERILALPTAPQQAKVTATQEAGKKGQFRAEDLAAHEYKVVVSSDDAESIASEVATATVTAKDDGVKLEIELAPMYSSRPQFVSIYRKGAETGLFYLIARVPASKAENNVITFYDLNDSIPETVDVFVGEMSANVVHLFELLPMMRLPLAQINASVTFAVLWYGALALRAPKKWVRIKNVKYIPVKNVHSN	5.2704
YP_008126701.1	major capsid protein	Listeria phage LP-030-2	MNNLDNNENQKLNLSTAFLNAIKEGASEEEQVKAFSNMAEQIQANIITQARKEVNREMNDNNVLTSRGANALTSDENKYYNAVIAGNGFAGVTDLLPPTVFERVFEDLTVEHPLLSKINFVNTTATTEWIISVGDVATAWWGPLCAEIKEILDNGFDKIQTGMYKLSAYIPVCNAMLDLGPSWLDQYVRTILGEAMALGLEAGIVNGSGKDQPIGMMRDVDNSSTDGHPEKTATPLTDLTPQTLANDVMLPLTDNGKKSVNDAILVINPADYWSKIFAATTYMTPQGAWVTGILPVPLEIIQSVAVPVGKAVAGRAKDYFMGIGSEQVIRTSTEYRLLDDETLYYAKQYANGRPKDNTSFLVFDITGLKGSPAIDVNVVNDATPSDTPAD	4.46781
YP_008239638.1	coat protein	Salmonella phage FSL SP-031	MAITTIGNIVTGNEPVLLSYMTQDPVEKTAFFESGILTPTPYASEIARGPSNIANIPFWKAIDTSIEPNYSNDEYQDIATPRNVQTGEMMARVAYLNEGFGQADLTVELTSQNPLQSVANRLDNFWQRQAQRRLIATALGLYNDNVAATDEYHTQNDMVIDVSATLGFDAGAFIDATQTMGDALMGSTGEVLGAIAMHSFVYGQARKANLIDFIRDADNNTMFATYQGYRVVVDDSMTVVGTGTDRKFISIIFGNGAIGYGEGTPENPLEYEREASRGNGGGVETLWTRKTWLLHPLGYSFTSAVITGNGSETIARSASWQDLANATNWNRVVERKHVPIAFLVTGVGA	4.61004
YP_009617923.1	minor capsid protein	Salmonella phage FSL SP-101	MLIIMIKQHDYVCSLLADMIALPEQEGYMPLLTSLISHQVWLQRTASGEVKDLAPFIQQMRDEVKRQVLLFGDDSRTAARLTIMLRELEQALNGITSGWYEKLLADARELSDYEINWNVKTLSTNVNANFVTPAAEQVWAAATFAPLELSEKPVDFVSLMSGWRQTEVNRLVMGVKSGFVQGMTTRQIVKNVVGAGGLADISERNAATVIRTALAHVSNEARQQVYAQNDDIITKYEWVSTLDSRTSAVCRARDSMQYEIGKGPLPPAHPNCRSATAPVISPEFDFLDKGAKRAARGADGGQQVSADTTYYEFLKQQPAWFQDEALGPVRGKIFRNSGITPEEFRVISVDGFGRPLTLKEMAELDKRVADYLKEE	5.38817
YP_009617927.1	coat protein	Salmonella phage FSL SP-101	MAITTIGDIVTGNIPVLASYMTEDPVEKTAFFDSGILTPTPYAAEIARGPSNIANLPFWKAIDTSIEPNYSNDVYQDIATPRAIQTGEMMARVAYLNEGFGQADFTVELTSQNPLQSVASRLDNFWQRQAQRRLIATALGLYNDNVSATDAYHEQNDMVVDVSATLGFDAGAFIDATQTMGDALMGNGGEVLGAIAMHSFVYAQARKAQLIDFIRDADNNTMFATYQGYRVIVDDSMTVVGQGAQRKFISIIFGQGAIGYGEGNPVMPLEYEREASRANGGGVETLWTRKTWLLHPFGYSFTSAVITGNGTETIARSASWQDLANATNWNRVVDRKHVPIAFLVTGVGA	4.65653
YP_008239847.1	major capsid protein	Salmonella virus FSLSP030	MAGLYTTYQLLEVQRKLKTLPAFFLQWFPRQINFQEDMIAFDKVIQDVTRVAPFVAPNVQGRVIKESGYNTKTFKPAYVKPKHVIDPNMIIPRQPGEALGTGTLSIAQRRDRVIAYLLMKHRAMHENTWEWMAAQAAQYGYVDVQGQDYPLVRVDFGRDAALTMTTDWTATGVTLMDMIADLRDGQRLVSDKSMSGTVIRDYVFGGDAWDQFVKVGGKELWGKDGLMDSTIRGSETNVTRLWDDVEGVQYMGELVGANGAGRMRIWVNTQKYRDQNDQEQFLMKQKAVMGISSAIEGVRCFGAILDKGAGYQALEYFPKMWDQEDPSVEYLMSQGAPLMVPADPNASFLLTVMS	5.56656
YP_008239955.1	major capsid protein	Salmonella virus FSLSP088	MAGLYTTYQLLEVQRKLKTLPAFFLQWFPRQINFQEDMIAFDKVIQDVTRVAPFVAPNVQGRVIKESGYNTKTFKPAYVKPKHVIDPNMIIPRQPGEALGTGTLSIAQRRDRVIAYLLMKHRAMHENTWEWMAAQAAQYGYVDVQGQDYPLVRVDFGRDAALTMTTDWTASGVTLMDMIADLRDGQRLVSDKSMSGTVIRDYVFGGDAWDQFVKVGGKELWGKDGLMDSTIRGSETNVTRLWDDVEGVQYMGELVGANGAGRMRIWVNTQKYRDQNDQEQFLMKQKAVMGISSAIEGVRCFGAILDKGAGYQALDYFPKMWDQEDPSVEYLMSQGAPLMVPADPNASFLLTVMS	5.55901
YP_009617870.1	capsid related protein	Salmonella phage SP069	MSYKQNFRDVGAPDTFLSNFSVSYWQDTSLFVGTRYFPVVPVNQAAGKFLTYPKGYFGRPVNSKRAEDGVANTIGYKTKNQGYTVDDDAIRIFISDKKRANVQNGQQLDMEASAVTTDALLINKEVDFADKFLSAGKWGVDYQGVDASPSANQFLKWSNANADPIGDVLSRRVAFSLASGGRRWNKALMTLDVYDAMTRSPAVIDRINGGSTTQNPGMVTKQALAALLEVDELEIMQSVVNMAADGIEDSNGNPMSDFQFAKTGVLMLNYVEPTVGNMKPVAAAGFAWNEFIGLGINNGPSIRTYPGVEGRRGNFVEAEFAIDVQMVAPDLGILFYDAV	4.85113
YP_008239560.1	GPO family capsid scaffolding protein	Salmonella phage FSLSP004	MAKKVSKFFRIGVEGDTCDGRIISASDIQEMAETYDPRVYGCRINLEHIRGLLPDGMFKRYGDVVELKAEKIDDDSALNGKWALFARITPTDDLIAMNKAAQKVYTSMEIQPNFGNSGKCYLVGLAVTDDPASLGTEYLEFCRKAKHNPLQRFKASPENVFSVATLAELEFEDVPDTVLNSLADKVKAIFSRKQVSDDARLHDVHEAVTTVSEHVQTSLTAQDKRLSDMETALATFKQELTGKVEETSQAFSALKTTLDKTESFSQPRRTKASGGGGDELLTDC	5.20458
YP_008239561.1	major capsid protein, P2 family	Salmonella phage FSLSP004	MRPETRFKFNAYLTRVAELNGISTDDVSKKFTVEPSVTQTLMNTVQASSAFLQTINILPVAEMKGEKIGVGVTGTIASTTDTSGDDERKTADFTALESNKYECDQINFDFHLKYKTLDLWARFQDFQRRIRDAIVKRQALDFIMAGFNGTTRAATSDRTKNPMLQDVAVGWLQKYRNEAPTRVMSNITDADGKVVSAVIRVGRNGDYENLDALVMDATNNLIDEVYQDDPKLVAIVGRKLLADKYFPLVNKPQENSEALAADIIISQKRIGNLPAVRVPYFPANAVLVTTLENLSIYFMDESHRRSIDENPKKDCVENYESMNIDYVVEAYAAGCLLENITLGDFTAPAAPESGA	4.95924
YP_006382935.1	major capsid protein	Mycobacterium phage SWU1	MAAGTAFAVNHAQIAQTGDSMFEGYLEPEQAQDYFAEAEKTSIVQQFAQKIPMGTTGQKIPHWVGDVSAQWIGEGDMKPITKGNMSSQTIAPHKIATIFIASAETVRANPANYLGTMRTKVATAFAMAFDTAAINGTDSPFPTYLAQTTKEVSLVDPDGTGSNADLTVYDAVAVNALSLLVNAGKKWTHTLLDDITEPILNGAKDKSGRPLFIESTYTEENSPFRLGRIVARPTILSDHVASGTVVGYQGDFRQLVWGQVGGLSFDVTDQATLNLGTPQAPNFVSLWQHNLVAVRVEAEYAFHCNDKDAFVKLTNVDATEA	4.89236
YP_010062918.1	major capsid protein	Mycobacterium phage ICleared	MAAGTTFPVNHAQIAQTGDSMFKGYLEPEQAQDYFAEAEKTSIVQRVARKIPMGSTGVKIPHWTGDVAAAWVGEGDMKPITKGDMSVQQVEPHKIATIFIASAETVRANPANYLGTMRVKVGTAIAMAFDEAALHGTDSPFDQFVDQTTKSVDITPAAPATTYDAIGVNALSLLVNDGKKWQATLLDDIAEPVLNGAKDANGRPLFVESTYEGLTTPYREGRILGRTTILSDHVANGTTVGYQGDFSQIVWGQVGGLSFDVTDQATLNLGDMETPKFVSLWQHNLVAVRVEAEFGLLINDVEAFVKLTNA	4.78582
YP_009799257.1	capsid and scaffold protein	Yersinia phage YpP-Y	MAESNADVYASFGVNSAVMSGGSVEEHEQNMLALDVAARDGDDAIELASDEVETERDLYDNSDPFGQEDDEGRIQVRIGDGSEPTDVDTGGEGFEGTEEFTPLGDTPEELVAASEQLGEHEEGFQEMINIAAERGMSAETIEAIQREYAEDEELSAESYAKLAEIGYTKAFIDSYIRGQEALVEKYVNSIVEYAGGRERFDALYSHLETHNPEAAQSLDNALTNRDLATVKAIINLAGESRAKAFGRKPTRSVTNRAIPAKPQATKREGFSDRSEMIKAMSDPRYRTDANYRRQVEQKVIDSNF	4.34738
YP_009799259.1	capsid protein	Yersinia phage YpP-Y	MANMTGGQQLGTNQGKGVMAAGDKLALFLKVFGGEVLTAFARTSMTTSRHMVRSISSGKSAQFPVLGRTQAAYLAPGENLDDIRKDIKHTEKVITIDGLLTADVLIYDIEDAMNHYDVRSEYTSQLGESLAMAADGAVLAEIAGLCNVESQYNENIAGLGTATVIETTQDKTTLTDQVALGKEIIAALTKARAALTKNYVPSSDRVFYCDPDSYSAILAALMPNAANYAALIDPEKGSIRNVMGFEVVEVPHLTAGGAGTSREGTTGQKHAFPATKSDNDKVAKDNVIGLFMHRSAVGTVKLRDLALERARRANFQADQIIAKYAMGHGGLRPEAAGAVVFKTE	6.01736
YP_009799260.1	capsid and scaffold protein	Yersinia phage YpP-Y	MLGVTSTVAASPEEVSVTSTEETLTPAQKAARTRAANKARKEAELAAATAEQ	5.23004
YP_009799309.1	capsid and scaffold protein	Yersinia phage YpsP-G	MAESNADVYASFGVNSAVMSGGSVEEHEQNMLALDVAARDGDDAIELASDEVETERDLYDNSDPFGQEDDEGRIQVRIGDGSEPTDVDTGGEGFEGTEEFTPLGDTPEELVAASEQLGEHEEGFQEMINIAAERGMSAETIEAIQREYAEDEELSAESYAKLAEIGYTKAFIDSYIRGQEALVEKYVNSIVEYAGGRERFDALYSHLETHNPEAAQSLDNALTNRDLATVKAIINLAGESRAKAFGRKPTRSVTNRAIPAKPQATKREGFSDRSEMIKAMSDPRYRTDANYRRQVEQKVIDSNF	4.34738
YP_009799311.1	capsid and scaffold protein	Yersinia phage YpsP-G	MANMTGGQQLGTNQGKGVMAAGDKLALFLKVFGGEVLTAFARTSMTTSRHMVRSISSGKSAQFPVLGRTQAAYLAPGENLDDIRKDIKHTEKVITIDGLLTADVLIYDIEDAMNHYDVRSEYTSQLGESLAMAADGAVLAEIAGLCNVESQYNENIAGLGTATVIETTQDKTALTDQVALGKEIIAALTKARAALTKNYVPSSDRVFYCDPDSYSAILAALMPNAANYAALIDPEKGSIRNVMGFEVVEVPHLTAGGGWHLSRGHYWSEARLPSPLRVITTRLLRTMLSACSCTALR	5.88829
YP_009799312.1	capsid and scaffold protein	Yersinia phage YpsP-G	MHRSAVGTVKLRDLALERARRANFQADQIIAKYAMGHGGLRPEAAGAVVFKTE	10.3966
YP_009799313.1	capsid and scaffold protein	Yersinia phage YpsP-G	MLGVTSTVAASPEEVSVTSTEETLTPAQKAARTRAANKARKEAELAAATAEQ	5.23004
YP_006906637.1	putative major capsid protein	Salmonella phage SSU5	MPLLRDEAEKLSNNELEQGVIETIIDRDDLFAVLPFMKINSKAYLYNREATLSEATFIDVNDTITEGAATFTEHVAKLRILAGDVDVDKFLATTMSDTNNQLAIQVRQKVKGLARAFRRNLILGDSSTNTKAFDGIPKLMHDDQKIDIEGASMTFSMFDELVDAVKDLGADCIMMRSEHLRAYRALLRTVSLGPSEIMMENFGRPMLCHNGVPFIVNDFIPTDAGKASIYCLHLSEENGVTGLYGGENAGIVVENIGTVQNKDATRTRVKWYCSLANKHDKAIAALTNVKI	5.23848
YP_006906643.1	minor capsid protein	Salmonella phage SSU5	MFIEAFASLMQKAKIGTVGTDIFCHYMPANVKSGVLLVTPNTGITIDHELKGFYHDSFTVIVRNATITKAVAKANKIMDMFPVEETVSEGVYFRLVRPMSMPITYPKNEGSLIEAGIPIEFAGYLLN	6.2704
YP_006906657.1	membrane lipoprotein lipid attachment site-containing protein	Salmonella phage SSU5	MKKMILILGMALTLTACQKLPEPVCYGRAMVGGVDTGVPIYAIKKEGHYTLYRAGSVFNWRWVGSGAFTSLSSCPKI	9.55584
YP_006383780.1	putative capsid protein	Acinetobacter phage AP22	MNRNDIALLNKKLGTNFPLDATIGGAEMAMDADYVGGTAITAPNAGIPNFLTTWVDPSIIDVLVAPMRMAEIFTETKKGDRTTSSVAIPVRELNGETSAYGDFNDNGVSGSNVNWVHRQPFAYQTHVKIGEIAQEMAAAARYDLVSSEIEGAILTLNKFQNLSYIYGIDGLQNYGTLNDPSLLPASVGINWATATAEQLYDAVKNLFAQLVRQTKGLVKSRDAMTLVLPPQLEAYLHATNQYGLNAWDLIAKNFPNLKVESVPEYSTAAGENIQLILDSYLGRKTVELAFPDKLRVHAVEVKTSGWLQKRSQSTLGSIVYYPVFIASQLASDIPA	5.09468
YP_006383510.1	major capsid protein	Clostridium phage PhiS63	MGIKELRERYEALKSELREFIEAGDLEKSKAKEKEVKEARELLRIAEDQEKEDRERILNQKRVKEDRKITREEELRAIAAIALKRGSELTDEERGTIVSSGNSAIIPKQFVDDLIEIKKGYGSLKEYCDVIPVTKNEGTIPVIDYDQNELADVVEGQDIVEGNLVTTDVSFKCTKVGLFQKVSSETVDDAAIEVDTLIRKNFSEISTVKENKKIITLINKNATAVEEATDYDAIENAIDSTAPSAKAGIVTLCNSAGYCLLNNKKDTQGRPLNLITAGVNGAEYFHNKPIAQFDDSLVTPTKEKKAVFFVLNFKEAVKFIDRKQITVATGKEIKDDTDMWSILERIDVVSGSKRTIKKIEL	5.13255
YP_009098373.1	putative capsid protein	Klebsiella phage NTUH-K2044-K1-1	MANTIYNGNLTRPHWGGAASDVDIHLEVYQNEVDTRFQYQALFLGLSSQRSISGSNTYRIDRLNTSSVKGRRSGEALDSTPVRNDKMIIVVDTVLYIRNPIDYQDDWTGPDFLTEMGQNNGSEFAETFDQAHLIQLIKGRSWVAPAHLKPAFNDGIEVGAAILVPGTTTATQLTQAEMEANAMNINLAHKAGIDELIKRKTPLADMVTLVDVDTYSRLLEHPKLLNIEFGPSNNDGYKDRRVVKMNGVPVVECTEFPTSAGTHPLGSAYTVTADDALCRMVTFSKSKTLVTVEAKPFTSRIWDDEREFSNVLDCYAMYNIGLRRPDTAAVTKFTFTTKS	5.43691
YP_006488675.1	major capsid protein	Bacillus phage BtCS33	MDKREQELRQKVADLKAKAEEFNNSGKYEDAKAKIEEAKNAKNELDNYLAMMQIQVSDPVNSQARVLPPSSVKNEDSSYKEVFMKAIRGQNLSHEEASVMQEYKAALSENTGKDGGYIVPEDITTTINQLKQTVDNLEQYVNVQPVSTNKGARTLEKRAASTPFAPLSEYGNPNAMQEIASPQFDRLPYVIEDYAGFLPVPNDLLNDTDQALEAYLRQWIAKKSIATRNYLILQEINKLTKVDLKDYKGIKTALNVTLDPAFSAVANIITNQDGFNYLDQLEDKDGRPLLQPDPTNPTRKLLSGKPVIVLSNKTIATDKDGKAPFIIGDLKEAVVLWDRQQLSLDMTKEGGSAWRGNTTEFRAIEREDVTLWDTEAVVYGQITVTAKA	5.01309
YP_009591757.1	major capsid protein	Mycobacterium virus Nepal	MATINELVPNTAGSNHQGRLAHVPSDLLPKEIVGPIFDKAQESSLVLRMGEQIPISYGETIIPTTVKRPEVGQVGVGTSNEQREGGLKPLSGTAWDTRSVSPIKLATIVTVSEEFARMNPSGLYTKLQGDLAYAIGRGIDLAVFHGKSPLTGSALQGIDTDNVIANTTNVDYLQETGDPLLDRLLDGYDLVSANTDVEFNGWAVDPRFRAHLLRAQAYRDANGNVDPSRINLAAQTGDVLGLPAQFGRAVGGDLGNATDTKTRIVGGDFSQLKFGFADEIRIKMTDTATLTDGSATVSMWQTNQIAILIEVTFGWLLGDKQAFVKFVDDEQP	4.75992
YP_008059001.1	N4-gp56 family major capsid protein	Staphylococcus phage StauST398-1	MAQGFTKTSNQIIPEVLAPMMQAQLEKKLRFASFAEVDSTLQGQPGDTLTFPAFVYSGDAQVVAEGEKIPTDILETKKREAKIRKIAKGTSITDEALLSGYGDPQGEQVRQHGLAHANKVDNDVLEALMGAKLTVNADITKLNGLQSAIDKFNDEDLEPMVLFINPLDAGKLRGDASTNFTRATELGDDIIVKGAFGEALGAIIVRSNKLEAGTAILAKKGAVKLILKRDFFLEVARDASTKTTALYSDKHYVAYLYDESKAVKITKGSGSLEM	5.56777
YP_008059862.1	major capsid protein	Staphylococcus phage StauST398-3	MATPTYTPGNVILSDFKNGVIPAEQGTLIMKDIMANSAIMKLAKNEPMTAQKKKFTYLAKGVGAYWVSETERIQTSKPEYAQAEMEAKKIGVIIPLSKEFLKWTAKDFFNEVKPLIAEAFYKAFDQAVIFGTKSPYNTSTSGKPLVTGAEEKGNVVNDSKDLYVDLSALMATIEDEELDPNGVLTTRSFRSKMRNALDANDRPLFDANGNEIMGLPLSYTGADVYDKKKSLALMGDWDYARYGILQGIEYAISEDATLTTLQASDASDQPVSLFERDMFALRATMHIAYMNVKPEAFATLKPTE	5.07071
YP_007677130.1	major capsid protein	Bacillus phage vB_BceM_Bc431v3	MGAELNKDKQVQAEPEVRKLPQAAEDKIADLQKSFTTGVGITPDTQLDAAALRREYLEDEVKMLTWDNSDFTIYPLIAKQQISNTVAKYAVFNQHGRTGHSRFVSEIGVASINDPNIRQKTVQMKFISDTKQQSIAAGLVNNISDPMTILTEDAISVIAKSIEWAIFYGDASLSAESDQQSGIEFDGLHKLIDQKTNIIDLKGQSLSEAVLNKAAVIVGKGYGKATDAFMPIGVQAEFTNNLLDRQRVIQPSNAGGFSTGFTINQFLSARGAINLHGSTIMENDNVLVENRLPQANAPLPVKTLKATVKAADKGGFTTEDKSLSYKVVVFSNEAESVASDAVTAALTDATSSVTLEIELQPIYQAQPQFVVVYRQGAQTGHYFQIARIPVAKASDLNVITFVDRNEIIPETTDVFVGEMNQNVLSLLELMPMMRLPLAQMNATYTFSVLWYGALALYAPKKWVRIKNVKYIPALAADVTL	5.27529
YP_009638471.1	major capsid protein	Mycobacterium phage Astro	MAIPNEVAKTADFSAFLKPEQAQDYFAEIEKTSIVQKIARKVPMGPTGISIPFWNGAVSAGWVGEGEQKPLTKGGFDQKELHPWKIAVIFAETAEVVRLNPLNYLNVMRTKIAEAIALKFDAAALYGIDKPAVFQGYLAETTKKVSIAGTGTQNAYNAIGVDALAQLVNDGKKWTGTLLDNVTEPLLNGAVDANGRPLFVESTYEGLVTPMREGRILGRPTVLNDHVVSDGVPGARTLGFMGDFNQVIWGQIGGLSFDVTDQATLNFGTEAAPKFVSLWQHNMVAVRVEAEFAFMINDKDAFVKITDEPVTEPEEP	4.87775
YP_009781178.1	putative membrane protein MbpA	Staphylococcus phage Fi200W	MNKTFFKFLGKNTLEYSKQGLGFLVALPIMLIIFYVFLAFIIGIPAVIIYALHALNVDNDFIIQLVPVMWFIILYGIVRTGEHKKPFVKLKLKDYLLSILYLTTITAISVLENYLLFQSLPFTGDVRAVITLLSFIVFVAVNRGICKIAIKSYKEYKEDSQ	9.38423
YP_009781197.1	putative membrane protein MbpP	Staphylococcus phage Fi200W	MKNPIKLLSIAVVTILTFSLTYVILKKETNNKRNGVAPFDFSLEDHIHLNKEIK	9.52295
YP_009781232.1	putative membrane protein MbpD	Staphylococcus phage Fi200W	MNNNIAIFIFKTLVIIIFLLLILSVINSLSLIYSIRPSVVMTYFIFGGIVSNVALTVTDKFLLKKEDPLPEYVLKKVEINDKEIRIIKKIIESNYGITAEEIKVRAKAQRRVEEDSKKEDYNENKERN	9.07099
YP_009781239.1	putative membrane protein MbpF	Staphylococcus phage Fi200W	MKKKPQGNEVIITIITVMIAVFVVIMTIFFNKYQDAKEDKDRYQRLVEIYKKADDNDGETKKKYVKRLNKAEEELKKVKKETNYKDYNKKSSKERQKEDKETREKIYDVTGDDDLILVKNNIEFSDKVDKPEILISEDGIGTITVPVDSGYEKQTVGSIITSVLGSPFLSPGSNSIDGLSVINDNVYPNTVDSIVEDTKPSINLPTDNPIITNPVEPTIPSDIIPPIDNPSVPISPENPGDNNQGNTDNPNPPPPGYTDEDGGRGSGGGGNSEPPSTEEPSDNGNTGGGDWEEKPDPGEEPSDNGNTGGNGGEVTPEPEPEPEPEPEPEPEPEPEPSEPSDNPDENGGWETEPTEPESPSEPDDKVDEEDKNEDTTDDKQPTEQPDDNNIDNEDKTEEE	4.12287
YP_009781240.1	putative membrane protein MbpE	Staphylococcus phage Fi200W	MLGMNIITSLSVVFTCLSLLTLMIFVHSKFSSKNVFVLYVIYAIIGIGTYIVLTMFQTTSVLIKNDVIDSIENTEHYIGFNDPIIIFTISFIGAILGGIWYKMMKIIKKSNFKDKK	9.27022
YP_009781309.1	putative membrane protein MbpG	Staphylococcus phage Fi200W	MDTIFIIGVAFITFATFNIVFRLFDLWTTEKKMVSQGQPPLSNFEYYHVIVPYLVGVIVIILSIIFRDSLYSAQSGFGVIITSFIYMLVYVIIGLVGSFVLTIFQARKARQYQTQEDNNEVQ	5.63627
YP_009781319.1	putative membrane protein MbpH	Staphylococcus phage Fi200W	MSRKASIFYILVVIVLAFSISSYYISSFMYHDKAKNEVSTELSNTGKIKEEKNVEFVGDYTLKKVEDNKAYFMETLPTYLPGRTGDNSIDMRYYKTSRFKEGVNFKLIRVYTEDGEDNPIHKYRFEAVPTKK	8.92305
YP_009781329.1	putative membrane protein MbpK	Staphylococcus phage Fi200W	MIIMLLGILWFIWGFVSYFVLMFGIEFWKDRWMPGVIGAGALLLFLFWIMKSIHNAMTVVYLY	8.16056
YP_009781332.1	putative membrane protein MbpI	Staphylococcus phage Fi200W	MPMDLLTIASVAFIAVVIIDLINDDMSYMLTGTAILINIWAGFYGWFFLLQAGMLLFLLLARKVKDDKESILYSSASLICALGMIINLLSFS	4.27397
YP_009781339.1	putative membrane protein MbpM	Staphylococcus phage Fi200W	MKLEDKVLERIDSLGNKAGNLSNQVMESLVKYQITYGIIDIVVSILVIALTIFLGKVYLKEYKKVKMDLKESLLYDDYDDLSGIGWCYTILLILLTLFSLYAIVAGIPTDIMRLINPEVYAVKDLIEQVKGGN	4.91868
YP_009781341.1	putative membrane protein MbpL	Staphylococcus phage Fi200W	MNKAVEQASNALGQGFSAMVWHQVLVGLGFILLGLVLSLLVWVLVKKFHVPFNHPTAFVVYSIMLVSIVASFIWGGLHVINPEYYAILELKGFIK	9.15964
YP_009781348.1	putative membrane protein MbpN	Staphylococcus phage Fi200W	MIPVIVILIGLILFLSSGYKLVLGKYYDDVDLKILFTIFGVGIALLLGGFIL	5.7934
YP_009781350.1	putative membrane protein MbpO	Staphylococcus phage Fi200W	MELVINIVAVLVGMYAIYFYVTKFSTGLSGILIVLGMAIGLYFYLDYLNVRENVIRLVSVMFGAFLFSIEMIYNKIMFEIKKSNVQKTVRVYDKEQ	8.89097
YP_009781410.1	putative membrane protein MbpA	Staphylococcus phage MSA6	MNKTFFKFLGKNTLEYSKQGLGFLVALPIMLIIFSVFLAFIIGIPAVIIYALHALNVDNDFIIQLVPVMWFIILYGIVRTGEHKKPFVKLKLKDYLLSILYLTTITAISVLENYLLFQSLPFTGDVRAVITLLSFIVFVAVNRGICKIAIKSYKEYKEDSQ	9.40796
YP_009781429.1	putative membrane protein MbpP	Staphylococcus phage MSA6	MKNLIKLLSMVVVTILTFSLTYVILKKETNNKRNGVAPFDFSLEDHIHLNKEIK	9.52295
YP_009781463.1	putative membrane protein MbpC	Staphylococcus phage MSA6	MTKYKDILKLEFKDALAHFKRDRRYFHVYRIDRVLINGSIIYFDYYYLPSDDPNIVIKELDLQSFGKLRFEIDTKTSYGKVVTDNYMEIINDFLENYDIHSESETVRP	5.56343
YP_009781465.1	putative membrane protein MbpD	Staphylococcus phage MSA6	MNNNIAIFIFKTLVIIIFLLLILSVINSLSLIYSIRPSVVMTYFIFGGIVSNVALTVTDKFLLKKEDPLPEYVLKKVEINDKEIRIIKKIIESNYGITAEEIKVRAKAQRRVEEDSKKEDYNENKERN	9.07099
YP_009781473.1	putative membrane protein MbpF	Staphylococcus phage MSA6	MKKKPQGNEVIITIITVMIAVFVVIMTIFFNKYQDAKEDKDRYQRLVEIYKKADDNDGETKKKYVKRLNKAEEELKKVKKETNYKDYNKKSSKERQKEDKETREKIYDVTGDDDLILVKNNIEFSDKVDKPEILISEDGIGTITVPVDSGYEKQTVGSIITSVLGSPFLSPGSNSIDGLSVINDNVYPNTVDSIVEDTKPSINLPTDNPIITNPVEPTIPSDIIPPIDNPSVPISPENPGDNNQGNTDNPNPPPPGYTDEDGGRGSGGGGNSEPPSTEEPSDNGNTGGGDWEEKPDPGEEPSDNGNTGGNGGEVTPEPEPEPEPEPEPEPEPEPEPSEPSDNPDENGGWETEPTEPESPSEPDDKVDEEDKNEDTTDDKQPTEQPDDNNIDNEDKTEEE	4.12287
YP_009781474.1	putative membrane protein MbpE	Staphylococcus phage MSA6	MLGMNIITSLSVVFTCLSLLTLMIFVHSKFSSKNVFVLYVIYAIIGIGTYIVLTMFQTTSVLIKNDVIDSIENTEHYIGFNDPIIIFIISFIGAILGGIWYKMMKIIKKSNFKDKK	9.27022
YP_009781542.1	putative membrane protein MbpG	Staphylococcus phage MSA6	MDTIFIIGVAFITFATFNIVFRLFDLWTTEKKMVSQGQPPLSNFEYYHVIVPYLVGVIVIILSIIFRDSLYSAQSGFGVIITSFIYMLVYVIIGLVGSFVLTIFQARKARQYQTQEDNNEVQ	5.63627
YP_009781552.1	putative membrane protein MbpH	Staphylococcus phage MSA6	MSRKASIFYILVVIVLAFSISSYYISSFMYHDKAKNEVSTELSNTGKIKEEKNVEFVGDYTLKKVEDNKAYFMETLPTYLPGRTGDNSIDMRYYKTSRFKEGVNFKLIRVYTEDGEDNPIHKYRFEAVPTKK	8.92305
YP_009781562.1	putative membrane protein MbpK	Staphylococcus phage MSA6	MIIMLLGILWFIWGFVSYFVLMFGIEFWKDRWMPGVIGAGALLLFLFWIMKSIHNAMTVVYLY	8.16056
YP_009781565.1	putative membrane protein MbpI	Staphylococcus phage MSA6	MPMDLLTIASVAFIAVVIVDLINDDMSYMLTGTAILINIWAGFYGWFFLLQAGMLLFLLLARKVKDDKESILYSSASLICALGMIINLLSFS	4.27397
YP_009781572.1	putative membrane protein MbpM	Staphylococcus phage MSA6	MKLEDKVLERIDSLGNKAGNLSNQVMESLVKYQITYGIIDIVVSILVIALTIFLGKVYLKEYKKVKMDLKESLLYDDYDDLSGIGWCYTILLILLTLFSLYAIVAGIPTDIMRLINPEVYAVKDLIEQVKGGN	4.91868
YP_009781574.1	putative membrane protein MbpL	Staphylococcus phage MSA6	MNKAVEQASNALGQGFSAMVWHQVLVGLGFILLGLVLSLLVWVLVKKFHVPFNHPTAFVVYSIMLVSIVASFIWGGLHVINPEYYAILELKGFIK	9.15964
YP_009781581.1	putative membrane protein MbpN	Staphylococcus phage MSA6	MIPVIVILIGLILFLSSGYKLVLGKYYDDVDLKILFTIFGVGIALLLGGFIL	5.7934
YP_009781583.1	putative membrane protein MbpO	Staphylococcus phage MSA6	MELVINIVAVLVGMYAIYFYVTKFSTGLSGILIVLGMAIGLYFYLDYLNVRENVIRLVSVMFGAFLFSIEMIYNKIMFEIKKSNVQKTVRVYDKEQ	8.89097
YP_009781696.1	putative membrane protein MbpD	Staphylococcus phage P4W	MNNNIAIFIFKTLVIIIFLLLILSVINSLSLIYSIRPSVVMTYFIFGGIVSNVALTVTDKFLLKKEDPLPEYVLKKVEINDKEIRIIKKIIESNYGITAEEIKVRAKAQRRVEEDSKKEDYNENKERN	9.07099
YP_009781773.1	putative membrane protein MbpG	Staphylococcus phage P4W	MDTIFIIGVAFITFATFNIVFRLFDLWTTEKKMVSQGQPPLSNFEYYHVIVPYLVGVIVIILSIIFRDSLYSAQSGFGVIITSFIYMLVYVIIGLVGSFVLTIFQARKARQYQTQEDNNEVQ	5.63627
YP_009781783.1	putative membrane protein MbpH	Staphylococcus phage P4W	MSRKASIFYILVVIVLAFSISSYYISSFMYHDKAKNEVSTELSNTGKIKEEKNVEFVGDYTLKKVEDNKAYFMETLPTYLPGRTGDNSIDMRYYKTSRFKEGVNFKLIRVYTEDGEDNPIHKYRFEAVPTKK	8.92305
YP_009781793.1	putative membrane protein MbpK	Staphylococcus phage P4W	MIIMLLGILWFIWGFVSYFVLMFGIEFWKDRWMPGVIGAGALLLFLFWIMKSIHNAMTVVYLY	8.16056
YP_009781796.1	putative membrane protein MbpI	Staphylococcus phage P4W	MPMDLLTIASVAFIAVVIIDLINDDMSYMLTGTAILINIWAGFYGWFFLLQAGMLLFLLLARKVKDDKESILYSSASLICALGMIINLLSFS	4.27397
YP_009781803.1	putative membrane protein MbpM	Staphylococcus phage P4W	MKLEDKVLERIDSLGNKAGNLSNQVMESLVKYQITYGIIDIVVSILVIALTIFLGKVYLKEYKKVKMDLKESLLYDDYDDLSGIGWCYTILLILLTLFSLYAIVAGIPTDIMRLINPEVYAVKDLIEQVKGGN	4.91868
YP_009781805.1	putative membrane protein MbpL	Staphylococcus phage P4W	MNKAVEQASNALGQGFSAMVWHQVLVGLGFILLGLVLSLLVWVLVKKFHVPFNHPTAFVVYSIMLVSIVASFIWGGLHVINPEYYAILELKGFIK	9.15964
YP_009781812.1	putative membrane protein MbpN	Staphylococcus phage P4W	MIPVIVILIGLILFLSSGYKLVLGKYYDDVDLKILFTIFGVGIALLLGGFIL	5.7934
YP_009781814.1	putative membrane protein MbpO	Staphylococcus phage P4W	MELVINIVAVLVGMYAIYFYVTKFSTGLSGILIVLGMAIGLYFYLDYLNVRENVIRLVSVMFGAFLFSIEMIYNKIMFEIKKSNVQKTVRVYDKEQ	8.89097
YP_009780945.1	putative membrane protein MbpA	Staphylococcus phage 676Z	MNKTFFKFLGKNTLEYSKQGLGFLVALPIMLIIFYVFLAFIIGIPAVIIYALHALNVDNDFIIQLVPVMWFIILYGIVRTGEHKKPFVKLKLKDYLLSILYLTTITAISVLENYLLFQSLPFTGDVRAVITLLSFIVFVAVNRGICKIAIKSYKEYKEDSQ	9.38423
YP_009780964.1	putative membrane protein MbpP	Staphylococcus phage 676Z	MKNPIKLLSIAVVTILTFSLTYVILKKETNNKRNGVAPFDFSLEDHIHLNKEIK	9.52295
YP_009780965.1	putative membrane protein MbpR	Staphylococcus phage 676Z	MANNIWAVVLSIIILLIILLILWFLFRKKVNGGNSKNVEIQKAEEDNDNKEQEVEEAQYRELNEEEKEKNENSSKDYKYDKEKVKNKLKELE	5.03604
YP_009780999.1	putative membrane protein MbpD	Staphylococcus phage 676Z	MNNNIAIFIFKTLVIIIFLLLILSVINSLSLIYSIRPSVVMTYFIFGGIVSNVALTVTDKFLLKKEDPLPEYVLKKVEINDKEIRIIKKIIESNYGITAEEIKVRAKAQRRVEEDSKKEDYNENKERN	9.07099
YP_009781006.1	putative membrane protein MbpF	Staphylococcus phage 676Z	MKKKPQGNEVIITIITVMIAVFVVIMTIFFNKYQDAKEDKDRYQRLVEIYKKADDNDGETKKKYVKRLNKAEEELKKVKKETNYKDYNKKSSKERQKEDKETREKIYDVTGDDDLILVKNNIEFSDKVDKPEILISEDGIGTITVPVDSGYEKQTVGSIITSVLGSPFLSPGSNSIDGLSVINDNVYPNTVDSIVEDTKPSINLPTDNPIITNPVEPTIPSDIIPPIDNPSVPISPENPGDNNQGNTDNPNPPPPGYTDEDGGRGSGDGGNSEPPSTEEPSDNGNTGGGDWEEKPDPGEEPSDNGNTGGNGGEVTPEPEPEPEPEPEPEPEPEPSEPSDNPDENGGWETEPTEPESPSEPDDKVDEEDKNEDTTDDKQPTEQPDDNNIDNEDKTEEE	4.11862
YP_009781007.1	putative membrane protein MbpE	Staphylococcus phage 676Z	MLGMNIITSLSVVFTCLSLLTLMIFVHSKFSSKNVFVLYVIYAIIGIGTYIVLTMFQTTSVLIKNDVIDSIENTEHYIGFNDPIIIFTISFIGAILGGIWYKMMKIIKKSNFKDKK	9.27022
YP_009781076.1	putative membrane protein MbpG	Staphylococcus phage 676Z	MDTIFIIGVAFITFATFNIVFRLFDLWTTEKKMVSQGQPPLSNFEYYHVIVPYLVGVIVIILSIIFRDSLYSAQSGFGVIITSFIYMLVYVIIGLVGSFVLTIFQARKARQYQTQEDNNEVQ	5.63627
YP_009781086.1	putative membrane protein MbpH	Staphylococcus phage 676Z	MSRKASIFYILVVIVLAFSISSYYISSFMYHDKAKNEVSTELSNTGKIKEEKNVEFVGDYTLKKVEDNKAYFMETLPTYLPGRTGDNSIDMRYYKTSRFKEGVNFKLIRVYTEDGEDNPIHKYRFEAVPTKK	8.92305
YP_009781096.1	putative membrane protein MbpK	Staphylococcus phage 676Z	MIIMLLGILWFIWGFVSYFVLMFGIEFWKDRWMPGVIGAGALLLFLFWIMKSIHNAMTVVYLY	8.16056
YP_009781099.1	putative membrane protein MbpI	Staphylococcus phage 676Z	MPMDLLTIASVAFIAVVIIDLINDDMSYMLTGTAILINIWAGFYGWFFLLQAGMLLFLLLARKVKDDKESILYSSASLICALGMIINLLSFS	4.27397
YP_009781106.1	putative membrane protein MbpM	Staphylococcus phage 676Z	MKLEDKVLERIDSLGNKAGNLSNQVMESLVKYQITYGIIDIVVSILVIALTIFLGKVYLKEYKKVKMDLKESLLYDDYDDLSGIGWCYTILLILLTLFSLYAIVAGIPTDIMRLINPEVYAVKDLIEQVKGGN	4.91868
YP_009781108.1	putative membrane protein MbpL	Staphylococcus phage 676Z	MNKAVEQASNALGQGFSAMVWHQVLVGLGFILLGLVLSLLVWVLVKKFHVPFNHPTAFVVYSIMLVSIVASFIWGGLHVINPEYYAILELKGFIK	9.15964
YP_009781115.1	putative membrane protein MbpN	Staphylococcus phage 676Z	MIPVIVILIGLILFLSSGYKLVLGKYYDDVDLKILFTIFGVGIALLLGGFIL	5.7934
YP_009781117.1	putative membrane protein MbpO	Staphylococcus phage 676Z	MELVINIVAVLVGMYAIYFYVTKFSTGLSGILIVLGMAIGLYFYLDYLNVRENVIRLVSVMFGAFLFSIEMIYNKIMFEIKKSNVQKTVRVYDKEQ	8.89097
YP_008320240.1	N4-gp56 family major capsid protein	Staphylococcus phage SA13	MPQGVTKTSNQIIPEVLAPMMQAQLEKKLRFASFAEVDSTLQGQPGDTLTFPAFVYSGDAQVVAEGEKIPTDILETKKREAKIRKIAKGTSITDEALLSGYGDPQGEQVRQHGLAHANKVDNDVLEALMGAKLTVNADITKLNGLQSAIDKFNDEDLEPMVLFVNPLDAGKLRGDASTNFTRATELGDDIIVKGAFGEALGAIIVRTNKLEAGTAILAKKGAVKLILKRDFFLEVARDASTKTTALYSDKHYVAYLYDESKAVKITKGSGSLEM	5.56777
YP_009150189.1	major capsid protein	Enterobacteriaphage UAB_Phi87	MLTNSEKSRFFLADLTGEVQSIPNTYGYISNLGLFRSAPITQTTFLMDLTDWDVSLLDAVDRDSRKAETSAPERVRQISFPMMYFKEVESITPDEIQGVRQPGTANELTTEAVVRAKKLMKIRTKFDITREFLFMQALKGKVVDARGTLYADLYKQFDVEKKTIYFDLDNPNADIDASIEELRMHMEDEAKTGTVINGEEIHVVVDRVFFSKLTKHPKIRDAYLAQQTPLAWQQITGSLRTGGTDGVQAHMNTFYYGGVKFVQYNGKFKDKRGKVHTLVSIDSVADTVGVGHAFPNVSMLGEANNIFEVAYGPCPKMGYANTLGQELYVFEYEKDRDEGIDFEAHSYMLPYCTRPQLLVDVRSDAKD	5.33702
YP_006560945.1	minor capsid protein	Staphylococcus phage Ipla5	MTNNKDNPKITNQNDIDNYIDKLVNQAEKEIEILFAKRLKEIKQIIANMYEKYDRDEPKVTWTEFNKYNRLNKELNRIGQMLSQDYREVAKAIKQSQQNVYIEKYMMSLFLYEVASQTSMNFDIPTSQTIQTAIEQPIEFIKLVPTLQKHRDDTLKRIRTHITQGIMSGEGYSKIAKALRNDLGMSKAQSVRVARTETGRALSQAGLDSAMVAKDNGLDMKKRWYATKDTRTRDTHRHLDGTSVDIEDNFHSSGCVGPAPKLFVGVASAKENINCRCKLLYYIDEDELPTTMRTKEDGVIPFTNYREWEKNKRKGSV	9.04693
YP_006560948.1	N4-gp56 family major capsid protein	Staphylococcus phage Ipla5	MAQGTTTKSTQIVPEVLAPMMQAELDKKLRFAQFADIDSTLVGQPGDTLTFPAFVYSGDATVVPEGQKIPVDKIETNRREAKIHKIGKGTDITDEALLSGYGDPQGEAVRQHGLAIANKVDNDVLEALRGTKLTVSADIGTLAGLEAAIDTFDDEDLEPMVLFINPKDAGKLRSSASSNFTRATELGDNIIVKGAFGEALGAVIVRSKKLDEGEAILAKRGAVKLITKRDFFLETDRDPSTKTTALYSDKHYVAYLYDESKAVKVTKGAGTTDSGA	5.08385
YP_006561166.1	minor capsid protein	Staphylococcus phage Ipla7	MANNKDNPKITNQNDIDNYIDKLVNQAEKEIEILFAKRLKEIKQIIVNMYERYDRDEPKVTWTEFNKYNRLNKELNRIGQMLSQDYREVAKAIKQSQQNVYIEKYMMSLFLYEVASQTSMNFDIPTTQTIQTAIEQPIEFIKLVPTLQKHRDDTLKRIRTHITQGIMSGEGYSKIAKALRDDLGMAKAQSVRVARTETGRALSQAGLDSAMVAKDNGLDMKKRWYATKDTRTRDTHRHLDGTSVDIEDNFHSSGCVGPAPKLFIGVASAKENINCRCKLLYYIDEDELPTTMRTKEDGVIPFTNYREWEKNKRKQ	8.95712
YP_006561168.1	N4-gp56 family major capsid protein	Staphylococcus phage Ipla7	MAQGTTTKSTQIVPEVLKPMMQAELDKKLRFAQFADIDSTLVGQPGDTLTFPAFVYSGDATVVPEGQKIPVDKIETNRREAKIHKIGKGTDITDEALLSGYGDPQGEAVRQHGLAIANKVDNDVLEALRGTKLTVSGDIGTLAGLEAAIDTFDDEDLEPMVLFINPKDAGKLRSSASSNFTRATELGDNIIVKGAFGEALGAVIVRSKKLDEGEAILAKRGAVKLITKRDFFLETDRDPSTKTTALYSDKHYVAYLYDESKAVKVTKGAGTTDSGA	5.17909
YP_009275783.1	major capsid protein	Staphylococcus phage Stau2	MNQNELSKKQHAVADELQEKLSKSFQTGYGITPETQVDAGALRREILDDQITMLTWGNNDLVFYRDVARRPAESTVIKYDVFLRHGKVGHSRFVREIGVASVSDPNIRQKTVTMKYISDTKNMSLASSLVNNIADPGQILTEDAISVVAKTIEWASFYGDASLTSEVGGEGLEFDGLAKLIDADNVIDAKGAHLDEKLLNLASVKIGKGFGTATDAYMPIGVHSDFVTNILGRQMQLMQDNSGNVNTGFSVNGFYSSRGFIRLHGSTVMENELILDETLIPQPNAPQPATVKAEVKTNQKGKFTKEEDRAGLSYKVVVHSDEAESAPSEAQVATVTNATDGVELKITVNSMYQQSPQFVSIYRQGKETGMYYLIKRVALKDAQEDGSLVFVDKNETLPETADVFVGEMSPQVLHLFELLPMMKLPLAQINASITFAVLWYGALALRAPKKWARIKNVSYLALK	5.5305
YP_009275787.1	capsid protein	Staphylococcus phage Stau2	MQKPFMIGTNNNTSNIINKSTMYTSTTQADEQEQKLSTARLEFDTKDMRRFVNDRGIKVLWERAYFCPCLNPDTGHPRVDCPRCHGKGIAYLPPKETIMAIQSQEKGTNNLDIGILDTGTAIGTTQLEKRVSYRDRFTVPEVLMPQQLIYHVTKERIQKGIPLYYDVKEVTFITSNDGNVYEDDYNIENNRLFMDAKFENKTISLNILMVLRYVVSDILKESRYQYTKFNQPNTKFENLPQKLLLKREDVIVLPEPFKVNDGIEEDLEIQVEDPKKESKDNHSGGFFGGML	5.73325
YP_009102503.1	phage capsid and scaffold protein	Escherichia phage ECML-134	MASTRGYVNIKTFDQAVDGGTIQGKEISVAFPLYSDVHKISGAHYQTFPSEKAAYSTVYEENQRADWITANEGLWTVTPTPGIGG	5.10805
YP_009102645.1	capsid protein	Escherichia phage ECML-134	MTIKTKAELLNKWKPLLEGEGLPEIANSKQAIIAKIFENQEKDFQTAPEYKDEKIAQAFGSFLTEAEIGGDHGYNATNIAAGQTSGAVTQIGPAVMGMVRRAIPNLIAFDICGVQPMNSPTGQVFALRAVYGKDPIAADAKEAFHPMYGPDAMFSGQGAAKKFPALAASTQTVVGDIYTHFFQETGTVYLQASAVVTIDASASDAAKLDAEIKKQMEAGVLVEIAEGMATSIAELQEGFNGSTDNPWNEMGFRIDKQVIEAKSRQLKAAYSIELAQDLRAVHGMDADAELSGILATEIMLEINREVVDWINYSAQVGKSGMTLTPGSKAGVFDFQDPIDIRGARWAGESFKALLFQIDKEAVEIARQTGRGEGNFIIASRNVVNVLASVDTGISYAAQGLATGFNTDTTKSVFAGVLGGKYRVYIDQYAKQDYFTVGYKGPNEMDAGIYYAPYVALTPLRGSDPKNFQPVMGFKTRYGIGINPFAESAAQAPASRIQSGMPSILNSLGKNAYFRRVYVKGI	5.2666
YP_009102647.1	capsid vertex protein	Escherichia phage ECML-134	MAKINELLRESTTTNSNSIGRPNLVALTRATTKLIYSDIVATQRTNQPVAAFYGIKYLNPDNEFTFKTGATYAGEAGYVDREQITELTEESKLTLNKGDLFKYNNIVYKVLEDTPFADIEESDLELALQIAIVLLKVRLFSDAASTSKFESSDSEIADARFQINKWQTAVKSRKLKTGITVELAQDLEANGFDAPNFLEDLLATEMADEINKDILQSLITVSKRYKVTGITDSGFIDLSYASAPEAGRSLYRMVCEMVSHIQKESTYTATFCVASARAAAILAASGWLKHKPEDDKYLSQNAYGFLANGLPLYCDTNSPLDYVIVGVVENIGEKEIVGSIFYAPYTEGLDLDDPEHVGAFKVVVDPESLQPSIGLLVRYALSANPYTVAKDEKEARIIDGGDMDKMAGRSDLSVLLGVKLPKIIIDE	4.71987
YP_009102651.1	capsid and scaffold protein	Escherichia phage ECML-134	MDEIQKMTEEGKDWKTEDPDSKYYLHRYTLQKMMKDYPEVDVQESRNGYIIHKTALETGIIYTYP	4.99537
YP_009102652.1	capsid and scaffold protein	Escherichia phage ECML-134	MAFTVDITPKTPTGVIDQTQQFTATPSGQTGDGPITYAWTVDDAPQEETSATFSYVLKGPAGQKTIKVVATNPVPEAEAETAEASTTITVQNKTQTTTLAVTPNSPDAGVIGTAIEFTAALASQPPGASATYQWYVDGSPVGEATSATFNYTPTTSGVKTIKCVAQVTATDYDAKEVTSNEVSLTVNKKTMNPQVTLTPPSINVQQDTSATFTANVTGAPEAAQITYSWKKDSSPVEGSTNVYTVDTSSIGSQTIEVTAVVTATDYDSKTVKATGQVQVTDKVAPEPEGELPYVHPLPHRSSAYI	4.40955
YP_006906189.1	putative major capsid	Streptomyces phage phiHau3	MPYTPHDVIKPEQIAATAAVALEEALVVPAIFQREGIDQFKGTKNDTINVKVEGVLPFRTYGFRNARTAPIEFDTYHEKTVAVTFGGDIYSAVQLTDEQNDFDLQGWAKLMAKQTEAVGRGLEYQAVDYLLGHDYAVTLGGQVASGSGTRSLRRTLIKARDVLNKFRVPKESRTLLVGTDWETELLSDPELNLAANVGDSEAVSALHEASIGRRYGFNIVVSNELPSDKAIAMTQSAFIFATGAPSVPQSVPFGSSASHNGVALRWIRDYDANYLVDRSVVNTFKGFRSVEDILIGRDDATGQAFVSEHEHFVRAIQLDLDAAEDVLPDPDGPDPKAQELAAITGVAAVADGAAA	4.78196
YP_006906946.1	MuF-like minor capsid protein	Streptomyces phage SV1	MPIHPGMVEPLAEQVRDLYAAAEVRLLGIIARQLAAGLDAPSWAERKLGAIQQVRRASQAVVTELGQAVTLDVHEVIAEAYNEGHRAGVAELGALSDDAVRMVDDVLPQAQAVDRLAVETVDRLTATHRSILRAVDDGYRAVVAAASAEPLLGTATRRQATQDAMRAFADRGITGFRDRAGRPWSLTAYAEMTMRTSVGRAATEAHMQTLATAGVDLVIVSDSPRECPLCRPWERQVLTVSGPAGARDVEVEHATRDGETVTVHVAGSLDEARQKGLQHPNCRHSVSAFTPGLTRVDDAKPDPDGYVAGQRQREIERTIRKYKRRAATAMNDRDRQAAEARTRQWQAAMRQHLADHPDLRRNRVREQEGAGNLPPEQRTPARGQEAQQRPEVTPEQLDAARVWSGDDRTMREMTDEQLAGAVRAGPMDARALARVEAEADRRDLDELAERSDRLFPGGHLARDLADVGDDDLAWAMQHATAEELLRIAAEMDRRDGIELPPPASTGNAVDDLLADRDALAEAMSPAPDPAGWGALADDASFARDAARLATAHDEDGGSTDERHLITRREAREMYDEYVMRQYLAAEDATNGYLLNRKARADGIDPGSLFSGPARIAYARASDELKEWWAANGRLTQAEFIEQVTGKSQRWASGARKNEADQQNRR	5.29136
YP_006906949.1	capsid protein	Streptomyces phage SV1	MPVTLAEASNNAQDDVDVSVIDEFRKESAVLDSLVFADVVNPADGGDTMTYGYRRLITQPTASFRAINSEYAASEVQTQRYTVDLAVLGGSFRVDRVVSGIGPAASGAVALNMQQKIKATRTEFQDAVINGDTAVDANAFDGLDKALTGSSTEFRAGSVTDWSDFDTAARAEHKALDAIDEWLSLMDGAPTIILGNKLALARVRAAARRAGMYVKNPVEGLIGPNGRPIVREQYGDITFADPGDKAGSNTAIIPVEDRTVGGNAATGLTDLYAYRVGLDGFHGVSCIGGQVVRQWLPDFNSAGAVKTGEVELGPIGVVLKATKAATVFRNIKVR	4.90096
YP_006906954.1	minor capsid protein	Streptomyces phage SV1	MADLLDGLARYLDAAGLLTYDPDGVEGDTFIETMPPAPDEAVALALYDAGPQTTRDDDTDQRLQVRVRGGPDPRVSRTRAQAIYAALHGLANVQLPDGTWAVLIAARGIPAPMGADSSGRHEHVTNFDVSTAAPTTTP	4.40943
YP_009148813.1	major capsid protein	Salmonella phage SSE121	MAVVRSNDFQIVDLGATLEIVPRQYRLITNMDLFTAYHGVSTVAQIERVDEVVTDFPARRRQGERNYVGTEKAQLKNFNIPFFPLDRQITPADVQNFRKYFTTDAPKTVEDVVARVVRRIRISHEQLKEKAMLQAIMGKSWAPQDPTAQYNYFTEWGVTQHTANIDFTNVAIDPTDVLEAEARAYIIDNAGDNGNNYGIVVLASRKWFSALIAHPLVMNAYQYYSSTQEPLRRRLGQGAENANNRMFVHKNVTYIEDISNYIPDGEAYILPQGIDDMFQIHYAPADDVREANTPAQELYLWYKSSAYLREEKVESETSFLTVNTRPELVVRSTGTFA	5.38409
YP_009148016.1	capsid and scaffold protein	Salmonella phage STML-198	MSYVNVKTFDHTNADGEVKGMEVSVAFKLYSDVHQIAGSHYQLFPSEKAAYSTVFEEDQRDAWIAKNADMFKGVPPAVPGG	5.12014
YP_009148026.1	capsid and scaffold protein	Salmonella phage STML-198	MKQDDYDLSELDLNLEVVEEAPSQEGEFERTERVYQKSLDIVKKAMANIVQEILITLEDGSSHIVYVTSINHNGNEISVDFSTLSEDRKAELAPHVEKCVKIQIEQALAERNKKRFKLF	4.80083
YP_009148152.1	capsid and scaffold protein	Salmonella phage STML-198	MFLIPEDHELVIENVETLIPEAQGRYESLSKALSKDDINTIVENMIETDTDLAIALGSINEDMQINEFIVKHVSSKGEITRTKDRVTRARNAFQTTGLSKAKRRQIARKATKSKRANPSGQARGLRKRKKAMKRRKALGLS	10.197
YP_009148155.1	capsid protein	Salmonella phage STML-198	MKKNQLVEKWQPLLENEELPEIVGASKKALIAKILENQEADFKVSPEYRDEKIAQAFGSFLTEAEIGGDHGYDAQNIAAGQTSGAVTQIGPAVMGMVRRAIPNLIAFDICGVQPMNSPTGQVFALRAVYGSDPLADKAKEAFHPMYSPDAMHSGQGAAEKFAKLTAGVAIAEGDIVVHDFAETGRAYLQAVVAVTPDAGATDPAALDKAVVALMEAGQLAEIAEGMATSIAELQEGFNGSQNNSWNEMGFRIDKQVIEAKSRQLKAAYSIELAQDLRAVHGMDADAELSGILATEIMLEINREVVDWINFSAQVGKSGMTQTVGSKAGVFDLQDPIDIRGARWAGESFKALLFQIDKEAAEIARQTGRGAGNFIIASRNVVNVLAAVDTSVSPAAQGLGRGFETDTTKAVFAGVLGGKYRVYIDQYARQDYFTIGYKGSNEMDAGIYYAPYVALTPLRGSDPKNFQPVMGFKTRYGIGINPFADSAAQQPKGRIVSGMPSLVNSVGKNAYFRRVYVKGI	5.20282
YP_009148156.1	capsid vertex	Salmonella phage STML-198	MAKINELLRESTTTSSSSLARPNLVALTRATTKLIYSDIIAEQRTNQPVAALYGVKYLTPDNEFSFQTGATYGGQISEKDRETIPELTSKTQTLAVGDYFKYQNVVYKALQANPLASTSATDLSDALQEGLISLTCRLVPDAANTEKFEDTDVEISSAVFEVNKWNAPVKTRKLKTSLTVELAQDMESNGFDSPAFLEDLLATVMADEINKDVLQSLITVSKRYKVTGVSDNGIVDLSYANAPEASRKLYEIVCEMNSEIQKTTSYSGTYVVASSRAAALLAGSGWLKHRPEDDEWLPSTAYGYLLNGLPVFCDVNSPLDYVTVGVKENYGGKEVVGSIFYAPYTEGLDLDDPDHIGAYKVIVDPDSLQPSISLMIRYALSANPYTVAKDEKEARIIDATDMDKMAGQSDMSYLVGVKLPKIIYEAP	4.61494
YP_009148157.1	capsid vertex	Salmonella phage STML-198	MQKIDNLIRESTVSSANSLGRPNLLSYTKATNKRIFKSLVAEQKTNQPIAALYGIRVLNPVDKMTYLGGATYAGQIGLSERESLPLASTPSQSFNKGEMFLFEDVVFKALEDNPFAGTAETDMREVISEAIAAGHIRMVSDAANTNKFENGHPEIAEAGFRIDKWQTEVKSRKLKTSITVELAQDLESNGFDAPNFIEDVLAVQMAEEINKDVLQSLITVSSRFKVQGISEKGVLNLTDPKYDNAQDRARTLYYYMCEMNSAVQRQTSFSGTYAVASSRCAAILAASGWVEKSEDQDELAYGVLKNGLPLYADVNSPCDYVIVGVNADLGEGQTVASLYYAPYVEGLDDVDEEGDTSVGEFKVIVDPDSLQPTIALLARYALTANPYTVAKDEKEARVIDGADMDKMANQSQLSSYLGVKLPPLEK	4.65636
YP_009148163.1	capsid and scaffold protein	Salmonella phage STML-198	MAFTVTIAPLTPAAVIGATTKFTATAAGATVEGTESFVWTVDGVPQSSVIATMDYIAASPAGSKVVKVVATTTPTEGEPETAEAQTTITVNNKTMTATGTLTTSTPTVKVGQEYKASANVEGAPSGATFTYLWSTGETTKDITRTATVAGPISLTCQITVSATDYNNQTITPDAVVVTVENNTFPEFTVDISGPSTATVDVPFNLTASITPAIPGATLAYKWDDNSTEATIAVSESTEGLKTYACEVTVSQSGFTDSVKTGNVSVTVEAAEPVVPEECPLIYVHPLPQRHSAYIWVGWWVMDDIQKLTEEGKDWKTATEADTPYYCHLAVLAKMLNDYPEVDVQESRNGYIVHRSALEAGIIYP	4.36388
YP_007349199.1	major capsid protein	Bacillus phage phiAGATE	MSESKFQKGQVSLPKEAEDFLLKTFTTGYAINSEDQHDAAALRYELLDDEVHVLTWGNDDFTIYPMLNKSQVTSTVYQYPIFNQHGRTGSSRFVREVGVAPINSPSLRQKTVQMKFLSDTKQQSLAAGLVRNVADPMTFLTQDAVSVLAKTIEWATFYGDASLSNDPTNDQAGLEFDGLHKLIDQKTNVLDLRGEGLTEQVLNKAAVVVGKGYGIATDAFMPIGVQADFTNSLLDRQRALMPSGAGGMSTGFAVTEFMSSRGNIRLHGSTIMENDNVLIENRMPEQNAPLPAQAVAATVKTNAKGKFNKDKENVLSYKVVVNAESAESPSSEAVAATITNNTDAVELKITLQPMYQAAPQFVTIYRQGAETGHYFQIARVPYSKVNESNQIVFTDTNEVIPETTDVFIGEMSPNVISLLQLLPMMKLPLAQMNATNTFTVLWYGALALYAPKKWVRIKNVRYIPALAAETSITQ	5.34124
YP_006990559.1	major capsid protein	Clostridium phage phiMMP04	MTREEYFKKRQEMIDEAQKLLDDEIGEEGAGEEKTEEAEKIANKIKALDEEYERNVKARANLKALQDNVKIDPVIFNLTNNRGKIEGMEDTTVKNKQEQYKNAWAKDMLGKPLSSEEQEIFNSINAEYRAEVQTSENNTILIPKTVASGIWKEIGDMYPLFGDASPTFVAGDLTIIAEEDGGDDAAWYDEETEVKEDGYKLKEITLRGCELAKDITVSWKLKKMSIDEFVPYITSLLAEKMGAALAKAIVDGKGKPGESDSFKPQPLGIKTALAKETSKAQIIEYVDKIAYTDITKLMAVLKKWSNGACIYANSTTIWTQLAEILDTTGKPIFIPDAVNSDGVGRMFGRAVKMDDSMADGEILAGNIAKGYAININENVTLYTDEHVKSRKTDYLTYSLVDGNVISNKAFGMIVKKTSAVAK	4.85606
YP_009608659.1	tailspike protein	Salmonella phage wksl3	MSLNDLQVAKKHQIFEAEVITGKQGGVAGGANIDYATNQVTGQTQKTLPAVLRDVGFSPASFNFTTGGTLGADDADKAVLWPKEDGGDGNYYAWRGPLPKVIPAASTPLTTGGISDSAWVAFGDITFRAEADKKFKYSVKLSDFTTLQQLADAAVDSVLIDRDYTFSNNETVNFSGKTLTIDCKAKFIGDGNLVFTQLGKGSIVIAPFMESATTPWVIKPWTDDNQWITDPAAIVATLKQSKTDGYQPTVNDYAKFPGIESLLPPEAKGQSISSTLEIRECTGVEVHRASGLMACFLFRGCHFCKMVDADNPSGGKDGVITFENLSGDWGKGNYVIGGRTSYGSVSSAQFLRNNGGFARDGGVIGFTSYRAGESGVKTWQGTVGSTTSRNYNLQFRDSAVLYPVWGGFDLGADTDMNPEDDRPGDFPISQYPVHMLPLNHLIDNLFVRGSLGVGFGMDGQGLYVSNITVEDCAGSGAYILAHETVFTNIAIIDTNTKNFPANQIYISGACRVNGLRLVGIRSTTEQGMTIDAPNSTVSGITGFVDPSRINVANLMEEGLGNSRINSFNNGSAALRFRIHKLSKTLDSGSVYSHINGGPGSGSAWTEITAIAGSLPDAVSLKINRGDYRAVEIPVAVTVLPDNAVRDNGAISLYLEGDSLKALVKRADGSYTRLTLA	5.22339
YP_009608681.1	putative coat protein	Salmonella phage wksl3	MAITTIGNIVTGNIPVLASYMTEDPVEKTAFFNSGILTPTPYAAEIARGPSNIANLPFWKAIDTSIEPNYSNDVYQDIATPRAIQTGEMMARVAYLNEGFGQADLTVELTSQNPLQSVASRLDNFWQRQAQRRLIATALGLYNDNVSATDAYHKQNDMVVDVSATSGFDAGAFIDATQTMGDALMGNGGEVLGAIAMHSFVYAQARKAQLIDFIRDAENNTMFATYQGYRVIVDDSMTVVGQGAQRKFISVIFGQGAIGYGEGNPEMPLEYEREASRANGGGVETLWTRKTWLLHPFGYSFTSAVITGNGTETIARSASWQDLANATNWNRVVDRKHVPIAFLVTGVGA	4.84402
YP_009608685.1	minor capsid protein	Salmonella phage wksl3	MSLLTSLISHQVWLQRTASGEVKDLAPFIKQMRDEVKRQVLLFGDDSRTAARLTTMLRELEQALNGITSGWYEKLLADARELSDYEVNWNVKTLSTNVNANFVTPAAEQVWAAATFAPLELSEKPVDFVSLMSGWRQTEVNRLVMGVKSGFVQGMTTRRIVKNVVGPGGLADISERNAATVIRTALAHVSNEARQQVYAQNGDIITKYEWVSTLDSRTSAVCRSRDSMQYEIGKGPLPPAHPNCRSSTAPVISPEFDFLDKGAKRAARGADGGQQVSADTSYYEFLKQQPAWFQDEALGPVRGKIFRNSGITPEEFRVISVDGFGRPLTLKEMAELDKRVADYLKEE	6.39504
YP_007005621.1	major capsid protein	Staphylococcus virus SA11	MNQNELSKKQHAVADELQEKLSKSFQTGYGITPETQVDAGALRREILNDQITMLTWGNNDLVFYRDVARRPAESTVIKYDVFLRHGKVGHSRFVREIGVASVSDPNIRQKTVTMKYISDTKNMSLASSLVNNIADPGQILTEDAISVVAKTIEWASFYGDASLTSEVGGEGLEFDGLAKLIDADNVIDAKGAHLDEKLLNLASVKIGKGFGTATDAYMPIGVHSDFVTNILGRQMQLMQDNSGNVNTGFSVNGFYSSRGFIRLHGSTVMENELILDETLIPQPNAPQPATVKAEVKTNQKGKFTKEEDRAGLSYKVVVHSDEAESAPSEAQVATVTNATDGVELKITVNSMYQQSPQFVSIYRQGKETGMYYLIKRVALKDAQEDGSLVFVDKNETLPETADVFVGEMSPQVLHLFELLPMMKLPLAQINASITFAVLWYGALALRAPKKWARIKNVSYLALK	5.62837
YP_007173607.1	capsid protein	Lactobacillus phage phiAQ113	MTEVINYADAYQSAVQQAFYDGHLYSADLWNSPSNSMVKFDGAKHIKVPRLTITAGRQDRQRRTITNFSANYSNDWDSYELTNERYWSTLVDPLDVDETDMVVSIANITRQFNLDSKMPEKDREMFSKLYQQKVKYDGEEGVHTETVDENNVLELFDEMMSNFDEARIPAQGRILYVTPKMNSILKRADAMNRTVVISDPSAITRTVHSLDEVTINVVPSDLMQTTFDFTVGSKLKSDAKQIEMFLISNGVQIAPEKYSFVGFDQPSAATSGNYLYYEQSYDDVLLLSTKTKGYEVVVGNATGTKDLSNSSKLGKKVNPANVKPTEASTVEEIKAYLTAHNIDFSGKTTKNDLLALVK	5.00604
YP_007237117.1	phage major capsid protein	Yersinia phage phiR2-01	MPQPTDFDIEKLRKELLGDLVDDIKDLTAAQKAEAARKLKVEQEAAEAARMQKMVDDATGETKSKLDAALNLIKELDTSYKASIKQGAEAVEKQQETIVGLQEEIKSLLAARDGRSFVGDSIAKALYGTQDAFEDEVEKLVLLSYMMEKDVFETEHGKAHAKAVNGSSSVQMSSEAYETVFSTRIIRDLQKELVVGALFDELPMSSKILTMLVEPDAGRATWVDASKFGTDETVGDEVTGALTEISFKTYKLAAKSFITDETEEDAIFSLLPLLRKRLIEAHAVSIEEAFMSGSGTGQPKGLLKLAVDDSAVVATEAKADGSVLVTAKTISKLRRKLGRHGLKLSKLVLIVSMDAYYDLLEDEEWQDVAQVGNDAVKLQGQVGRIYGLPVVVSEYFPAKAASAEFAVIVYKDNFVMPRQRAVTVERERQAGKQRDAYYVTQRVNLQRYFENGVVSGTYAA	5.0086
YP_007237118.1	phage capsid and scaffold	Yersinia phage phiR2-01	MTNAAIDYEKLKSAPVHLDAYVKSVDTSSKEGSVIIRGFANTISKDRAGDVIPSTAWKTSNALTNYMKNPIILFGHDHRRPIGKCLDLNPTEMGLEIECEIFESSDPAIYALIKNGVLKTFSIGFRCLDAEWDEATDIFIIKDLELYEVSVVSVPCNQDSTFNLAKSMSGHDYTEWRKSFTAISSKATPAKERTLSEIEKLAIAIGYVKE	5.33224
YP_007235874.1	Phage capsid and scaffold	Yersinia phage phiR1-RT	MNEDLLELEDELGLNEAPKGASTISDEEKIYNKSLSFVKKAMEDVMQEILISLPDASKHMCFIHSIDISPKGKVEVKFSTPSTDRKDELYEHVENCIKLQIESVKQAPKRRFLFF	5.08314
YP_007236006.1	phage capsid and scaffold	Yersinia phage phiR1-RT	MLIISDDHELVYENVQALIPEAQNRINFLATFSKDEITAITENMVDTTPDLAIAIASLNEEMELNEFIVKHVSSRGEVTKTHDRKTRSRRAFQTTGLSKAKRRAIARKVVRSKKSNPSATVRGSRKRKRAMKRRKIMGLS	10.6307
YP_007236009.1	phage major capsid protein	Yersinia phage phiR1-RT	MKQTTKSELLNKWTPLLEAEELPEIVGASKRTLIAKIMENQEVDIMTSPEYRDEKIAEAFGTFLNEAEIGGDSGYNADNIAMGKTSGAITQIGPAVMGMVRRAIPNLIAFDICGVQPMSGPTGQVFALRATYGEDPLAANAKEAFHPMFAPNAMFSGAGADATLKATFKEVSATLVMAAGDIAHYEFPESGTAYLQAASAVDFTTLVTGSATLLDAVQGQMELGTLVEIAEGMATSVAELQQNFNGSTDNPWNEMSFRIDKQVIEAKSRQLKAQYSIELAQDLRAVHGMDADAELSTILATEMMLEINREVVDWINYTAQVGKTGMTRTLGSKDGVFDLQDPIDTRGARWAGESFKSVIYQIDKEAVEIGRQTGRGQGNFLIASRNVVNILASTDQLIGYASQGASAGLNTDVQKATFAGILAGKYKVYIDQYARQDYFTVGYKGANEMDAGIYYAPYVALTPLRGSDPKNFQPVMGFKTRYGIGINPFADSRAQRPGDRITSAMPAIAAIGKNAYFRRVWVQNV	4.93583
YP_007236011.1	phage capsid vertex	Yersinia phage phiR1-RT	MSNINQLLRESTTSTSSIAGRPNLVALTRATTKLVYMDLVAEQRTTQPVAALYGIKYLNPNKDLSFVTGATYGGAIGPKQHESTEIIDMTNKDSFVKGDLFKYQDVIFKVLKDTPFAGTVETDIFSVVLEAVADSSIRMVPDAADTSKFESADSDIAEASFQISKWQAPVKSRKLKTELTVELAQDLEANGFDASNMIEDVLATQMAEEINKDILQGLITVSSRFKVEGVSDKGVLDLTTTDSAPEQGRRLYRFICEMNSSIQRGTSYSGTYVVASSRCAAVLAASGWMGPGEDAESDNAYGVLNNGLPLFCDTNSPIDYVIVGVKAEFGDTEAVGSLFYAPYTEGLDLEDPEHVGVFKAIVDPESLQPKIALLTRYALCVNPYTTGATDEQARIIDASDFDLFAGRSQMSTLLGVKLPKLIAG	4.55749
YP_007236015.1	Hoc head outer capsid protein	Yersinia phage phiR1-RT	MGGNWKTDEPTKPYYQHRLVLANMLEDYPEVDVQESRNGYIVHRTALELGIIYDYY	4.81766
YP_007236059.1	phage outer membrane lipoprotein Rz1	Yersinia phage phiR1-RT	MNLKATLICLSILITGCSQTLPQAHEAVRIDPSWPDPIKTWDGHWEVKVIDGKSWVGMPFERSQEFRVWLNDVLRYIQDQKGMLCYYRAPLKEPKCL	7.66481
YP_007236060.1	PseT.3 conserved hypothetical predicted membrane protein	Yersinia phage phiR1-RT	MNKLTVWLLLTIAASAIAISVMSKNIASLKSDLTEIKGTVETQSKQIDQLATDFKGLQKIDEDRKGSRETRDKSDIKMRKDSSRESVVAKKPKLVEKQINTSFDVFAKELQEVSK	9.48642
YP_009149268.1	phage capsid and scaffold	Yersinia phage phiD1	MASTRGYVNIKTFEQKLDGNKKIEGKEISVAFPLYSDVHKISGAHYQTFPSEKAAYSTVYEENQRTEWIAANEDLWKVTGE	5.66474
YP_009149282.1	phage capsid and scaffold	Yersinia phage phiD1	MNKDDLDLDLEIIDESPSSEGEEERKERLFNESLKIIKSAMENVIQXXVXXLXDXLXICVCNKTGLG	4.25046
YP_009149414.1	phage capsid and scaffold	Yersinia phage phiD1	MLDDETDLAVALASINENMPLNEFIVKHVSARGEITRTKDRKTRERNAFQTTGLSKAKRRQIARKATKTKIANPAGQSRAQRKRKKALKRRKALGLS	11.5427
YP_009149418.1	capsid vertex protein	Yersinia phage phiD1	MAKINELLRESTTTNSNSIGRPNLVALTRATTKLIYSDIVATQRTNQPVAAFYGIKYLNPDNEFTFKTGATYAGEAGYVDREQITELTEESKLTLNKGDLFKYNNIVYKVLEDTPFADIEESDLELALQIAIVLLKVRLFSDAASTSKFESSDSEIADARFQINKWQTAVKSRKLKTGITVELAQDLEANGFDAPNFLEDLLATEMADEINKDILQSLITVSKRYKVTGITDTGFIDLSYASAPEAGRSLYRMVCEMVSHIQKESTYTATFCVASARAAAILAASGWLKHKPEDDKYLSQNAYGFLANGLPLYCDTNSPLDYVIVGVVENIGEKEIVGSIFYAPYTEGLDLDDPEHVGAFKVVVDPESLQPSIGLLVRYALSANPYTVAKDEKEARVIDGGDMDKMAGRSDLSVLLGVKLPKIIIDE	4.71987
YP_009149466.1	phage outer membrane lipoprotein Rz1	Yersinia phage phiD1	MIKLSAVILSIGLLVGCSTKPLEVKKETVHPNWPVQIKSYDEAKLSWQVKVIDGKAWVGMPFEDSQEFRIWLNDVKRYVHDQKTMICYYRQELKEDKCK	8.75954
YP_009591468.1	capsid protein	Streptomyces phage phiELB20	MAHTPVKPEKIAATAAVALEQSLIVPALFQREGIDAYKGAKNDTINVKVEGVLPFRIYEWRSGEPGSSTPGVRQAIEFDEYTERTVAVKFGGNIYSAVKLTDEQNEFDLPGWAKLMAKQTEAIGRGLEHEAVQHLLNQEYAVTLGGDVAARGGQGDLRKTLIRAREVLNRFMVPKEGRVLVVGTGWETALLSDEKLNFAGNVGEQEAVSALREASIGRRFGFDIVVSQEVPSDAAFAMHRSAFIFATGAPSVPQSIKAGGTSSYEGVALRWLQDYDADHLTDRSVVNTYKGFRSVEDILVGTDPEGQSFVSANEHFVRAIRLDLDATVDVLPDADGPDAKQKELFDITGVGAPIV	4.99605
YP_009608560.1	minor capsid protein	Salmonella phage vB_SenS_AG11	MSLLESIISHQIWLQRTASGEVKDLAPFIQEMRGEIKRQVLLFGDDGRSTARLNKLLRDLEKALTGLTDDWQTKLTEDLKELAAYEAEWNVKALVANVNAEFVTPGAEQVWAAAEFQPLSLSDKPVDFTKLMSGWGGTEVARLVTGVKMGFVQGQTTRQIVKNVVGAGGLADISERNAATVIRTALSHVSNEARNETYRQNGDIIEKYEWVSTLDSRTSTICRARDGMTWEIGKGPTPPAHPNCRSTTAPVISSEFDFLDKGAKRAARGADGGTQVSADTTYYEFLKQQPAWFQDEALGPVRGEIFRNSGITAEEFRVISVDGFGRPLTLKEMAELDKRVADYLKEE	5.24706
YP_009608566.1	major capsid protein	Salmonella phage vB_SenS_AG11	MAITTIGNIVTGNIPVLASYMTEDPVEKTAFFDSGILTPTPYAAEIANGPSNIANLPFWKAIDTSIEPNYSNDVYQDIATPRAIQTGEMMARVAYLNEGFGQADLTVELTSQNPLQSVASRLDNFWQRQAQRRLIATALGLYNDNVAATDAYHEQNDMVVDVSATLGFDAGAFIDATQTMGDALMGNGGEVLGAIAMHSFVYAQARKAQLIDFIRDAENNTMFATYQGYRVIVDDSMTVVGQGAQRKFISIIFGRGAIGYGEGSPETPLAYEREESRGNGGGVETLWTRKTWLLHPFGYSFTSAVITGNGTETIARSASWQDLANATNWNRVVDRKHVPIAFLVTGVGA	4.67832
YP_009638672.1	major capsid protein	Mycobacterium phage Arturo	MAQGTTFQVDHAQIAQTGDSMFKGYLEPEQAQDYFAEAEKTSIVQRVARKIPMGSTGVKIPHWTGDVAAAWIGEGDMKPITKGDMTVNQVEPHKIATIFIASAETVRANPANYLGTMRVKVGTAIALAFDDAALHGTDSPFDQFVDQTTKSVDITPAAPATTYDAIGVNALSLLVNDGKKWQATLLDDIAEPVLNGAKDANGRPLFVESTYEGLTTPYREGRILGRTTILSDHVATGTTVGYQGDFSQIVWGQVGGLSFDVTDQATLNLGTMEEPKFVSLWQHNLVAVRVEAEFGLLINDVEAFVKLTNA	4.73281
YP_009638757.1	major capsid protein	Mycobacterium virus Goose	MAAGTAFPVNHAQIAQTGDSMFQGYLEPEQAQDYFAEAEKTSIVQRVARKIPMGSTGVKIPHWTGDVSAAWIGEGDMKPITKGDMSVQQVEPHKIATIFVASAETVRANPGNYLGTMRTKVATAIAMAFDTAAIHGTDSPFDKHLTQTTKAVSLAGDVSVYDQIGVNALSLLVNDGKKWGATLLDDVAEPILNGAKDANGRPLFVESTYESVVTPYREGRILGRPTILSDHVAQGDLIGILGDFSQVVWGQVGGLSFDVSDQATLNLGTPQAPNFVSLWQHNLVAVRVEAEYGLLINDEEAFVRLTNVVTP	4.89237
YP_009591855.1	major capsid protein	Mycobacterium virus Marcell	MATLNELAPNTAGSNHQGRLAHVPSDLLPKEIVGPIFDKAQESSLVLRLGENIPISYGETIIPTTVKRPEVGQVGVGTSNEQREGGTKPLSGTAWDTRSVAPIKLATIVTVSEEFARMNPAGLYTKLQADLAYAIGRGIDLAVFHGKSPLTGSSLQGIDTDNVIANTTNVDYLQTGTTPLLDRFLDGYDLVSANTDVDFNGWAADPRYRARLLRSQAYRDANGNVDPTRINLAAATGDLLGLPVQFGKAVGGDLGAATDSKVRVVGGDFSQLKYGFADEIRVKMSDTATLTDNTSPTPQTVSMWQTNQIAILIEVTFGWLLGDKQAFIKFVDDEKPGDD	4.82663
YP_010079747.1	minor capsid protein	Staphylococcus phage SP5	MPNKNTQEYWEERGRKAIENELKRDKTKAEEIERILNMMIKRIEKEINAFIVKYGDFAGVTLQEAQKIIDEFDVKAFQEEAKRLVENKDFSDRANEELKKYNTKMYVSREQMLKIQIEFLIAYATAQTELSMREYFESTAYRVFSDQAGILGEGVQVAKEVIDTIVDTQFHGVVWSERLWTNTEAMKQEVEEIIANVVIRGRHPNEYVKDMRKHLNKFEGTARQKTAAIKSLLYTESARVHAQSSIDSMKEISPEGYYMYIAKIDNRTTKVCKGLNGEIFKVKDAKIGVNFYPMHINCRSDCALLPKSMWPKKPNKKRQTKYFGGKVKSDD	8.88475
YP_010079750.1	major capsid protein	Staphylococcus phage SP5	MEQTQKLKLNLQHFASNNVKPQVFNPDNVMMHEKKDGTLMNEFTTPILQEVMENSKIMQLGKYEPMEGTEKKFTFWADKPGAYWVGEGQKIETSKATWVNATMRAFKLGVILPVTKEFLNYTYSQFFEEMKPMIAEAFYKKFDEAGILNQGNNPFGKSIAQSIEKTNKVIKGDFTQDNIIDLEALLEDDELEANAFISKTQNRSLLRKIVDPETKERIYDRNSDTLDGLPVVNLKSSNLKRGELITGDFDKLIYGIPQLIEYKIDETAQLSTVKNEDGTPVNLFEQDMVALRATMHVALHIADDKAFAKLVPADKKTDSAPGEV	5.13325
YP_010079759.1	membrane protein	Staphylococcus phage SP5	MTEYKIKATIEASVAKFKRQIDSAVKSVQRFKRVADQTKDVELNANDKKLQKTIKVAKKSLDAFSNKNVKAKLDASIQDLQQKILESNFELDKLNSKEASPEVKLQKQKLTKDIAEAEVKLSELEKKRISIDVNADNSKFNRVLKVSKASLEALNRSKAKAIIDVDNGVANSKIKRTKEELKSIPNKTRSRLDVDTGLSIPTIYAFKKSLDALPNKKTTKVDVDTNGLKKAYAYIIKANDNFQRQMGNLANMFRVFGTVGSNMVGGLLTSSFSILIPVIASVVPVVFALLNAIKVLTGGVLALGGAVAIAGAGFVAFGAMAISAIKMLSDGTLQASSATNEYKKALDGVKSAWTDIIKQNQSAIFTTLANGLNTVKTAMQSLQPFFSGISRGMEEASQSVLKWAQNSGVASRFFNMMNTTGVSVFNKLLSAAGGFGDGLVNVFTQLAPLFQWSADWLDRLGQSFSNWANSAAGENSITHFIEYTKTNLPIIGNIFKNVFAGINNLMNAFSGSSTGIFQSLEQMTAKFREWSEQVGQSQGFKDFVSYIQTNGPLIMQLIGNIARGLVAFATAMAPIASAVLRVAVAITGWIANLFEAHPATAQLVGIIITLVGAFRFLIAPILAVMDFLGPLAARLVALVSRFGWVKTGALLLSRAMTLLKGPIKLVTAIFQLLFGKIGLIRNAITGLVTVFGILGGPITIVIGVIAALIAIFVLLWNKNEGFRNFIINAWNAIKTFMVTVWNVLKTVASVVWNAILKAITTAVSNVYNFIMIIWNQIVAYLQGLWNGIIAIATTVWNLLVTIITTVFTTIMTIVMTIWTTIWTFLSTIWNTIITIATTVWNLLVTVITTVFTTIMTIAMTIWNVIWTFLQTLWNTIVSVATTVWNAITTAISTALQAAWSFISNIWNTIWSFLSGILTTIWNKVVSIFTQVVSTISDKMSQAWNFIVTKGMQWVSTITSTLINFVNRVIQGFVNVVNKVSQGMTNAVNKIKSFIGDFVSAGADMIRGLIRGIGQMAGQLVDAAKNVAKKALDAAKSALGIHSPSREFMDVGMYSMLGFVKGIDNHSSKVIRNVSNVSDKVVDAFQPTLNAPDISSITGNLSNLGGNINAQVQHTHSIETSPNMKTVKVELDINNDALTSIVNGRNAKRNSEYYL	9.92978
YP_009052551.1	putative Major capsid protein	uncultured crAssphage	MKTLRVIGQTRYEDRGYSNEESIAYLQLQKPEEINSFLTYNYGMDDDRFPLSFITEGQGSRGIKNVATVQWTWKTMGRMKFTDFVTYFNTAVTKPGQNGSEFEVHFSTHWFIEQHGLTAPDGVTQVRIQKDLGESAYGYAYLLKLTSPNPDAYVDPQWLAKGMYWAMSAPTVSESYSKGNRSNTMGPAGMTSQLEFYRYSKEIAGNLANVVTQYQFQNDNGGTSNLWINEEMRQFNLHMRVMNEERLWKSEYNRLPDGTIPLKDHDNGKPIPHTAGMLEICRESNYDTYGEVLTVNKLERTIGDVLDRDTQDGDKNVALMGGKGFIRDFEMAIRTDAKENGFITPLGEKMIQDNGDGLSYGRYFNKYKTPDGYTITVIHNAYFDKGTDAEAAKQNGMIHPTTGLPITSHQAALIDMSNYKGNQNVRIVRQKGQAYKAKVIEGMTDIPACWGLPNTNHAATEIDMARYEVKGSIGLQVDNTTKMFLLKCVL	5.87747
YP_009052557.1	putative Membrane protein, contains peptidoglycan-binding domain	uncultured crAssphage	MKLNKDNLIGVIIGFIVLVIFAICLSSGCTKRITPVPEIRYVPVTDSTAVNELVLTKELLRRTQDSLNAYKSDTTISADYFVAKYKLERIRYYNDIAGKGNNIKFLRGWIRRTLDE	9.47923
YP_009783939.1	capsid protein	Rhizobium phage RHEph01	MANANVTRIGQINGSGDVDALFLMQFAGEVLTAFEETNVALEHTMTRTISSGKSAQFPATGKVGGEYHVPGTEITGLNLKAAETVITIDDLLISHGFIANIDEAKTHYDLRSIYSTEMGRFLAKTMDKHLLQVGVLAARATNVVQGEPGGSVILTGEAGLPATPNFATNGDHLAAALFIAAQKLDEKDVPEEERVAFVKPAQYYNLVKATNNLNKDWGGMGSYAEGSILKVAGIQIIKTNHLPSTDLSAATGVEAGSGLRYRGNFANTSALVMHKSAVGTVKLLDMGMESAYDIRRQGHLMVAKYAVGHGILRPQAAVEIRNAAS	6.06395
YP_009352263.1	putative minor capsid protein	Rhizobium phage RHEph10	MICNHLTDLAGQASVRYALFTDGLRSIYRRALNSQVLDDTAATREAGELAIAFLRNEAPAIEAAVQEIAEIAHTATLDEIASNDTESLSDEALEHLSVSSAYLSDELLAQASRDVATMRRSIQRVRLEVSLASRSSGRSQRAAMIEYMIGNKADIDFFFHDKASRKWESKLFVRSIYRQTLLSVYNEIVLYTLADHGIDRAEVEHHSPDAQHDGMVIALSSSTELPTYSEIRETVFHPNANAWLKMEGSHVHA	5.25873
YP_009352266.1	minor capsid protein	Rhizobium phage RHEph10	MIWDIIVKKIQDAGLGVAGTNIFRSTMPADAKVAIGLFEPLDGIHVDANLPYFYKPNLKVIVRHNQISVGRKLANDIMNLLMVTSEEIYEANAERGRVHLKVFHPRSLPIQFPAAVGDLTEWSINFQTAFTLKPV	8.04083
YP_007010603.1	minor capsid protein	Acinetobacter phage YMC/09/02/B1251	MATDIKKLFEVLTQHQAYLYRASSKTVNELLALFNDDTSKMLSKLRDLLDELNESEKVALAGGKYTTSNLREIRDLIAQWFASVNLALPEAFAVSATALAVYEANYVAKLYGAKINKPDGEKLFLSAKKVPLAGGALVDDLLSRIAESARQKVEYAIRDGINSGKTNQEIVQRIRGTKRLNYEDGILNGTKTDIERTVRTVRSHVANQAYLNSFNQIGFEYVRFVSVLDGRTSKLCASLDGSVWEINDPAKRVPPLHPNCRSILVPVEKDGQLVGERPFVMDERRVKDIPKEERSQLIGQLDANTTFKEFFKKTDDFFQREWLGPKRFKLYKDGKFDFDKFFDPEGRFYSLDDLRKLDEKAFKKLGL	8.98037
YP_007010608.1	major capsid protein	Acinetobacter phage YMC/09/02/B1251	MTTTVNSDMIIYNQLAQTAYLERLQDNLNVFNEASNGAIIYRNEIIQGDFNKNAFYKVGGSIKHRDVNSNAKVTPEKIGAGESVGVKIPYKYGPYASTEEAFKRRARTPEEFAMVVGYDLADALVAGRLEYSLASLKAAISSNPDMVAKGSIVVDGRKALTRGMRKFGDKFGRIGLWVMNSDTYFDIVDDAITKQIYGESEIVIYGGLPGTLGKPVLVTDAVGDNDAFGLQYGAVTVTESQVPGFRAYDINDEENLAIGMRAEGAFNLDILGYSWDTSKGENPDLTLLGSSANWIKYATSNKMTAGTLLDLSGTATTG	4.91003
YP_009118845.1	Putative major capsid protein	Enterobacteria phage GEC-3S	MKTTKELMEKWSPLLENEKLPEIATASKQKLVAKILESQEADFAVDPIYKDEKVVEAFGGFIAEAEVAGDHGYDASQIAAGQTTGAITNVGPAVIGMVRRAIPNLIAFDICGVQPMSTPTSQIFAIRSVYGPDPLAGGNAQNVREAFHPMYAPDAFHSSLAAKGAAVGSPTGTPFAKLTINTQIEAGDIVHHTFAETGIAYLQNVTAGAVTPTKAGSESDDEVVMKLMEEGKLAEIAFGMATSIAEIQEGFNGSSNNPWAEMSMRIDKQVVEAKSRQLKARYSIEVAQDLRAVHGMDADAELNAILANEVLLEINREIVDVINFTAQVGKTGMTQTVGSKAGVFDLQDPIDTRGARWAGESFKSLIYQIDKEAAEIARQTGRGAGNFVIASRNVVNILASADQGISLAMQGAAKGLNTDTTKAVFAGVLAGKYKVFIDQYARQDYFTVGYKGDNEMDAGIYYAPYVALTPLRATDPQSFHPVLGFKTRYGIGINPFADSKSQAPSARITSGMLSKDSVGKNAYFRRVWVKGC	5.39985
YP_009118855.1	Putative head outer capsid protein; Hoc	Enterobacteria phage GEC-3S	MAFTVSIQSNKRCFLAGDGFTLTATVAGDEPLPSNLTYTWTKDDQPHENSTATLTVADATSENAGSYKVTVQDTDTMTSVESEVFLMEEAELIVNITEPQHFYVSSQKDVELHATVNFSGGKTPADNYELHYSWSKGDDVIDTKKDITIQEFTADKNGVYTVKVWGESEDSAASASTKIMLATMNVDQDVVESKTVALGNEILLNYVVSENIVGDSSGMPNLTIKYNWYLQREGQMSPTLIGSEVGEALEGFSITPDGHLFKESATYDDTAKFWCVAKLYQQIEDETVEVAASTSRKCSMEVVKMFRYVHPIPWRKTSFIYIGWWVFDEIVKFNESGLEWRDREVYSTSKYAKDLETIAAAEEKYSDCTCMESRNGFMYHSKELHKLDRDTLERVLRIRETHPA	4.66918
YP_009147453.1	major capsid protein	Enterobacteria phage SfI	MAVDIKDVEQVAQELQQKFDDFKAKNDKRVDAIEQEKGKLAGQVETLNGKLSELENLKSDLEKELLELKRPAGGAQNKLATEHKEAFVGFLRKGREDGLRDLERKALQVGTDEDGGYAVPEELDRNILNLLKDEVVMRQEATVITVGGSDYKKLVNLGGTASGWVGETDTRSQTATSRLELIEPLMGEIYGNPQATQKMLDDAFFNVEAWINSELATEFAEQEEIAFTSGDGTKKPKGFLAYESTDETDKVRAFGKLQHIVSGEATAVTADAIIKLIYTLRKAHRTGAKFMMNNNSLFAIRLLKDTEGNYLWRPGLELGQPSSLAGYGIAENEQMPDIAADAKAIAFGNFKRGYTIVDRIGTRILRDPYTNKPFVGFYTTKRTGGMLVDSQAIKLLKIAAA	5.25407
YP_008431345.1	capsid protein	Pseudomonas phage MPK7	MSFLNDLTRPNYAGKNADVDIHLEEHLGIVDKHFAYTSKFAPLMNIRDLRGSNVVRLDRLGNVEAKGRRAGEELERSRVVNDKWNLTVDTLLYLRHQFDHQDEWTQSFDMRKEVAELDGQELARKFDQACLIQVIKAAAMDAPVDLEDAFSPGVLEKLDLTGLTAKQAADKIVRMHRRVVETFIDRDLGDAVYSEGLTPMSPRVFSLLLEHDKLMNVEYQATGATNDYVKSRVAILNGVKVLETPRFATKAIAAHPLGRHFNVSAEESERQIALFLPSKTLITAQVAPVQAKLWEDNEKFSWVLDTFQMYNIGARRPDTAGAIELKGIGAFDITA	5.66353
YP_009168749.1	membrane protein	Pseudomonas phage JBD25	MSSPQPRRRRAPRMTSWTLVTLVLLIILAAIRPEQLQVVTYKLVLVTLGAVAGYWIDRSLFPYVARPHECSANLVVVGAWLRRGLIVLACILGLTLGL	11.1631
YP_009783981.1	major capsid protein	Lactobacillus phage ATCC 8014-B2	MKQKELRTLSFETRDLSFDDKSLKVSGYVNKAGSYSQVMSADGTPFRETILPQAFVEAVATEDPIDFYAEHDDQKLLATTVNHSLTLRADDNGLYMEAQILDTNDGRDTYELIKSGVITSMSFGFIVLDDDWDMTGGTFDDGIPLRTVKEIILKEVSAVRFPAYLSSSIEARGIQELKKLEHRGINSVSEVVNIKEGNELELRDVETKELFAELERRAKLPANEVIVKPAKRDDEPDDTSETQVASETDVTALSPASQIDVDELAKQIIASVLDGLQTSLAQRDGEEDVPEPDGSDMATDDDTETDSMKPAKGAKSGEKRDDESDDTDESDDDTETDSKTSKKASKSAEKRSMEARELLKQINDLEV	4.34126
YP_009783982.1	major capsid protein	Lactobacillus phage ATCC 8014-B2	MKTKKGLLEKRSALKGKLDEFKPAIEDGTVTDAQLEEMRSIKSDIVSVNDEIANLDEQRHNAVPTKDETRGAEKMDKDLKKLEKRAAADLFRNKLRDSKAVHDYLEVAKEHDKDVDVEDRALQDNGLSWGNAVNGTASDGGVVIPTTVSDTIIEKLQETSPVFALANKLGSITGNLRVARETDNSDDGFVGELEEVKAQTPTLKYVELTQKRVGASMQLSNMMINDGAPDIVSYAVGRLGRSLGKAIERAVLVGAKTGEDATKTFKPVVGGDGVQTVTLAGATPTLDELIGLTTALNPAYLGQAVFVMSREAFNAVSKLKDDDNEHLIFKPQMQTAIAGAVGVRPGYSFQGIPVFVSDQLNGNANGQIVLGNFNAGYTIMTKQGLRLTHVTADTQQALAGGHLVVLDGYMDGAVTNPDAFVVAKPASK	5.29338
YP_009591981.1	major capsid protein	Mycobacterium virus Dorothy	MAFNNFIPELWSDMLLEEWAAQTVFANLVNREYEGIANKGNVVHIAGVVSPTVKDYKAAGRQTSADAISDTGVDLLIDQEKSIDFLVDDIDRVQVAGSLEAYTRAGATALAIDTDKFIADMLVDNGTALTGSAPTDADDAFDLIAKALKELTKANVPNVGRVVVVNAEMAYWLRSSGSKLTSADTSGDAAGLRAGTIGNLLGARIVESNNLRDTDDEQFVAFHPSAAAYVSQIDTVEALRDQDSFSDRIRALHVYGGKVVRPTGVVVFNKTGS	4.53817
YP_009638844.1	major capsid protein	Mycobacterium virus Rebeuca	MAAGTAFPVNHAQIAQTGDSMFQGYLEPEQAQDYFAEAEKTSIVQRVARKIPMGSTGVKIPHWTGDVSAAWIGEGDMKPITKGDMSVQQVEPHKIATIFVASAETVRANPGNYLGTMRTKVATAIAMAFDTAAIHGTDSPFDKHLTQTTKAVSLADPDVSVYDQIGVNALSLLVNDGKKWGATLLDDVAEPILNGAKDANGRPLFVESTYESVVTPYREGRILGRPTILSDHVAQGTLIGILGDFSQVVWGQVGGLSFDVSDQATLNLGTPQAPNFVSLWQHNLVAVRVEAEYGLLINDEEAFVRLTNVVTP	4.89237
YP_009908407.1	N4-gp56 family major capsid protein	Stx2-converting phage Stx2a_F451	MTTVTSAQANKLYQVALFTAANRNRSMVNILTEQQEAPKAVSPDKKSTKQTSAGAPVVRITDLNKQAGDEVTFSIMHKLSKRPTMGDERVEGRGEDLSHADFSLKINQGRHLVDAGGRMSQQRTKFNLASSARTLLGTYFNDLQDQCAIVHLAGARGDFVADDTILPTAEHPEFKKIMINDVLPPTHDRHFFGGDATSFEQIEAADIFSIGLVDNLSLFIDEMAHPLQPVRLSGDELHGEDPYYVLYVTPRQWNDWYTSTSGKDWNQMMVRAVNRAKGFNHPLFKGECAMWRNILVRKYAGMPIRFYQGSKVLVSENNLTATTKEVAAATNIDRAMLLGAQALANAYGQKAGGHFNMVEKKTDMDNRTEIAISWINGLKKIRFPEKSGKMQDHGVIAVDTAVKL	8.33481
YP_009908416.1	outer membrane protein	Stx2-converting phage Stx2a_F451	MEYGFAIYNRNNVNVTGVLTPVFFLDRFTAESGSKTYTNKPDGKSLQAVCCLFPWNNVFADRKVPKITINDNTVTWSNLEQGMGSYIYTFWG	7.736
YP_009908418.1	Ail/Lom family outer membrane beta-barrel protein	Stx2-converting phage Stx2a_F451	MKSIATLVVCAISGIACVNLSAHAAEGEHTISLGYAHFQFPGLKDFVKDATAHNRETFSHFVNRNYFSSLGEYTDGRVSGYEGKDKNPQGINIRYRYEITDDFGVITSFTWTRSLTNSQTFIDVQSADHTRKIKNPAASARTDIRANYWSLLAGPSWRVNQYMSLYAMAGMGVAKVSADLKIKDNINSSGGFSESNSTKKTSLAWAAGAQFNLNESVTLDVAYEGSGSGDWRTSGVTAGIGLKF	8.44253
YP_009908314.1	N4-gp56 family major capsid protein	Stx2-converting phage Stx2a_WGPS9	MTTVTSAQANKLYQVALFTAANRNRSMVNILTEQQEAPKAVSPDKKSTKQTSAGAPVVRITDLNKQAGDEVTFSIMHKLSKRPTMGDERVEGRGEDLSHADFSLKINQGRHLVDAGGRMSQQRTKFNLASSARTLLGTYFNDLQDQCAIVHLAGARGDFVADDTILPTAEHPEFKKIMINDVLPPTHDRHFFGGDATSFEQIEAADIFSIGLVDNLSLFIDEMAHPLQPVRLSGDELHGEDPYYVLYVTPRQWNDWYTSTSGKDWNQMMVRAVNRAKGFNHPLFKGECAMWRNILVRKYAGMPIRFYQGSKVLVSENNLTATTKEVAAATNIDRAMLLGAQALANAYGQKAGGHFNMVEKKTDMDNRTEIAISWINGLKKIRFPEKSGKMQDHGVIAVDTAVKL	8.33481
YP_009908324.1	outer membrane protein	Stx2-converting phage Stx2a_WGPS9	MEYGFAIYNRNNVNVTGVLTPVFFLDRFTAESGSKTYTNKPDGKSLQAVCCLFPWNNVFADRKVPKITINDNTVTWSNLEQGMGSYIYTFWG	7.736
YP_009908326.1	Ail/Lom family outer membrane beta-barrel protein	Stx2-converting phage Stx2a_WGPS9	MKSIATLVVCAISGIACVNLSAHAAEGEHTISLGYAHFQFPGLKDFVKDATAHNRETFSHFVNRNYFSSLGEYTDGRVSGYEGKDKNPQGINIRYRYEITDDFGVITSFTWTRSLTNSQTFIDVQSADHTRKIKNPAASARTDIRANYWSLLAGPSWRVNQYMSLYAMAGMGVAKVSADLKIKDNINSSGGFSESNSTKKTSLAWAAGAQFNLNESVTLDVAYEGSGSGDWRTSGVTAGIGLKF	8.44253
YP_009909088.1	major capsid protein	Stx2-converting phage Stx2a_WGPS2	MTLKRACSLLTVKSFSEDERVITGIASTPSPDRDGDILEPEGAEFGSTIPFLWQHDHSRPVGQCTVRRVREGLEITAMLVKPEPGMPSQMAARLDEAWAAIKTGLVRGLSVGFRPHEYTYLDGGGLHFLRWELMEVSAVTVPANAECTIRTIKYFDRPFSAASGNRKPVVKIASSAGASAQSITSFHKEKSAMNTGEQIKSFENKRAALAASLEEIMNKAAEEGRTLDVEEEEHYDNTAAEIRQVDAHLKRLRELETSKAATAQPVKQAGNGNVATVASAPVIRVEQKLEKGIGFARFAKSLAAAKGVRSEALEVARRQYPDDSRLHHVLKSAVGAGTTTDPQWAGSLSEYQEYAQDFIDYLRPQTIIGRFGQGGIPALRQVPFNIRVHAQVSGGAAGWVGEGKARPLTKFDFESITFSHAKVSAIAVLTEELIRFSSPAADALVRNALAEAVVARLDTDFVDPKKAAVADVSPASITHDVKGTASTGNPDADAEAAFGQFVTANLQPTGAVWLMSSTNALALSMRKNALGQKEYPDMTLLGGTFQGLPVIVSQYVGDQLVLVNAPDIYLADDGGVAVDMSREASLEMQSEPTSDSSTPSPVELVSMFQTGSVAIRAERWINWRRRRTAAVAVITGVNYGTASGG	5.94103
YP_009909108.1	Ail/Lom family outer membrane beta-barrel protein	Stx2-converting phage Stx2a_WGPS2	MRKLYAAILSAAICLAVSGAPAWASEHQSTLSAGYLHVSTNVPGSDDLNGINVKYRYEFTDTLGMVTSFSYAGDKNRQLTRYSDTRWHEDSVRNRWFSVMAGPSVRVNEWFSAYAMAGVAYSRVSTFSGDYLRVTDNKGKTHDVLTGSDDGRHSNTSLAWGAGVQFNPTESVAIDIAYEGSGSGDWRTDGFIVGVGYKF	6.18396
YP_009909397.1	major capsid protein	Stx2-converting phage Stx2a_WGPS6	MTLKRACSLLTVKSFSEDERVITGIASTPSPDRDGDILEPEGAEFGSAIPFLWQHDHSRPVGQCTVRRVSEGLEITATLVKPVPDMPSQLAARLDEVWAAIKTGLVRGLSVGFRPHEYTFLDGGGLHFLCWELMEVSAVTVPANAECTIRTIKSYDRPFSAASGNRKPVVKIASSAGAAAQSTTVFHKEKTIMNIGEQIKSFENKRAALAASLEEVMTKAAEEGRTLDVEEEEHYDNTAAEIRQVDAHLKRLRELEAGKAATAQPVKQAGNGNVAAVASAPVIRVEQKLDKGIGFARFAKSLAAAKGVRSEALEVARRQYPDDSRLHHVLKSAVGAGTTTDPQWAGSLSEYQEYAQDFIDYLRPQTIIGRFGQGGIPALRQVPFNIRVHAQVSGGAAGWVGEGKAKPLTKFDFESITFSHAKVSAIAVLTEELIRFSSPAADALVRNALAEAVVARLDTDFVDPKKAAVADVSPASITHDVKGTASTGNPDADAEAAFGQFVAANLQPTGAVWLMSSTNALALSMRKNALGQKEYPDMTLLGGSFQGLPVIVSQYVGDQLVLVNAPDIYLADDGGVAVDMSREASLEMQSEPGGDSTTPSPVELVSMFQTGSVAIRAERWINWCRRRTAAVAVITGVNYGSASGG	5.68918
YP_009909416.1	Ail/Lom family outer membrane beta-barrel protein	Stx2-converting phage Stx2a_WGPS6	MRKLYAAILSAAICLAVSGAPAWASEQQATLSAGYLHARTSAPGSDNLNGINVKYRYEFTDTLGLVTSFSYAGDKNRQLTRYSDTRWHEDSVRNRWFSVMAGPSVRVNEWFSAYAMAGVAYSRVSTFSGDYLRVTDNKGKTHDVLTGSDDGRHSNTSLAWGAGVQFNPTESVAIDIAYEGSGSGDWRTDGFIVGVGYKF	6.90323
YP_009909320.1	major capsid protein	Stx2-converting phage Stx2a_WGPS8	MTLKRACSLLTVKSFSEDERVITGIASTPSPDRDGDILEPEGAEFGSALPFLWQHDHSRPVGQCTVRRVSEGLEITAMLVKPEPGMPSQMAARLDEAWAAIKTGLVRGLSVGFRPHEYTYLDGGGLHFLRWELMEVSAVTVPANAECTIRTIKSYDRQFSAASGNRKPVVKIASSAGAAAQSTTVFHKEKTIMNIGEQIKSFENKRAALAASLEEVMTKAAEEGRTLDVEEEEHYDNTAAEIRQVDAHLKRLRELEAGKAATAQPVKQAGNGNVAAVASAPVIRVEQKLDKGIGFARFAKSLAAAKGVRSEALEVARRQYPDDSRLHHVLKSAVGAGTTTDPQWAGSLSEYQEYAQDFIDYLRPQTIIGRFGQGGIPALRQVPFNIRVHAQVSGGAAGWVGEGKAKPLTKFDFESITFSHAKVSAIAVLTEELIRFSSPAADALVRNALAEAVVARLDTDFVDPKKAAVADVSPASITHDVKGTASSGNPDADAEAAFGQFVTANLQPTGAVWLMSSTNALALSMRKNALGQKEYPDMTLLGGTFQGLPVIVSQYVGDQLVLVNAPDIYLADDGGVAVDMSREASLEMQSEPTSDSSTPSPVELVSMFQTGSVAIRAERWINWRRRRTAAVAVITGVNYGTASGG	5.85208
YP_009909338.1	Ail/Lom family outer membrane beta-barrel protein	Stx2-converting phage Stx2a_WGPS8	MRKLYAAILSAAICLAVSGAPAWASEHQSTLSAGYLHVSTNVPGSDELNGINVKYRYEFTDTLGMVTSFSYAGDRNRQLTHYSDTRWHEDSVRNRWFSVMAGPSVRVNEWFSAYAMAGVAYSRVSTFSGDYLRVTDNKGKTHDVLTGSDDGRHSNTSLAWGAGVQFNPTESVAIDIAYEGSGSGDWRTDGFIVGVGYKF	6.0404
YP_008320182.1	capsid protein	Lactococcus phage BM13	MTTNNNQLNARRYEPQYKGILAAVFNAKSAFSGAFSPIQTVDGITFNTKAFSVKTNATPVVIGTYSKDPNVGFGTGTGNSSRFGNRTEVIYADTDVDFSYELVIHEGIDIATVNAGLDDAVADRLEAQSIAQTRYMNQKNGKFLSDNASKTLAMVDANSKYTEENINALFNAAAKEFTNNEIDADKTAYLVPDLYQAVVDLTNATSLKGATVSLDNNTVPKYKGFKLEETPDKYFVSGEVAYFAADQVAIPFVGIATARTIDSEAFDGKALQAHAKGGQFMLDDNKKAVLKATAPKPR	5.21842
YP_007112483.1	major capsid protein	Vibrio phage vB_VpaM_MAR	MEMANPFDHPSFKVASLTESMNLLPVNYGDSRALFAREKKVRTRTILVEEKNGVLTLIQSREPGSTENVAKRGKRKVRSFVIPHLPLEDVILPDEYEGLRGFGTTALAAKSELVKERLETMKSSHDITHEHLRMGAKKGQILDADGTVLYDLYAEFGITKKTIYFDLDNKDANVAESCRQVLRHVEDNLRGDVMKDVSVDVSEEFFDKFIKHASVKEVFLNHEAAVNRLGGDTRKGFKFGGLIFNENRARHVDEEGEETRFIKAGKGHAFPTGTTNTFFTALAPADFNETAGTLGKRYYAKMEPRRMGRGFDLHSQSNVLPMCCRPGVLVELDAAAQPAG	6.8494
YP_007111880.1	major capsid protein	Vibrio phage vB_VpaS_MAR10	MANTLEAVAPKLLAQGLMALRGTNVMPTLVNRDYDRDLAAKGLTVDIPIPSAVPTQDVAPGATPPNTGDIAPTVAKVTLDKWKEAPFYLTDKDVKQSMNGIIPLQASEAVKSLVNDVNADILGKYTSVYGMVGTPGVTPFGSNTKEATDARTKLNIQLAPGQDRRFVMDPSAEGNALNLRAFNDTNFAVTAQDVRDGKMARKLGFDWAMDQQVPVHAAGLSTAAVNGAGQTGNQLAFDGGVNAADGGAAVKAGDIFTIAGDAQTYAVVATTGAKAGTLTITPSIKKAPADDAVITFKPTHTVNLAFHRDAFAFASRPLADQTTGLGNIIRTATDPVTGLALRLEISREHKRTRFSYDLLWGSSLVRPELAVRVAG	6.92214
YP_009151278.1	major capsid protein	Escherichia phage EC6	MLTNSEKSRFFLADLTGEVQSIPNTYGYISNLGLFRSAPITQTTFLMDLTDWDVSLLDAVDRDSRKAETSAPERVRQISFPMMYFKEVESITPDEIQGVRQPGTANELTTEAVVRAKKLMKIRTKFDITREFLFMQALKGKVVDARGTLYADLYKQFDVEKKTVYFDLDNPNADIDASIEELRMHMEDEAKTGTVINGEEIHVVVDRVFFSKLTKHPKIRDAYLAQQTPLAWQQITGSLRTGGTDGVQAHMNTFYYGGVKFVQYNGKFKDKRGKVHTLVSIDSVAATVGVGHAFPNVSMLGEANNIFEVAYGPCPKMGYANTLGQELYVFEYEKDRDEGIDFEAHSYMLPYCTRPQLLVDVRADAKG	5.51364
YP_009151296.1	capsid and scaffold protein	Escherichia phage EC6	MAVGEIQISALPQAALPVDLSDIFHLKQGVEDKRCTLEQLLAPHASLRNNPHGVTKSQVGLDNVINSLQLVAANNLSDIVNVAEARANLQIMSSEEVNNLIQQHIDDKSNPHNTTKAQVGLSNVQNWTTSNLYNEDADKYATARAVNNLYKAIQTSYPVGTIHLSVNSANPSTYLLCGGTWELVSKGRALVGYDTEARPVGSTFGSQTVALTNNNLPAHTHSIYLTGGGHTHSASVSISSFDYGSKSTSTFDYGTKATNSAGAHTHTFSGTTSNEGNHNHRVPLRGNDRSGLNAITASADAGVGNASYTDLAGAHTHSFSGTTASSGAHSHTVAIGAHSHTVNIGSHSHTGTVTVSSSEHTHSGTSGSVGGGQAFSVEQPSFVVYVWQRTA	6.36698
YP_006906032.1	major capsid protein	Propionibacterium phage P9.1	MMADDFLSAGKLELPGSMIGAVRDRAIDSGVLAKLSPEQPTIFGPVKGAVFSGVPRAKIVDEGEVKPSASVDVSAFTAQPIKVVTQQRVSDEFMWADADYRLGVLQDLISPALGASIGRAVDLIAFHGVDPATGKPAAAVKTSLDKTKHIVDATDSATTDLVKAVGLIAGAGLQVPNGVALDPAFSFALSTEVYPKGSPLAGQPMYPAAGFAGLDNWRGLNVGASSTVSGAPEMSPASGVKAIVGDFSRVHWGFQRNFPIELIEYGDPDQTGRDLKGHNEVMVRAEAVLYVAIESLDSFAVVKEKAAPKPNPPAEN	5.00388
YP_006906452.1	capsid protein	Propionibacterium phage P14	MADDFLSAGKLELPGSMIGAVRDRAIDSGVLAKLSPEQPTIFGPVKGAVFSGVPRAKIVGEGEVKPSASVDVSAFTAQPIKVVTQQRVSDEFMWADADYRLGVLQDLISPALGASIGRAVDLIAFHGIDPATGKPAAAVKVSLDKTNHVVDATDSATTDLVKAVGLIAGAGLQVPNGVALDPAFSFALSTEVYPKGSPLAGQPMYPAAGFAGLDNWRGLNVGASSTVSGAPEMSPASGVKAIVGDFSRVHWGFQRNFPIELIEYGDPDQTGRDLKGHNEVMVRAEAVLYVAIESLDSFAVVKEKAAPKPNPPAEN	4.9948
YP_006906546.1	major capsid protein	Propionibacterium phage P101A	MADDFLSAGKLELPGSMIGAVRDRAIDSGVLAKLSPEQPTIFGPVKGAVFSGVPRAKIVGEGEVKPSASVDVSAFTAQPIKVVTQQRVSDEFMWADADYRLGVLQDLISPALGASIGRAVDLIAFHGIDPATGKPAAAVKVSLDKTKKTVDATDSATADLVKAVGLIAGAGLQVPNGVALDPAFSFALSTEVYPKGSPLAGQPMYPAAGFAGLDNWRGLNVGASSTVSGAPEMSPASGVKAIVGDFSRVHWGFQRNFPIELIEYGDPDQTGRDLKGHNEVMVRAEAVLYVAIESLDSFAVVKEKAAPKPNPPSDN	5.09198
YP_006906778.1	capsid protein	Propionibacterium phage P104A	MADDFLSAGKLELPGSMIGAVRDRAIDSGVLAKLSPEQPTIFGPVKGAVFSGVPRAKIVGEGEVKPSASVDVSAFTAQPIKVVTQQRVSDEFMWADADYRLGVLQDLISPALGASIGRAVDLIAFHGVDPATGKPAAAVKSSLDKTKHIVDATDSATTDLVKAVGLIAGAGLQVPNGVALDPAFSFALSTEVYPKGSPLAGQPMYPAAGFAGLDNWRGLNVGASSTVSGAPEMSPASGVKAIVGDFSRVHWGFQRNFPIELIEYGDPDQTGRDLKGHNEVMVRAEAVLYVAIESLDSFAVVKEKAAPKPNPPAEN	5.09074
YP_006907003.1	capsid protein	Propionibacterium phage P105	MADDFLSAGKLELPGSMIGAVRDRAIDSGVLAKLSPEQPTIFGPVKGAVFSGVPRAKIVGEGEVKPSASVDVSAFTAQPIKVVTQQRVSDEFMWADADYRLGVLQDLISPALGASIGRAVDLIAFHGIDPATGKPAAAVKVSLDKTSKTVDATDSATADLVKAVGLIAGAGLQVPNGVALDPAFSFALSTEVYPKGSPLAGQPMYPAAGFAGLDNWRGLNVGASSTVSGAPEMSPASGVKAIVGDFSRVHWGFQRNFPIELIEYGDPDQTGRDLKGHNEVMVRAEAVLYVAIESLDSFAVVKEKAAPKPNPPAGN	5.08297
YP_006907135.1	major capsid protein	Propionibacterium phage P100D	MADDFLSAGKLELPGSMIGAVRDRAIDSGVLAKLSPEQPTIFGPVKGAVFSGIPRAKIVGEGEVKPSASVDVSAFTAQPIKVVTQQRVSDEFMWADADYRLGVLQDLISPALGASIGRAVDLIAFHGIDPATGKAAAAVHTSLDKTKHIVDATDSATTDLVKAVGLIAGAGLQVPNGVALDPAFSFALSTEVYPKGSPLAGQPMYPAAGFAGLDNWRGLNVGASSTVSGAPEMSPASGVKAIVGDFSRVHWGFQRNFPIELIEYGDPDQTGRDLKGHNEVMVRAEAVLYVAIESLDSFAVVKEKAAPKPNPPAEN	5.07941
YP_006906407.1	capsid protein	Propionibacterium phage P100_A	MADDFLSAGKLELPGSMIGAVRDRAIDSGVLAKLSPEQPTIFGPVKGAVFSGVPRAKIVGEGEVKPSASVDVSAFTAQPIKVVTQQRVSDEFMWADADYRLGVLQDLISPALGASIGRAVDLIAFHGIDPATGKPAAAVKVSLDKTTKTVDATDSATTDLVKAVGLIAGAGLQVPNGVALDPAFSFALSTEVYPKGSPLAGQPMYPAAGFAGLDNWRGLNVGASSTVSGAPEMSPASGVKAIVGDFSRVHWGFQRNFPIELIEYGDPDQTGRDLKGHNEVMVRAEAVLYVAIESLDSFAVVKEKAAPKPNPPAGN	5.08297
YP_006906499.1	major capsid protein	Propionibacterium phage P100_1	MADDFLSAGKLELPGSMIGAVRDRAIDSGVLAKLSPEQPTIFGPVKGAVFSGVPRAKIVGEGEVKPSASVDVSAFTAQPIKVVTQQRVSDEFMWADADYRLGVLQDLISPALGASIGRAVDLIAFHGIDPATGKPAAAVKVSLDKTKKTVDATDSATADLVKAVGLIAGAGLQVPNGVALDPAFSFALSTEVYPKGSPLAGQPMYPAAGFAGLDNWRGLNVGASSTVSGAPEMSPASGVKAIVGDFSRVHWGFQRNFPIELIEYGDPDQTGRDLKGHNEVMVRAEAVLYVAIESLDSFAVVKEKAAPTPPPAGN	5.08297
YP_006906593.1	capsid protein	Propionibacterium phage P1.1	MADDFLSAGKLELPGSMIGAVRDRAIDSGVLAKLSPEQPTIFGPVKGAVFSGVPRAKIVGEGEVKPSASVDVSAFTAQPIKVVTQQRVSDEFMWADADYRLGVLQDLISPALGASIGRAVDLIAFHGIDPATGKPAAAVKTSLDKTKHIVDATDSATTDLVKAVGLIAGAGLQVPNGVALDPAFSFALSTEVYPKGSPLAGQPMYPAAGFAGLDNWRGLNVGASSTVSGAPEMSPASGVKAIVGDFSRVHWGFQRNFPIELIEYGDPDQTGRDLKGHNEVMVRAEAVLYVAIESLDSFAVVNEKAAPKPNPPAEN	4.9948
YP_006906902.1	capsid protein	Propionibacterium phage ATCC29399B_T	MADDFLSAGKLELPGSMIGAVRDRAIDSGVLAKLSPEQPTIFGPVKGAVFSGVPRAKIVGEGEVKPSASVDVSAFTAQPIKVVTQQRVSDEFMWADADYRLGVLQDLISPALGASIGRAVDLIAFHGVDPATGKPATAVKVSLDKTSKTVDATDSATADLVKAVGLIAGAGLQVPNGVALDPAFSFALSTEVYPKGSPLAGQPMYPAAGFAGLDNWRGLNVGASSTVSGAPEMSPASGVKAIVGDFSRVHWGFQRNFPIELIEYGDPDQTGRDLKGHNEVMVRAEAVLYVAIESLDSFAIVKEKAAPKPNPPAGN	5.08297
YP_006907089.1	major capsid protein	Propionibacterium phage ATCC29399B_C	MADDFLSVGKLELPGSMIGAVRDRAIDSGVLAKLSPEQPTIFGPVKGAVFSGVPRAKIVGEGEVKPSASVDVSSFTAQPIKVVTQQRVSDEFMWADADYRLGVLQDLISPALGASIGRAVDLIAFHGIDPATGNPATTVKSSLDKTKNVVDATDSATADLVKAVGLIAGAGLQVPNGVALDPAFSFALSTEVYPKGSPLAGQPMYPAAGFAGLDNWRGLNVGASSTVSGAPEMSPASGVKAIVGDFSRVHWGFQRNFPIELIEYGDPDQTGRDLKGHNEVMVRAEAVLYVAIESLYSFAVVKEKAAPKPNPPAEN	4.99404
YP_006906019.1	major capsid protein	Providencia phage Redjac	MAGLYTTYRLLEVQRKLKTLPAFFLQWFPRQINFQEDMIAFDKVYQDVTRIAPFVAPNVQGRVIKEEGYTTKTFKPAYVKPKHVVDPNLIIPRQPGEALGTGTLSLAQRRDRVIAFLLMKHRAMHENTWEWMAAQAAQYGYVDVAGDEHQDYPEVRVDFGRDPALTMTTDWTASGATLMGMIADLRQGQRLVSDKSLSGTVIRDYVFGGEAWAQFVEKGGKDLWGKDGLLDTNIRGSESSITRLWDDVEGVQYMGVLQGINGAGQMRIWVNTQKYRDGKNQEKYLMNQKAVMGISSAIDGVRCFGAILDKSAGYQALEYFPKMWDQEDPSVEYLMTQGAPLMVPGDPNASFLLTVMS	5.90923
YP_008531641.1	capsid protein	Propionibacterium phage PHL010M04	MADDFLSAGKLELPGSMIGAVRDRAIDSGVLAKLSPEQPTIFGPVKGAVFSGVPRAKIVGEGEVKPSASVDVSAFTAQPIKVVTQQRVSDEFMWADADYRLGVLQDLISPALGASIGRAVDLIAFHGVDPATGKPAAAVKVSLDKTSKTVDATDSATTDLVKAVGLIAGAGLQVPNGVALDPAFSFALSTEVYPKGSPLAGQPMYPAAGFAGLDNWRGLNVGASSTVSGAPEMSPASGVKAIVGDFSRVHWGFQRNFPIELIEYGDPDQTGRDLKGHNEVMVRAEAVLYVAIESLDSFAVVKEKAAPKPNPPAGN	5.08297
YP_008531731.1	capsid protein	Propionibacterium phage PHL060L00	MADDFLSAGKLELPGSMIGAVRDRAIDSGVLAKLSPEQPTIFGPVKGAVFSGVPRAKIVGEGEVKPSASVDVSAFTAQPIKVVTQQRVSDEFMWADADYRLGVLQDLISPALGASIGRAVDLIAFHGVDPATGKPAAAVKVSLDKTNHVVDATDSATTDLVKAVGLIAGAGLQVPNGVALDPAFSFALSTEVYPKGSPLAGQPMYPAAGFAGLDNWRGLNVGASSTVSGAPEMSPASGVKAIVGDFSRVHWGFQRNFPIELIEYGDPDQTGRDLKGHNEVMVRAEAVLYVAIESLDSFAVVKEKAAPKPNPPAGN	5.07126
YP_008531596.1	capsid protein	Propionibacterium phage PHL067M10	MMADDFLSAGKLELPGSMIGAVRDRAIDSGVLAKLSPEQPTIFGPVKGAVFSGVPRAKIVGEGEVKPSASVDVSAFTAQPIKVVTQQRVSDEFMWADADYRLGVLQDLISPALGASIGRAVDLIAFHGIDPATGKPAAAVKVSLDKTSKTVDATDSATADLVKAVGLIAGAGLQVPNGVALDPAFSFALSTEVYPKGSPLAGQPMYPAAGFAGLDNWRGLNVGASSTVSGAPEMSPASGVKAIVGDFSRVHWGFQRNFPIELIEYGDPDQTGRDLKGHNEVMVRAEAVLYVAIESLDSFAVVKEKAAPKPNPPAGN	5.08297
YP_008531686.1	capsid protein	Propionibacterium phage PHL071N05	MADDFLSAGKLELPGSMIGAVRDRAIDSGVLAKLSPEQPTIFGPVKGAVFSGVPRAKIVGEGEVKPSASADVSAFTAQPIKVVTQQRVSDEFMWADADYRLGVLQDLISPALGASIGRAVDLIAFHGIDPATGKPAAAVKSSLDNTKHIVDATDSATTDLVKAVGLIAGAGLQVPNGVALDPAFSFALSTEVYPKGSPLAGQPMYPAAGFAGLDNWRGLNVGSSSTVSGAPEMSPASGVKAIVGDFSRVHWGFQRNFPIELIEYGDPDQTGRDLKGHNEVMVRAEAVLYVAIESLDSFAVVKEKAAPKPNPPAEN	4.9948
YP_008531912.1	capsid protein	Propionibacterium phage PHL111M01	MMADDFLSAGKLELPGSMIGAVRDRAIDSGVLAKLSPEQPTIFGPVKGAVFSGVPRAKIVGEGEVKPSASVDVSAFTAQPIKVVTQQRVSDEFMWADADYRLGVLQDLISPALGASIGRAVDLIAFHGIDPATGTPAAAVKSSLDKTKHIVDATDSATTDLVKAVGLIAGAGLQVPNGVALDPAFSFALSTEVYPKGSPLAGQPMYPAAGFAGLDNWRGLNVGSSSTVSGAPEMSPASGVKAIVGDFSRVHWGFQRNFPIELIEYGDPDQTGRDLKGHNEVMVRAEAVLYVAIESLDSFAVVKEKDAPKPNPPAEN	4.91912
YP_008531550.1	capsid protein	Propionibacterium phage PHL112N00	MMADDFLSAGKLELPGSMIGAVRDRAIDSGVLAKLSPEQPTIFGPVKGAVFSGVPRAKIVGEGEVKPSASVDVSAFTAQPIKVVTQQRVSDEFMWADADYRLGVLQDLISPALGASIGRAVDLIAFHGIDPATGKPAAAVKVSLDKTNHVVDATDSATTDLVKAVGLIAGAGLQVPNGVALDPAFSFALSTEVYPKGSPLAGQPMYPAAGFAGLDNWRGLNVGASSTVSGAPEMSPASGVKAIVGDFSRVHWGFQRNFPIELIEYGDPDQTGRDLKGHNEVMVRAEAVLYVAIESLDSFAVVKEKAAPKPNPPAEN	4.9948
YP_008531868.1	capsid protein	Propionibacterium phage PHL113M01	MMADDFLSAGKLELPGSMIGAVRDRAIDSGVLAKLSPEQPTIFGPVKGAVFSGVPRAKIVGEGEVKPSASVDVSAFTAQPIKVVTQQRVSDEFMWADADYRLGVLQDLISPALGASIGRAVDLIAFHGVDPATGKPAAAVKVSLDKTKHIVDATDSATADLVKAVGLIAGAGLQVPNGVALDPAFSFALSTEVYPKGSPLAGQPMYPAAGFAGLDNWRGLNVGASSTVSGAPEMSPASGVKAIVGDFSRVHWGFQRNFPIELIEYGDPDQTGRDLKGHNEVMVRAEAVLYVAIESLDSFAVVKEKAAPKPNPPAEN	5.09074
YP_008531822.1	capsid protein	Propionibacterium phage PHL114L00	MMADDFLSAGKLELPGSMIGAVRDRAIDSGVLAKLSPEQPTIFGPVKGAVFSGVPRAKIVGEGEVKPSASVDVSAFTAQPIKVVTQQRVSDEFMWADADYRLGVLQDLISPALGASIGRAVDLIAFHGVDPATGKPAAAVKVSLDKTSKTVDATDSATTDLVKAVGLIAGAGLQVPNGVALDPAFSFALSTEVYPKGSPLAGQPMYPAAGFAGLDNWRGLNVGASSTVSGAPEMSPASGVKAIVGDFSRVHWGFQRNFPIELIEYGDPDQTGRDLKGHNEVMVRAEAVLYVAIESLDSFAVVKEKAAPKPNPPAEN	5.00346
YP_008431145.1	major capsid protein	Staphylococcus phage vB_SauM_Remus	MNQNELSKKQHAVADELQEKLSKSFQTGYGITPETQVDAGALRREILDDQITMLTWGNNDLVFYRDVARRPAESTVIKYDVFLRHGKVGHSRFVREIGVASVSDPNIRQKTVTMKYISDTKNMSLASSLVNNIADPGQILTEDAISVVAKTIEWASFYGDASLTSEVGGEGLEFDGLAKLIDADNVIDAKGAHLDEKLLNLASVKIGKGFGTATDAYMPIGVHSDFVTNILGRQMQLMQDNSGNVNTGFSVNGFYSSRGFIRLHGSTVMENELILDETLIPQPNAPQPATVKAEVKTNQKGKFTKEEDRAGLSYKVVVHSDEAESAPSEAQVATVTNATDGVELKITVNSMYQQSPQFVSIYRQGKETGMYYLIKRVALKDAQEDGSLVFVDKNETLPETADVFVGEMSPQVLHLFELLPMMKLPLAQINASITFAVLWYGALALRAPKKWARIKNVSYLALK	5.5305
YP_007677515.1	major capsid protein	Staphylococcus phage vB_SauM_Romulus	MNQNELSKKQHAVADELQEKLSKSFQTGYGITPETQVDAGALRREILDDQITMLTWGNNDLVFYRDVARRPAESTVIKYDVFLRHGKVGHSRFVREIGVASVSDPNIRQKTVTMKYISDTKNMSLASSLVNNIADPGQILTEDAISVVAKTIEWASFYGDASLTSEVGGEGLEFDGLAKLIDADNVIDAKGAHLDEKLLNLASVKIGKGFGTATDAYMPIGVHSDFVTNILGRQMQLMQDNSGNVNTGFSVNGFYSSRGFIRLHGSTVMENELILDETLIPQPNAPQPATVKAEVKTNQKGKFTKEEDRAGLSYKVVVHSDEAESAPSEAQVATVTNATDGVELKITVNSMYQQSPQFVSIYRQGKETGMYYLIKRVALKDAQEDGSLVFVDKNETLPETADVFVGEMSPQVLHLFELLPMMKLPLAQINASITFAVLWYGALALRAPKKWARIKNVSYLALK	5.5305
YP_007677523.1	capsid protein	Staphylococcus phage vB_SauM_Romulus	MASEAKQSVHTGNTVMLMVKGKPVGRAQSAKGQREYGTTGVYEIGSIMPQEHVYLKYAGTITLERLRMKKENFADLGYASLGEEILKKDIIDILVVDNLTKQVIISYHGLTK	9.12602
YP_007392849.1	outer membrane adhesin like protein	Klebsiella phage JD001	MNYKPVKAVTLRNNDKFIDVDGVVTVTNFKMNFREDIVTFTATKEDGSVSERWIAMDRLVNKVVN	8.06437
YP_007392851.1	minor capsid protein	Klebsiella phage JD001	MSRQTELNYYRQLKQVARLVREDVDANIVPLVKQLAPEYTADGWSDTITSAINQLLTRWLGAFARHQAETIASQFVQTAAKDNARSFAINLFGGDTQLQEYLSAASYQNAKLIQSIPAQYLEQVQNIVMTNMRNGMRPSYIEEALVKQFGITERRAKLIARDQTSKIQGDMNRIRQVNSGINYFKWTTSHDERVRHSHVEVAKRDVGYGPGVFRWDDLPVVDGVPTFPGQPINCRCVSIAVPDFKVEKHIKNSKMKK	9.46874
YP_007236400.1	minor capsid protein	Bacillus phage vB_BtS_BMBtp2	MNSEMYWAKRAEAQEAKGYIEAEKLEKRMRQSFARAEKEVTAEMRAYLSRKGFDYSELVKALNKREKHDRRISLVEFLNELQNSDQIIAPNIAQDVKAHLDMKKLSRLEAVQSEMLIKLGKIALTEEKSLCNLFTSTFKDTLISNKYDFYRHGIQSKVYEINDKMIESVLSYPWSGNQFSDRLWENKRTLLFHLRGELTQGVLQGLHADEIAVRFAEKMKAPLRNAITMIYTEQAYFYGKATLDSYEEAEIDKYKLHVTFDARTSQRCRSLDTGKIYITADASPGSNYPPLHARCRTLAIPYFEGIRYANTRMVRDKNGKSIETNGVEMTYKQYEKLFQPK	9.07859
YP_006990324.1	putative integral membrane protein DUF106	Streptococcus phage phiNJ2	MPPWLKDSAVLVALITVSGGVVGTLISTISNFFIGKRDNEVKQGQKEIIQSLDVLKNDNIKIKADLASNAEELDKLKKNSKDITRYRLYHDMTKDILNGYTTLENKREIAKLFDSYKMLDGNGEIEMMYKEEFIDLPLRKGDRHEINKRTI	7.84237
YP_006990334.1	minor capsid protein	Streptococcus phage phiNJ2	MQNNKNFQNVLLAHINNIKDLPLKARIDYFEDDKDDLVINALSGGIIDKEYMDGTREVSLPFEIAVKSKTNAVANDIIWLLNGDLSDFDIDLASTDNSYTFLSLTVGKPGINGKDEQGYFVYSMQVTAKLEVAGG	4.391
YP_006990335.1	minor capsid protein	Streptococcus phage phiNJ2	MADVKVTVNLDGVERKVSPQAMQRGKIATGSEALLIMDSSVPLRAGGGALRASGRVEPNGDASYNTVYARAQFHGTNGIVVFKKYTTSGTGKRWDKPLKANIERLKKAAIKGMGIR	10.3673
YP_006990336.1	putative minor capsid protein	Streptococcus phage phiNJ2	MIDKRFLQDVVKVRKVEGKDDFGDVTYSDPLDIKSVRFDRSVAVIGTNNSKTRQKVGVVYIYPKLANVTVDESWLGAIVNDGERDYLVIGYQPNYLNGKVFSYEIEVI	5.38355
YP_006990340.1	N4-gp56 family major capsid protein	Streptococcus phage phiNJ2	MPQTKVSDLVNPQVLADIVSAKLPKLIKFAPLAYIERELVGGAGDTITVPQWTYIGDATDIEEGEAIPTDKLGTKTTTMTIKQAGKGVEITDKAVLVGLGDPIGEAGHQIALAIANKIDNDFVAVAKTATQHIASAPTTVDAIDEALTVFEDEEDARYVALVNPKDAIALRKDAGKNWLSGSEVGANMVVSGTFGEVSGVQIVRTKKVEQGKGYLVKISADETENQHDQRYGAFVLNLKRDVQIEADRDIIKKTTVITGDEYYGAYLYNDKKVVKFGGA	4.92584
YP_006990342.1	minor capsid protein	Streptococcus phage phiNJ2	MSDTKKRLTINDQQLSLQMQAVSDIYSKMQIELFDSMIKRLKERGSADLVENPYVWQLEKLNDMYMLNEDNLKIIVERTGIAEELLRDVIANEGLKVYKDTKEQLEEDMGKFPDGKIRNGVTDALEAYTQQAINDLNLINSTLPVSIQAVFKSVVEQTVAQVASGTKTADRALNDTIMSWQKKNFTGFTDSAGREWRADSYARAIIKTTTYRVYNDMRTRPAEELGIDTYYYSIKRTARPSCSPLQGKIVTKEGSERKEHGITIHSLQDYGYGTASGCLGVHCGHYLTPFIVGVNELPDLPDFLQDLTPEQAEENARIEAKQRALERTIKNHKERLHYAHTMGDDELIQAERLKVRMYQGKIKALVDEHEFLSRDYTREKIYT	5.75438
YP_006990232.1	phage capsid and scaffold protein	Stenotrophomonas phage IME15	MAGESNADVYASFGVNSAVMTGDSVSAHEQNMLALDVAARDGDDAIELGEPTERDLYDNSDPFGQEDDEGRIQVRIGEDGQPVEEASQEVETGGEQDGEPTEFTPLGDTPEALKAAQAQLAEHDAGFQEMISMAMERGMTAETIERIQAEYDSEAGISEKSYRELAEIGYTKGFIDSYIRGQEALVEQYVAGIVEYAGGREQFDALYQHLENTNPEASKALETALENLDVATVKAIINLAGESRAKTFGRKPTRSVTQRAVPAKPQAPKKVGFESRAEMVKAMSDVRYRTDAKYRAEVEQKVWNSNF	4.40452
YP_006990233.1	major capsid protein	Stenotrophomonas phage IME15	MANMQGGQQLGTNQGKGASNAGDKLALFLKVFGGEVLTAFARTSVTTSRHMMRSISSGKSAQFPVLGRTNAAYLAPGANLDDIRKDIPHTEKTISIDGLLTADVLIYDIEDAMNHYDVRSEYTAQLGESLAMAADGAVLAEIAGLCNLPEAANENITGLGKATILETSKPKSELSTPAAIGTEVIELLARARAALTKNYVPASDRVFFCDPDTYSAILSSLMPNAANYAAIIDPERGSIRNVMGFEVVEVPHLTSGGAGDSREKLDTNQKHQFPATVQGNAKVAKSNVIGLFMHRSAVGTVKLKDLALERARRANFQADQIIAKYAMGHGGLRPEAAGAIVFKGE	6.40664
YP_007112773.1	capsid protein	Staphylococcus phage JD007	MEKPYMIGANSNPNVINKSTTYTTTTQADEQDKPKYTTRLEFDTIDMIRFINDRGIKVLWEEAYFCPCLNPDTGHPRVDCPRCHGKGIAYLPPKETIMAIQSQEKGTNQLDIGILDTGTAIGTTQLEKRISYRDRFTVPEVLMPQQMIYFVNKDRIKKGIPLYYDVKEVTYIATQDGTVYEEDYEIKNNRLYLNEKYENHTVTLKILMTLRYVVSDILKESRYQYTKFNQPKSKFENLPQKLLLKREDVIVLQDPYKVNDGIEEDLEIQVDDPKASASNPSNLGGFFGGAFK	5.60839
YP_007112776.1	major capsid protein	Staphylococcus phage JD007	MTIEKNLSDVQQKYADQFQEDVVKSFQTGYGITPDTQIDAGALRREILDDQITMLTWTNEDLIFYRDISRRPAQSTVVKYDQYLRHGNVGHSRFVKEIGVAPVSDPNIRQKTVSMKYVSDTKNMSIASGLVNNIADPSQILTEDAIAVVAKTIEWASFYGDASLTSEVEGEGLEFDGLAKLIDKNNVINAKGNQLTEKHLNEAAVRIGKGFGTATDAYMPIGVHADFVNSILGRQMQLMQDNSGNVNTGYSVNGFYSSRGFIKLHGSTVMENELILDESLQPLPNAPQPAKVTATVETKQKGAFENEEDRAGLSYKVVVNSDDAQSAPSEEVTATVSNVDDGVKLSISVNAMYQQQPQFVSIYRQGKETGMYFLIKRVPVKDAQEDGTIVFVDKNETLPETADVFVGEMSPQVVHLFELLPMMKLPLAQINASITFAVLWYGALALRAPKKWARIKNVRYIAV	5.09344
YP_007112782.1	membrane protein	Staphylococcus phage JD007	MTIFFNKYQDAKEDKDRYQRLVEIYKKADDNDGETKKKYVKRLNKAEEELKKVKKETNYKDYNKKSNKERQKEDKETREKIYDVTGDDDLILVKNNIEFSDKVDKPEILISEDGIGTITVPVDSGYEKQTVGSIITSVLGSPFLSPDSNSIDGLSVINDNVYPNTVDSIVEDTKPSIDLPTDNPIITNPVEPTIPSDVIPPIDNPSVPVSPENPVDNNQGNTDNPNPPPPGYTDEDGGRGSGGGGNSEPPSTEEPSDNGNTGGGDWEEKPDPGEEPSDNGNTGGNGGEVTPEPNPTPSEPEPEQPNENPDEGNEEKPSEPSDNPDENGGWETEPTEPELPSEPDDKVDEEDKNEDTTDDKQPTEQPDDNNIDNEDKTEEE	4.07144
YP_007112789.1	membrane protein	Staphylococcus phage JD007	MTYFIFGGIVSNVALTVTDKFLLKKEDPLPEYVLKKVEINDKEIRIIKKIIESNYGITAEEIKVRAKAQRRVEEDSKKEDYDENKERN	6.34211
YP_007112790.1	membrane protein	Staphylococcus phage JD007	MTKYKDILKLEFKDALAHFKRDRRYFHVYRIDRVLINGSIIYFDYYYLPSDDPNIVIKELDLQSFGKLRFEIDTKTSYGKVVTDNYMEIINDFLENYDIHSESETVRP	5.56343
YP_007112822.1	membrane protein	Staphylococcus phage JD007	MANNIWAVVLSIIILLIILLILWFLFRKKVNGGNSKNVEIQKAEENNDNKEQEVEEAQYRELNEKEKEKNENSSKDYKYDKEKVKNKLKELE	5.66341
YP_007112823.1	membrane protein	Staphylococcus phage JD007	MKNPIKLLPIAVVTILTFSLTYVILKKETNNKRTGVAPFDFSLEDHIHLNKEIK	9.52295
YP_007112840.1	membrane protein	Staphylococcus phage JD007	MNKTFFKFLGKNTLEYSKQGLGFLVALPIMLIIFSVFLAFIIGIPAVIIYALHALNLDNDFIIQLVPVMWFIILYGIVRTDEHKKPFVKLKLKDYLLSILYLTTITAISVLESYLLFQLLPFTGDVRAVITLLSFIVFVAVNRGICKIAIKSYKEYKEEI	9.27769
YP_007112885.1	membrane protein	Staphylococcus phage JD007	MELVINIIAVLVGMYAIYFYVTKFSTGLSGILIVLGMAIGLYFYLDYLNVRENVIRLVSVMFGAFLFSIEMIYNKIMFEIKKSNVQKTVRVYDKEQ	8.89097
YP_007112888.1	membrane protein	Staphylococcus phage JD007	MIPIIVILIGLILFLSSGYKLVLGKYYDDVDLKILFTIFGVGIALLLGGFIL	5.7934
YP_007112901.1	membrane protein	Staphylococcus phage JD007	MNKAVEQASNALGQGFSAMVWHQVLVGLGFILLGLVLSLLVWVLVKKFHVPFNHPTAFVVYSIMLVSIVASFIWGGLHVINPEYYAILELKGFIK	9.15964
YP_007112903.1	membrane protein	Staphylococcus phage JD007	MKLEDKVLERIDSLGGKLGDISQHAWEALVKYQIAYGIVDIIIGILVIALTLFLWKVFVNQHKKVNDIDRDDDYSLLFEDCEDLSGLGITYLVFTGIITFIAFIYLVWGIPQDILRIINPEVFAVKDLIEQAKGGN	4.5745
YP_007112908.1	membrane protein	Staphylococcus phage JD007	MDLLTIASVAFIAVVIIDLINDDMSYMLTGTAILINIWAGFYGWFFLLQAGMLLFLLLARKVKDDKESILYSSASLICALGMIINLLSFS	4.27397
YP_007112911.1	membrane protein	Staphylococcus phage JD007	MLLGILWFIWGFVSYFVLMFGIEFWKDRWMPGVIGAGALLLFLFWIMKSIHNAMTVVYLY	8.16056
YP_007112915.1	membrane protein	Staphylococcus phage JD007	MKVSEEVKQSYLENKANTKMDKISWSELKASPLGITLGDIIFYSVVIIDNIIAIILTLTLIGTITDSIESTLTQIIVGMFIIITIYGILSALIPILVHKAVSPGWRYTEWNESYYIRLPGEENYKYYSKWYLDLLGVKEFYYKRDSGEEVKEKNISWAFQAEVKRPEDVNHWKNQLLTNRPLTILEYKKLKKLDKESEIRKQEDLEEYKQYNSN	5.85868
YP_007112921.1	membrane protein	Staphylococcus phage JD007	MSRKASIFYILVVIVLAFSISSYYISSFMYHDKAKNEVSTELSNTGKIKEEKNVEFVGDYTLKKVEDNKAYFMETLPTYLPGRTGDNSIDMRYYKTSRFKEGVNFKLIRVYTEDGEDNPIHKYRFEAVPTKK	8.92305
YP_007112931.1	membrane protein	Staphylococcus phage JD007	MDTIFIIGVAFITFATFNIVFRLFDLWTTEKKMVSQGQPPLSNFEYYHVIVPYLVGVIVITLSIIFRDSLYSAQSGFGIIITSFIYMLVYVIIGLVGSFILTIFQARKARQYQTQEDNNEVQ	5.63627
YP_009780294.1	putative major capsid protein	Staphylococcus phage SA5	MTIEKNLSDVQQKYADQFQEDVVKSFQTGYGITPDTQIDAGALRREILDDQITMLTWTNEDLIFYRDISRRPAQSTVVKYDQYLRHGNVGHSRFVKEIGVAPVSDPNIRQKTVSMKYVSDTKNMSIASGLVNNIADPSQILTEDAIAVVAKTIEWASFYGDASLTSEVEGEGLEFDGLAKLIDKNNVINAKGNQLTEKHLNEAAVRIGKGFGTATDAYMPIGVHADFVNSILGRQMQLMQDNSGNVNTGYSVNGFYSSRGFIKLHGSTVMENELILDESLQPLPNAPQPAKVTATVETKQKGAFENEEDRAGLSYKVVVNSDDAQSAPSEEVTATVSNVDDGVKLSINVNAMYQQQPQFVSIYRQGKETGMYFLIKRVPVKDAQEDGTIVFVDKNETLPETADVFVGEMSPQVVHLFELLPMMKLPLAQINASITFAVLWYGALALRAPKKWARIKNVRYIAV	5.09344
YP_009592163.1	putative capsid protein	Acinetobacter phage vB_AbaM-IME-AB2	MTTKNQSFKPQELARYGVHYPEGTPRIATPRDKMIIAQDTAMLTTPNAGVLQMFTQFIDPEVTRILFSPNSLTEALQEVQKGDWTTSVMTFPVVENGGKPVTYGDWNDNGTTSANVNYHNRQSYNYQQFLRVGEKEAAIYGEAKLSWAAELELGIVESLNKMQHEIYAFGVAGLQNYGVLNDPNLLPAIPIPDAWTFELPLKIVADIQKMFKQLAKQANGLVKRTDDLILLMSPEQEALITAANDYGLNVADYLKKSFPNLSIYSVPEYSTASGQVVQLVLRKYQGSDTIQLAYAEKMRVHPMIQKASGWIQKRCQTTYGAIIRRPMFVVTATVPNETP	6.14105
YP_007677424.1	major capsid protein	Mycobacterium phage First	MAAGTAFAVDHAQIAQTGDTMFKGYLEPEQAKDYFAEAEKTSIVQQFAQKIPMGTTGQKIPHWVGDVSAQWIGEGDMKPITKGNMSSQTIAPHKIATIFVASAETVRANPANYIGTMRTKVATAFALAFDQAALNGVDSPFPTYLAQTTKSVSLADPGGAGVSDLTAYDAVAVNGLSLLVNAGKKWTHTLLDDIVEPILNGAKDKSGRPLFIESTYTEENSPFRLGRIVARPTILSDHVATGTTVGYQGDFRQVVWGQVGGLSFDVTDQATLNLGTPEAPNFVSLWQHNLVAVRVEAEYAFHCNDKDAFVKLTNVVTA	5.35319
YP_009598292.1	capsid decorating protein	Escherichia phage EC1-UPM	MPTLKVGFNKTTNVATVLDAGGSIPGGSVEVGTFVHPDATYPDSLVIFHGVRDLLYKRSAKDPSKAGFWPNNIVDMQSISIDMKATPRLTIATKLPRVASAIEGEDINWHVDVAGGKAPFTYKWQFKAKTAGAVFTDIDSGDNASAITATLTLNDVTAASAGTYKVIVTDANGTTVEDESLLAVGYYEASSLVATPASLALSVAADTTDGKNVTIAAMPVGSSSGALSIKTAPESGRATTTIAGNVLTVKPVAAGDATSVVVTNGKVDVTIPVTVAE	5.09518
YP_009598336.1	N4-gp56 family major capsid protein	Escherichia phage EC1-UPM	MLNYNAPIDGQKSSIDGAGSDQMNTYYWLKKAIIQSRKDQYFMPLANTVNMPKNYGKTVKVYEYVPLLDDKNINDQGIDANGATIVNGNLYGSSKDVGNITSKLPLLSENGGRVNRVGFTRLAREGSIHKFGFFYEFTQESLDFDSDDQLKEHLSRELMNGAVQLTEAVLQKDLLAAAGTVLYAGAAVSDATITGEGATPSVVSYKNLMRLDQILTENRTPTQTTIITGSKLTDTKVLGGTRVMYVGSELVPELKAMKDLFGNKAFIEIQHYADAGTLMNGEIGCIDKFRIIQVPEMLHWAGAGAQVTTNPGYRTSMVSGQEHYDVFPMLVVGDDSFSTIGFQTDGKSVKFTIMTKMPGKETADRNDPYGETGFSSIKWYYGILVKRPERLALIKTVAPL	5.83905
YP_009098179.1	membrane protein	Staphylococcus phage Team1	MKNLIKLLSMVVVTILTFSLTYVILKKETNNKRNGVAPFDFSLEDHIHLNKEIK	9.52295
YP_009098194.1	membrane protein	Staphylococcus phage Team1	MNYLAKVFINNNWLVKLITIVLLTLFLSGLVYVISAISLFLSTVLNLPGLVVLAFLASVSLILFSIVHNSKEDN	8.16102
YP_009098205.1	membrane protein	Staphylococcus phage Team1	MALLLTYFAIFIVFLVLVGFGISYLFDFLSMKEKKSNIRKQYRELVRQGTLDEYGLEQYVKYKKQFLNDRRQSIVTRADKQEIDQEEKALNSLIKEIEKGEM	8.80151
YP_009098214.1	membrane protein	Staphylococcus phage Team1	MTKYKDILKLEFKDALAHFKRDRRYFHVYRIDRVLINGSIIYFDYYYLPSDDPNIVIKELDLQSFGKLRFEIDTKTSYGKVVTDNYMEIINDFLENYDIHSESETVRP	5.56343
YP_009098216.1	membrane protein	Staphylococcus phage Team1	MNNNIAIFIFKTLVIIIFLLLILSVINSLSLIYSIRPSVVMTYFIFGGIVSNVALTVTDKFLLKKEDPLPEYVLKKVEINDKEIRIIKKIIESNYGITAEEIKVRAKAQRRVEEDSKKEDYNENKERN	9.07099
YP_009098223.1	membrane protein	Staphylococcus phage Team1	MILFSTIVIYSIVFILYIVLKTIYIKSNMSRIDNTTELLKILQEDIEGKIKKEGRNK	9.39768
YP_009098225.1	membrane protein	Staphylococcus phage Team1	MIAVFVVIMTIFFNKYQDAKEDKDRYQRLVEIYKKADDNDGETKKKYVKRLNKAEEELKKVKKETNYKDYNKKSSKERQKEDKETREKIYDVTGDDDLILVKNNIEFSDKVDKPEILISEDGIGTITVPVDSGYEKQTVGSIITSVLGSPFLSPGSNSIDGLSVINDNVYPNTVDSIVEDTKPSINLPTDNPIITNPVEPTIPSDIIPPIDNPSVPISPENPGDNNQGNTDNPNPPPPGYTDEDGGRGSGGGGNSEPPSTEEPSDNGNTGGGDWEEKPDPGEEPSDNGNTGGNGGEVTPEPEPEPEPEPSEPSDNPDENGGWETEPTEPESPSEPDDKVDEEDKNEDTTDDKQPTEQPDDNNIDNEDKTEEE	4.1008
YP_009098226.1	membrane protein	Staphylococcus phage Team1	MLGMNIITSLSVVFTCLSLLTLMIFVHSKFSSKNVFVLYVIYAIIGIGTYIVLTMFQTTSVLIKNDVIDSIENTEHYIGFNDPIIIFIISFIGAILGGIWYKMMKIIKKSNFKDKK	9.27022
YP_009098231.1	major capsid protein	Staphylococcus phage Team1	MTIEKNLSDVQQKYADQFQEDVVKSFQTGYGITPDTQIDAGALRREILDDQITMLTWTNEDLIFYRDISRRPAQSTVVKYDQYLRHGNVGHSRFVKEIGVAPVSDPNIRQKTVSMKYVSDTKNMSIASGLVNNIADPSQILTEDAIAVVAKTIEWASFYGDASLTSEVEGEGLEFDGLAKLIDKNNVINAKGNQLTEKHLNEAAVRIGKGFGTATDAYMPIGVHADFVNSILGRQMQLMQDNSGNVNTGYSVNGFYSSRGFIKLHGSTVMENELILDESLQPLPNAPQPAKVTATVETKQKGAFENEEDRAGLSYKVVVNSDDAQSAPSEEVTATVSNVDDGVKLSINVNAMYQQQPQFVSIYRQGKETGMYFLIKRVPVKDAQEDGTIVFVDKNETLPETADVFVGEMSPQVVHLFELLPMMKLPLAQINASITFAVLWYGALALRAPKKWARIKNVRYIAV	5.09344
YP_009098234.1	capsid protein	Staphylococcus phage Team1	MEKPYMIGANSNPNVINKSTTYTTTTQADEQDKPKYTTRLEFDTIDMIRFINDRGIKVLWEEAYFCPCLNPDTGHPRVDCPRCHGKGIAYLPPKETIMAIQSQEKGTNQLDIGILDTGTAIGTTQLEKRISYRDRFTVPEVLMPQQMIYFVNKDRIKKGIPLYYDVKEITYIATQDGTVYEEDYEIKNNRLYLNEKYENHTVTLKILMTLRYVVSDILKESRYQYTKFNQPKSKFENLPQKLLLKREDVIVLQDPYKVNDGIEEDLEIQVDDPKASASNPSNLGGFFGGAFK	5.60839
YP_009098242.1	membrane protein	Staphylococcus phage Team1	MGITIVNSYFILSSIFLIILTILNGKGTVTRESLTMSKILVVITSIQFLACLIINGIYWSLKFM	9.51528
YP_009098301.1	membrane protein	Staphylococcus phage Team1	MDFNFSAFDNSSLAMRISEGVYYFNDTPYYFIEHVEEEMSEYVIVYDIHDREEKENPQKKYRIEPYQRTIPGGTPLSNLIKSMMPQRKYPKKVTEDPIFVANVIPLGTDTVTGKTGKGFFERDKDRTIYSQKEPTKVVHGQYTGVFIGLTSVKWNRTYTPLESVVEYYKRVKGDRLNV	6.8482
YP_009098309.1	membrane protein	Staphylococcus phage Team1	MSRKASIFYILVVIVLAFSISSYYISSFMYHDKAKNEVSTELSNTGKIKEEKNVEFVGDYTLKKVEDNKAYFMETLPTYLPGRTGDNSIDMRYYKTSRFKEGVNFKLIRVYTEDGEDNPIHKYRFEAVPTKK	8.92305
YP_009098314.1	membrane protein	Staphylococcus phage Team1	MLTNRPLTILEYKKLKKLDKESEIRKQEDLEEYKQYNSN	7.98488
YP_009098318.1	membrane protein	Staphylococcus phage Team1	MLLGILWFIWGFVSYFVLMFGIEFWKDRWMPGVIGAGTLLLFLFWIMKSIHNAMTVVYLY	8.16056
YP_009098321.1	membrane protein	Staphylococcus phage Team1	MPMDLLTIASVAFIAVVIIDLINDDMSYMLTGTAILINIWAGFYGWFFLLQAGMLLFLLLARKVKDDKESILYSSASLICALGMIINLLSFS	4.27397
YP_009098326.1	membrane protein	Staphylococcus phage Team1	MKLEDKVLERIDSLGNKAGNLSNQVMESLVKYQITYGIIDIVVSILVIALTIFLGKVYLKEYKKVKMDLKESLLYDDYDDLSGIGWCYTILLILLTLFSLYAIVAGIPTDIMRLINPEVYAVKDLIEQVKGGN	4.91868
YP_009098328.1	membrane protein	Staphylococcus phage Team1	MNKAVEQASNALGQGFSAMVWHQVLVGLGFILLGLVLSLLVWVLVKKFHVPFNHPTAFVVYSIMLVSIVASFIWGGLHVINPEYYAILELKGFIK	9.15964
YP_009098336.1	membrane protein	Staphylococcus phage Team1	MIPVIVILIGLILFLSSGYKLVLGKYYDDVDLKILFTIFGVGIALLLGGFIL	5.7934
YP_009098338.1	membrane protein	Staphylococcus phage Team1	MELVINIVAVLVGMYAIYFYVTKFSTGLSGILIVLGMAIGLYFYLDYLNVRENVIRLVSVMFGAFLFSIEMIYNKIMFEIKKSNVQKTVRVYDKEQ	8.89097
YP_008766800.1	major capsid protein	Pseudomonas phage MPK6	MSFLNDLTRPNYAGKNADVDIHLEEHLGIVDKHFAYTSKFAPLMNIRDLRGSNVVRLDRLGNVEAKGRRAGEELERSRVVNDKWNLTVDTLLYLRHQFDHQDEWTQSFDMRKEVAELDGQELARKFDQACLIQVIKAAAMDAPVDLEDAFSPGVLEKLDLTGLTAKQAADKIVRMHRRVVETFIDRDLGDAVYSEGLTPMSPRVFSLLLEHDKLMNVEYQATGATNDYVKSRVAILNGVKVLETPRFATKAIAAHPLGRHFNVSAEESERQIALFLPSKTLITAQVAPVQAKLWEDNEKFSWVLDTFQMYNIGARRPDTAGAIELKGIGAFDITA	5.66353
YP_009044966.1	putative major capsid protein	Leuconostoc phage LN03	MELQSYLKSNKAVSDYATLAFGAGNNGKDFQKQWLEKLDNAGVITQDVNEADLVPLKIISAIETAVEEDVVFSQFKPVFNIEAGSIVIEPKNTVGALGHKRLADKTVQQTKFEIRNLVPMAIYKLQRLDHMTFLKGGALVDWLMRELPAYVIERLAQAILRGGVVNEDGTPFTAVYPIVGDKLTVTGTKLPKTYTGDDLRQAIISDFAKVKGSQKVIFLSNSANAKLASGDGAVSAAILLGQTTFGAKAMVPTDLLDADGLNVEIPYIIVDINSYLIGFQGSGVETLGSFVIQQNAQYVESRAYVAGSLLAANRALSASVTA	5.38252
YP_007676643.1	putative major capsid protein	Leuconostoc phage LN04	MELQSYLKSNKAVSDYATLAFGAGNNGKDFQKQWLEKLDNAGVITQDVNEADLVPLKIISAIETAVEEDVVFSQFKPVFNIEAGSIVIEPKNTVGALGHKRLADKTVQQTKFEIRNLVPMAIYKLQRLDHMTFLKGGALVDWLMRELPAYVIERLGQAILRGGVVNEDGTPFTAVYPIVGDKLTVTGTKLPKTYTGDDLRQAIISDFAKVKGSQKVIFLSNAANAKLASGDGAVSAAILLGQTTFGAKAMVPTDVLDAEGLKVEIPYVIVDINSYLIGFQGSGVETLGSFVIQQNAQYVESRAYVAGSLLAANRALSASVTA	5.58486
YP_009044732.1	putative major capsid protein	Leuconostoc phage phiLN12	MELQSYLKSNKAVSDYATLAFGAGNNGKDFQKQWLEKLDNAGVITQDVNEADLVPLKIISAIETAVEEDVVFSQFKPVFNIEAGSIVIEPKNTVGALGHKRLADKTVQQTKFEIRNLVPMAIYKLQRLDHMTFLKGGALVDWLMRELPAYVIERLAQAILRGGVVNEDGTPFTAVYPIVGDKLTVTGTKLPKTYTGDDLRQAIISDFAKVKGSQKVIFLSNAANAKLASGDGAVSAAILLGQTTFGAKAMVPTDVLDAEGLKVEIPYVIVDVNSYLIGFQGSGVETLGSFVIQQNAQYVESRAYVAGSLLAANRALSASVTG	5.58486
YP_009044776.1	putative major capsid protein	Leuconostoc phage LN25	MGIEFLSTSKAVELYAKLAIETQGNVQEFGRKWKDIVSERSEQAITQDVNEDDILPKKIIGAIEDTLRTDRVFSQFSPVFNIEPGSLIIDPNENADGAWGHKLNVEKKVQTLALESRDIFPKAIYKLQRLDHMTYLKGGALVSYVLEELPKYVLQRISQAILVGGVKNEDSTAFTAIRPIIGDTLAIKTTLPKAYDGQALKERLITDIASLDADNPTVFISPNAWAKLALTGDAWSVAMFTGNLDLGGKLVRTTRLPEKNPIVIVDTDSYLIGFSGSGIETLSSFVINTNSQVIESRAYVAGSLKAPNKAIYAEVAG	5.20674
YP_009044309.1	putative major capsid protein	Leuconostoc phage phiLN6B	MELQSYLKSNKAVSDYATLAFGAGNNGKDFQKQWLEKLDNAGVITQDVNEADLVPLKIISAIETAVEEDVVFSQFKPVFNIEAGSIVIEPKNTVGALGHKRLADKTVQQTKFEIRNLVPMAIYKLQRLDHMTFLKGGALVDWLMRELPAYVIERLAQAILRGGVVNEDGTPFTAVYPIVGDKLTVTGTKLPKTYTGDDLRQAIISDFAKVKGSQKVIFLSNAANAKLASGDGAVSAAILLGQTTFGAKAMVPTDVLDAEGLKVEIPYVIVDINSYLIGFQGSGVETLGSFVIQQNAQYVESRAYVAGSLLAANRALSASVTA	5.58486
YP_007677972.1	putative major capsid protein	Leuconostoc phage P793	MELQSYLKSNKAVSDYATLAFGAGNNGQDFQKQWLEKLDNAGVITQDVNEADLVPLKIISAIETAVEEDVVFSQFKPVFNIEAGSIVIEPKNTVGALGHKLLADKTVQQTKFEIRNLVPMAIYKLQRLDHMTFLKGGALVDWLMRELPAYVIERLAQAILRGGVVNEDGTPFTAVYPIVGDKLTVTGTKLPKTYTGDDLRQAIISDFAKVKGSQKVIFLSNAANAKLASGDGAVSAAILLGQTTFGAKAMVPTDVLDAEGLKVEIPYVIVDINSYLIGFQGSGVETLGSFVIQQNAQYVESRAYVAGSLLAANRALSASVTA	5.24254
YP_008126104.1	major capsid protein	Mycobacterium phage BTCU-1	MAGAQVPADQVALTGDFSAFLKPEQAQDYFKEIEKTSIVQRIARKIPMGPTGIAIPHWTGAVTASWTGEAERKPLTKVRSVRRN	9.86438
YP_008126105.1	major capsid protein	Mycobacterium phage BTCU-1	MKITTIFAESAEVVRLNPLGYLETMRTKIAEAIALKFDLAAIHGISAPSEFEGYLAETANEVSLVDVDQATANAQGNAYLAINNALSILVDNGKRWTGTLLDNVTEPILNTAVDANGRPLFVESTYTEQVGAIREGRILGRPTYVADNVVNGTAGDRVVGIVGDFSQVVWGQIGGLSFDVTDQATLDFGEVQGGVWVPKLISLWQHNMVAVRCEAEFAFMVNDKDAFVKLTDKVDSDVEVEG	4.36275
YP_008318105.1	capsid protein	Lactococcus phage 340	MKLDYNSREIFFGNEALIVADMAKGSSGKPEFTNHKIVTGLVSVGSMEDQAETKSHPADDVPDHGVKKGATLLQGEMVFIQTDQALKEDILGQQRTANGLGWSPTGNWKTKCVQYLIKGRKRDKVTGEFIDGYRVVVYPKLKPTAEPTKESETDSVDGVDPIQWTLAVQATDSDIYLNNGKNVAAIEYEIWGEQAKDFAKKMESGLFIMQPDTVLAGAVTLVAPVIPNVTTATKGHNDGTIVVPSTLKDSKGGTVKVTSVIKDAQGKVETNGHLAPGVHLVTFSADGYEDVTAGVSVTDHS	5.31254
YP_008320095.1	capsid protein	Lactococcus phage jm2	MKLDYNSREIFWGNEALIVADMAKGSNGKPEFTNHKIVTGLVSVGSMEDQAETNSYPADDVPDHGVKKGATLLQGEMVFIQTDQALKEDILGQQRTANGLGWSPTGNWKTKCVQYLIKGRKRDKVTGEFIDGYRVVVYPNLRPTAEATKESETDSVDGVDPIQWTLAVQATDSDIYLNGNKKVPAIEYEIWGEQAKDFAKKMESGLFIMQPDTVLAGAITLVAPVIPNVTTATKGNNDGTIVVPDTLKDSKGGTVKVTSVIKDAHGKVETNGHLAPGVHLVTFSADGYEDVTAGVSVTDHS	5.04861
YP_008318156.1	major capsid protein	Lactococcus phage jm3	MNKPDLIEKQNRLAELKENNVSLKSQISGFEVKNAIEDLPKVQELEKTLSENSIEIIKIENELNAQEEKPKGKAKMTNFIESQNAVTEFFDVLKKNSGKSEIKNAWNAKLAENGVTITDKTFELPRKLVESINTALLNTNPVFKVFHVTNVGALLVSRSFDSANEAQVHKDGQQKTEQAATLTIDTLEPVMVYKLQSLAERVKRLQMSYSELYNLIVAELTQAIVNKIVDLALVEGDGTNGFKSIEKEADDKKIKKITTKAKSAGKTPFADAIEEAVDFVRPTAGRRYLIVKAEDRKAFLDELRQATANANVRIKNDDTEIASEVGVDEIIVYTGSKSLKPTVLVDQKYHIDMQDLTKVDAFEWKTNSNMILVETLTSGHVETYNAGAVITVA	5.485
YP_008318162.1	capsid protein	Lactococcus phage jm3	MSKGSNGKPEFTNHKIVTGLVSVGSMEDQAETNSYPADDVPDHGVKKGATLLQGEMVFIQTDQALKEDILGQQRTVNGLGWSPTGNWKTKCVQYLIKGRKRDKVTGEFIDGYRVVVYPNLRPTAEATKESETDSVDGVDPIQWTLAVQATESDVYLNGDKKVPAIEYEIWGEQAKDFAKKMESGLFIMQPDTVLAGAITLVAPVIPNVTTATKGNNDGTIVVPDTLKDSKGGTVKVTSVIKDAHGKVATNGHLAPGVYIVTSSADGYEDVTAGVSVTDHS	5.09768
YP_008318214.1	capsid protein	Lactococcus phage phi7	MKLDYNSREIFFGNEALIVADMSKGSNGKPEFTNHKIVTGLVSVGSMEDQAETNSYPADDVPDHGVKKGATLLQGEMVFIQTDQALKEDILGQQRTANGLGWSPTGNWKTKCVQYLIKGRKRDKVTGEFVDGYRVVVYPHLTPTAEATKESETDSVDGVDPIQWTLAVQATDSDIYLNGDKKVPAIEYEIWGEQAKDFTKKMEAGLFIMQPDTELAGAFTLVAPVIANVQTKTKGNNDGTIVLPATLKNSKGQDIKVTAVIKDVKGNVATNNELAPNVYIVTFSAEGYADVSAGVAVTDKP	4.92583
YP_008798253.1	minor capsid protein	Streptococcus phage phiBHN167	MRENDFQNVLLKHIKTLNLPVEPRFDYFEDDKDDLVINQIPGGKVDREYMDGTQEVSLPFEIAVKAKKNSVANDTIWLVTSELAKIDLVLPSDNNSYEYMGMEVSRPAMKGKDEQGYYYYTIEIVAKIVIERNKQ	4.75004
YP_008798254.1	minor capsid protein	Streptococcus phage phiBHN167	MNIAIKVDLQKAKQKLSNESMTRGKIAVASKILLDNEQYIPLRGGELRASGRIVGQGDAVVYGTVYARAQFYGANGIVTFRRYTTPGTGKRWDQVATSKHAEEWARAFVKGMGL	10.1106
YP_008798255.1	capsid protein	Streptococcus phage phiBHN167	MIDKRLLKGIDKRLLKDVLTIKKVADKNDYGDEVYSEPLTIKNVRFDRSVGGSGNRNSKTGTGNSKSRQKQGVIYLYPSLSFVTVDNSWMGAKVNDGIGDYTINGFQTNYYDGEIFSQEIEVI	8.75133
YP_008798260.1	minor capsid protein	Streptococcus phage phiBHN167	MKKKRKQITFNDQQFPLQMQGVGDIYEKLQIDIFDRMIKRLKERGSIDLMRNPYIWQLEKLNDMHMLNEQNLKLISERTGIAERLLRDVIENEGLKVYKDTKQQLEEDLNKIPEGEISNGVTDSLEAYSRQAVSDLNLINTTLPKSLQVAYKSIVEETVAQVVAGTKTSDVALHDTIMKWQKNAFTGFVDKGGRHWKADSYARAIIKSTTYKVYNEMRTRPAEELGVDTFYYSMKAMARPACSPLQGQIVTKGAGREIDGITIYSLLDYGYGTAAGCLGIHCGHYLTPFIVGVHELPNLPDYLKNLTPEQAEENARIEAGQRGLERLIKTHKERLHYAHTLQDDKMIQAERLKVRGYQTKIRNLINQHDFLTRDYRREKLYIS	8.7862
YP_009784137.1	putative minor capsid protein	Enterobacteria phage phiJLA23	MIADIEEMKKDCPEDFFMITATCVMTNGSFTLLNEYEFKLDPINDQVEIVSDDGFAWKLHNEFDGYYGCNDAKGKHVSFLVYE	4.26105
YP_009103190.1	major capsid protein	Synechococcus phage S-CBP1	MANTTQTVLGTLNKAVSSTSGANAYDTKYATYLKLFSGEMFKAYESATIAKGTVQSRTLKNGKAMQFIFTGRMQAGYHTPGTPILGSGDPPVAEKTIVCDDLLISSAFVYDLDETLAHYSLRGEIAKKIGHALAEAYDKKIFRQIAKAAREAHPITAAPGPEPGGSVIQLGVQKEYDAQSLVDAFFEAASIMDEKNLPKVGRTAVLSPRQYYALVSQVDSNILNRDYGNNQGNLNSGEGLYEIAGISIRRSNNLPFLAGNVAAVQGENNNYSGDFTTHCGLIYQKDAAGVVEAIAPSVQTTSGDVSVMYQGDLIVGRLAMGCGTLNPAAAIELQSARS	5.99217
YP_008239544.1	membrane protein	Staphylococcus phage JS01	MKAKNSDFKGGDKMDLNKINVFFNFLVANLVSILFLLGLFVVNVSVYKAFGQNIGLLCIGITLIVVSLILNHESNQERS	8.93177
YP_008239547.1	major capsid protein	Staphylococcus phage JS01	MKTKEELQSEISDIKRQIDLKVKYATRALNNDELEKAEKLEQEITDLRSQIQEKQEELDKLKEKDGTSENNQQSVEVNEARTYRNQANINDLGISIQNTKVTSQEVRDFTEYLETRNDIQGGSLKTDSGFVVIPEEIVTDILKLKEVEFNLDKYVTVKRVTNGSGKYPVVRQSEVAALEKVEELEENPELAVKPFFQLAYDINTHRGYFRISREAIEDAKVNVLQELKLWMARTIAATRNKAIIDVITKGSTGSTSSGFEKEGKKLEVKKAKSLDDIKDAINLNVKPNYEHNVAIVSQTMFAKLDKMKDKLGNYLIQPDVKEKTQQRLLGAKIEILPDEVLGQKGNNTLIIGNLKDAIVLFDRSQYQASWTDYMHFGECLMIAVRQDCRILDYKSAIVIEYDDSERGEGDLGLEA	5.108
YP_008492945.1	membrane protein	Staphylococcus phage JS01	MLALLKSLERRCLMITISTMLQFGLFLIALIGLVIKLIELSNKK	10.0284
YP_009150832.1	major capsid protein	Escherichia phage PBECO4	MSQLLNESKWVAVKEKLVEGLQGTRKSVMETVLDNHRKVMLTESATSGATTAGNIATLNKVILPIMRRVMPTVIANEIIGVQPMTGPVGQIHTLRVQYADNAPGVIAGEEMLSPYKIAKSYSGDLNADNSNPQAAPTSQLEGTMGRRVNIRILRETVEAKSRRLSARWTVESAQDAQSQHGVDVEAELMAAIAQEVTVEIDQELLSRLRALPGAAAVTYDQSKVTGVATFVGDEHAALATLINRQANEVARRTKRGAANWAVVSPTALTILQSATTSSFARTTEGTFEAPTNVKFVGTLNSTMRIFVDTYASDAEDILIGYKGNAETDAGVFYCPYIPLMASGTVMDPNTGELVTTFLTRYGYVQLTDSTSSLGNAADYYSKIAIKNVTFM	5.7368
YP_008058461.1	major capsid protein	Halorubrum Tailed Virus 5	MVNREIFTKDDVPLVEIAEKTQNLINYFNEAERPFRDLFVEQVDQQTFLQEIEAEPGEWEKLSEGEFPGTTRAKDDDYLQMTIRTSEYGKALGFTQRFLEKSTSDHIMKQVRNVLEEGKETEDRIIHDVIFNGIADGSDPVWFDVPDHGNYGFDRTHSHVFSNTEELFGDTSAHRASEHIEYAADELRHHGWNGQKVALMSIDLKRKLRNELSWDMDYHIPMATGMRSQDVREQTFSIDGVELMTTPYLRGDEFYVIGVGENPVKEYIDRPMQITRPTGGPATEPGEIINSSATMSFGVSMTNPLAAVHFSGDNTNYQ	4.68536
YP_008058579.1	major capsid protein	Halorubrum Tailed Virus 8	MVNREIFTKDDVPLVEIAEQTQNLVNYFNEADRPFRDLFVEQVDQQTFLQEIEAEPGEWEKLSEGEFPGTTRADDDDYLQMTIRTSEYGKSLGFTQRFLEKSTSDHVMKQVRNVLEEGKETEDRIIHDVIFNGIADGSEPVWFDVPDHGNYGFDRTHSHVFSDTAELFGDTSAHRASEHIEYAADELRHHGWNGQKVALMSIDLKRRLRNELSWDMNYHIPMATGMRSQDVREQTFSIDGVELMTTPYLRGDEFYVIGVGENPVKEYIDRPMQITRPTGGPATEPGEIINASGTMSFGVSMTNPLGAVHFKGDSTNYS	4.64246
YP_008058803.1	major capsid protein	Staphylococcus phage StauST398-2	MRNFKNDNGLLGGNEMPTLYELKQSLGMIGQQLKNKNDELSQKATDPNIDMEDIKQLETEKAGLQQRFNIVERQVQDIEEKEKAKVKDTGEAYQSLNDHEKMVKAKAEFYRHAILPNEFEKPSMEAQRLLHALPTGNDSGGDKLLPKTLSKEIVSEPFAKNQLREKARLTNIKGLEIPRVSYTLDDDDFITDVETAKELKLKGDTVKFTTNKFKVFAAISDTVIHGSDVDLVNWVENALQSGLAAKERKDALAVSPKSGLEHMSFYNGSVKEVEGADMYDAIINALADLHEDYRDNATIYMRYADYVKIISVLSNGTTNFFDTPAEKVFGKPVVFTDAAVKPIVGDFNYFGINYDGTTYDTDKDVKKGEYLFVLTAWYDQQRTLDSAFRIAKAKENTGSLPS	5.14817
YP_009003149.1	capsid protein	Bacillus phage BPS10C	MTEVKVEKEVKEVELPAGAEAQLAEIVSKSFTTGSGITPDTQQNAAALRRELLDDQVKMLAYDNADFTIYPMINKQQVNSTVAKYAVFNQHGRTGHSRFVREVGVASINDPNIRQKTVQMKFLSDTKQQSIAAGLVNNIADPMSILTEDAISVIAKSIEWGIFYGDAALSAEDDAQSGLEFDGLHKLIDPNTNVLDLAGQRLTEEVLNKAAVIVGKGYGRATDAFMPIGVQADFTNNLLDRQRVIQPSQAGGFSTGFSINQFLSTRGAITLHGSTIMENDNILVEGRVIEPNAPQAPASVVATVAAGKGKFRPEDIKEQSYKVVVHSDDAESLPSQEVLATVAAKESEVKLTVKLANLYQASPQFISVYRKGNQTGHYFLIARFPVSKRNDNDELVVIDRNETIPETTDVFVGEMTPQVLSLLELLPMMKLPLAQMNATTTFTVLWYGALALYAPKKWVRIRNVQYIPALAADVTYRP	5.29896
YP_009779096.1	major capsid protein	Cyanophage S-RIM12	MSLRQLQEKWAPVLNHDALPEIQDSHKRGVIAQLLENQEKAQVEEGQILNETLQTTGYTGASTATGPVAGFDPVLISLIRRSMPQLIAYDIAGVQPMTGPTGLIFAMRTNYGSERDPNASGYDEAFFNEPNAGFSGGPGAYDPGASSSTDNDAEGNNPGLLNDSPAGTYELTGDAQGMSTGTAEALDDSASNTAFREMGFSIEKVTVTAKARALKAEYSIEMAQDLKAIHGLDAETELANILSTEILAEINREVVRTIVVNAVAGAQNNTATAGIFDLDVDSNGRWSVEKFKGLLFQIERDANAIGQQTRRGKGNILICSADVASALGMAGVLDYTPALAGNNGLTGVDDTSSTLVGTLNGRIKVYVDPYSANVADKHFYVSGYKGTSPYDAGLFYCPYVPLQQVRAINPNTFQPKIGFKTRYGMVSNPFSGGLTQGSGALTANANKYYRRVQVANLM	4.80671
YP_009779308.1	major capsid protein	Cyanophage S-RIM12	MSLRQLQEKWAPVLNHDALPEIQDSHKRGVIAQLLENQERAQVEEGQILNETLQTTGYTGASTATGPVAGFDPVLISLIRRSMPQLIAYDIAGVQPMTGPTGLIFAMRTNYGAERDPNASGYDEAFFNEPNAGFAGGAGTAYDPGAASSANNDAEGNNPALLNDASPGTYELTGDAQGMATATAEALDDSAANTAFREMGFSIEKVTVTAKARALKAEYSIEMAQDLKAIHGLDAETELANILSTEILAEINREVVRTIVVNAVAGAQNNTATAGIFDLDVDSNGRWSVEKFKGLLFQIERDANAIGQQTRRGKGNILICSADVASALGMAGVLDYTPALAGNNGLTGVDDTSSTLVGTLNGRIKVYVDPYSANVADKHFYVSGYKGTSPYDAGLFYCPYVPLQQVRAINPNTFQPKIGFKTRYGMVSNPFSGGLTQGSGALTANANKYYRRVQVANLM	4.85098
YP_009779523.1	major capsid protein	Cyanophage S-RIM12	MSLRQLQEKWAPVLNHDALPEIQDSHKRGVIAQLLENQERAQVEEGQILNETLQTTGYTGASTATGPVAGFDPVLISLIRRSMPQLIAYDIAGVQPMTGPTGLIFAMRTNYGAERDPNASGYDEAFFNEPNAGFAGGAGTAYDPGAASSANNDAEGNNPALLNDASPGTYELTGDAQGMATATAEALDDSAANTAFREMGFSIEKVTVTAKARALKAEYSIEMAQDLKAIHGLDAETELANILSTEILAEINREVVRTIVVNAVAGAQNNTATAGIFDLDVDSNGRWSVEKFKGLLFQIERDANAIGQQTRRGKGNILICSADVASALGMAGVLDYTPALAGNNGLTGVDDTSSTLVGTLNGRIKVYVDPYSANVADKHFYVSGYKGTSPYDAGLFYCPYVPLQQVRAINPNTFQPKIGFKTRYGMVSNPFSGGLTQGSGALTANANKYYRRVQVANLM	4.85098
YP_009301634.1	major capsid protein	Cyanophage S-RIM32	MFNAEHLQEKWSPVLNNEAAAPIADRYKKAVTSVLLENQERFLREERGMLNEVAVNSLGASTIDPAGSALGSANTGGLAGFDPVLISLVRRAMPNLMAYDVCGVQPMSGPTGLIFAMRSRYDNQAGEEALFNEPDTGFTAGYNVTGDPAYTPRTGAGVGGDSEGNNPALLNDAAPAANAYEVKQGFPREDLEKMGESTHLFREMSFSIEKTSVTAKSRALKAEYTLELAQDLKAIHGLDAEQELANILSSEVLAEINREVVRRVYTVAKKGALNNVANQGIFDLDVDSNGRWSVEKFKGLLFQIERDCNAIAQETRRGKGNFLICSADVASALAMAGVLDYSSGLSGAGGPAIGTVDDTGNLAVGTINGRIKVYVDPYAANLTDKHYYVVGYKGTSPYDAGLFYCPYVPLQMVRSIDPNNFQPKIGFKTRYGMVSNPFVTTNGLYNGTPDGEALTANANMYYRRVQVTNLM	5.09342
YP_009783267.1	major capsid protein	Cyanophage S-RIM44	MFNAEHLQEKWSPVLNNEAANPIADRYKKAVTSVLLENQERFLREERGMLQEVAVNSLGAGTVSPGGSALGSANTAGLAGFDPVLISLVRRAMPNLMAYDVCGVQPMSGPTGLIFAMRSRYENQAGEEALFNEPDAGFTAGLDATTGAYTPRTGAGVGGDAEGNNPALLNDSSPGTYETPRGFSREDLEQAGDAGKLFREMSFSIEKTSVTAKSRALKAEYTLELAQDLKAIHGLDAEQELANILSSEVLAEINREVVRRVYSVAKPGAANNVANAGIFDLDVDSNGRWSVEKFKGLLFQIERDCNAIAQDTRRGKGNFLICSADVASALAMAGVLDYSSGLTGAGGPAIGTVDDTGNLAVGTINGRIKVYVDPYAANLSDKHYYVVGYKGTSPYDAGLFYCPYVPLQMVRSIDPNNFQPKIGFKTRYGMVSNPFVTTNGAYNGTPDGETLTANTNMYYRRVQVTNLM	5.02503
YP_008873181.1	putative major capsid protein and peptidase U35	Pseudomonas phage PPpW-3	MKTHKRALALALAAAMAGTYMTREGDKPLPDFNKGSGLQRTMEVVSHDVEARTVELAFSSEYEGMRWFGIEILDHSPASVRMERIQDSGALLMDHDWSDQVGVVLSASIDADRRGRAVVKFSQSARAQEIFQDIIDGIRKHISVGYRVHGAKLVETRDDVDVYRITDWEPLEISIVSVPFDHTVGFGRSAANPQEEPAAAPGQTATIQSGAATGQTNPEGIRNMNIKVLRDASGNLVRAEVDENDNIVKVLEVLEKAGEGERSAQQRGLQAEQARVRAITELGTQYNARDLALAAIGDTAVTAEAFQRQLLDHINTRGAQPQQRSRAGENAARNGTAQRGSTPISEMESPEIGMSDEEVRNYSFFRAIRALQPNASQRDKDAAAFELECSEAAQRQLGRTAQGILVPQDVLNHRAFNAGGAANTPAGAQTGNNLVATDFMAGSFIEMLRNRTTIMRLGTTMGGLVGNVDIPKQTGGATAYWLGEGDDAQEGTPTIGNLELSPKTVAAYTDITRRLLMQSTPDAEGIVRRDLANAIAQQIDKAGYYGTGTANQPRGIKNYTGINAVDFAALWPSYAELVQMETEIAADNADVNQMAYVSNAKFRGHAKTTSKFAGGTDQGVIWEGGGTVNGYRSEITNQISDGDVFFGNFGDLIIGLWGGLDLTVDPYSLSKSGGLRVVVFQDVDFVLRRVESICWGNQSVNP	5.0869
YP_008060493.1	GPO family capsid scaffolding protein	Burkholderia phage ST79	MKFVRVATEGATTDGRVITRQQIQEMADTYNPATYGARVFLEHYRGVLPDGPFRAYGDVRAAEARTVEEGKLALFAQVDPTNDLKELAKARQKVYTSVEIAPNFADSGKAYLVGLGITDSPASLGTEILTFAQQHPDHFKARKQAPENLFSVGVEVDAASLIGDEPADPAASPTSIASAVVAKFAEMFGFSPKPPAPAADASKGAAAKAGEFVQGDAANADLITRLSFHSASQQVVIDGLTRDIAALRADREKDREAFNALSKQLESERGAPVRPSAKGGADWEATDC	5.16937
YP_008060494.1	major capsid protein, P2 family	Burkholderia phage ST79	MNPITRRALTRYMDNIAKLNGVASVAEKFAVAPSVQQTLEKRIQESAAFLQSINVQGVTEQMGEKLGLLIGAPIASTTDTTKGDRITVDLTDMDPNAYVCAQTNYDTHLKYSKLDAWAQFPNFQTMVRDVNATQQALDRIRIGFNGVGRAATSDRTKNPNLEDVNKGWLQKYRDQAGDRVISEGKKGSGKLVIGGADGDYKNLDALVYEATNSLIEPWYAESPELVVLCGRDTLLDKYFPILDRDNPPTESLAASMVISQKRIGNLQAMRVPFMPRGKLFITIPKNLSIYWQIGGRRRAVIDNPKRDQVEFFESSNEAYVVEDFGAGCLIENVEFAGAPAPVGGQ	5.72497
YP_007517838.1	capsid protein	Pelagibacter phage HTVC019P	MSNANPVKFGNANSGGTRDDALFLKVFAGEVITSFDRASKTQGADMVRSISNGKSASFPVMGRIGAEYHAVGAEILGSAVNSNEKVITINDLLISSVFVSNIEEAKNHWDVRSAYSTEMGRALSFQKDKHILQTIGQATLASANVTNGDATTNVVNTGIASSTDATAANAMIDAIFAAAKELDANYVPSEGRKCFMRLEEYYKLANATNAVNVDFSGGANGGVASGKVAKIAGIELIPVPHFVSSNVTSGADAGSATNGGSTPQAVDLSNFVALVSHPSAVGTVKLMDLAVEKEYDIRRQGTLMVAKYSMGHGVLRPEAAVGIKEAA	5.89527
YP_009625665.1	capsid protein	Bacillus phage SIOphi	MSKEEQKVERKLPQAAEEIISKTFTTGHGITPESQHDAAALRREFLEDEVTMLAYGNQDFTIYPMIAKQQVSSSVAKYAVFNQHGKTGHSRFVREVGVASINDPNIRQKTVQMKFLSDTKQISIASTLVNNLTDPTTILTEDAIAVIAKSIEWAIFYGDADLSADTSDQSGVEFDGLHKLIDQKHNVMDLRGRTLTEADLNQAAVIVGKGYGRVTDAFMPIGVQADFTNSLLDRQRALMPGKEGMSTGFAVTEFLSARGKINLHGSTIMENDNILIEDVIPQANAPLPATVAATVKTGDKGQFRQEDLTTQSYKVVVHSDEAESAPSAEATAVVANATDSVELTISLQSMYQAQPQYVAIYRKGLETGHYFLIARVPLSAANDAGQIVFVDRNENIPETTDVFLGEMSPKVLSLLELLPMMKLDLARMNATSTFTVLWYGALALYAPRKWVRIKNVKYIPAIAADVRSFQ	5.33429
YP_009625775.1	metalloendopeptidase-like membrane protein	Bacillus phage SIOphi	MGLKYKITSGFHSKEPFRDHLHNGVDLKMAEGTDLRAIASGTIRVADYGNTNAGKTVFIDAADGKTYIYGHLSDFSVSNGQTIHAGELIGHSGNSGFSTGPHLHFGIKEGGQYLDPTPYVQLLQDMNKGLKEAAHSSMNNGLSALDMLNEALSKFSETLSEMTLNVIVNLEPAIHKGLQVLDLVLSLIC	5.87826
YP_009874388.1	major capsid protein	Lactococcus phage CaseusJM1	MNKPDLIEKQNRLAELKENNVSLKSQISGFEVKNAIEDLPKVQELEKTLSENSIEIIKIENELNAQEEKPKGKDKMTNFIESQNAVTEFFDVLKKNSGKSEIKNAWNAKLAENGVTITDKTFELPRKLVESINTALLNTNPVFKVFHVTNVGALLVSRSFDSANEAQVHKDGQQKTEQAATLTIDTLEPVMVYKLQSLAERVKRLQMSYSELYNLIVAELTQAIVNKIVDLALVEGDGTNGFKSIDKEEDVKKIKKITTKAKSAGKTPFADAIEEAVDFVRPTAGRRYLIVKAEDRKALLDELRQATANAHVRIKNDDAEIASEVGVDEIIVYTGTKAVKPTVLVDQKYHIDMQDLTKVDAFEWKTNSNMILVETLTSGHVETYNAGAVITVS	5.46605
YP_009874394.1	capsid protein	Lactococcus phage CaseusJM1	MKLDYNSREIFFGNEALIVADMAKGSNGKPVFTNHKIVTGLVSVGSMEDQAETNSYPADDVPDHGVKKGATLLQGEMVFIQTDQALKEDILGQQRTENGLGWSPTGNWKTKCVQYLIKGRKRDKVTGEFVDGYRVVVYPHLTPTAEATKESETDSVDGVDPIQWTLAVQATESDIYLNGGKKVPAIEYEIWGEQAKDFAKKMESGLFIMQPDTVLAGAITLVAPVIPNVTTATKGHNDGTIVVPDTLKDSKGGTVKVTSVIKDAHGKVATNGQLAPGVYIVTSSADGYEDVTAGVSVTDHS	5.04109
YP_010083315.1	major capsid protein	Staphylococcus phage LH1	MRNFKNDNELLGGNEMPTLYELKQSLGMIGQQLKNKNDELSQKATDPNIDMEDIKQLETEKAGLQQRFNIVERQVQDIEEKEKAKVKDTGEAYQSLNDNEKLVKAKAEFYRHAILPNEFEKPSMEAQRLLHALPTGNDSGGDKLLPKTLSKEIVSEPFAKNQLREKARLTNIKGLEIPRVSYTLDDDDFITDVETAKELKLKGDTVKFTTNKFKVFAAISDTVIHGSDVDLVNWVENALQSGLAAKERKDALAVSPKSGLEHMSFYNGSVKEVEGADMYDAIINALADLHEDYRDNATIYMRYADYVKIISVLSNGTTNFFDTPAEKVFGKPVVFTDAAVKPIVGDFNYFGINYDGTTYDTDKDVKKGEYLFVLTAWYDQQRTLDSAFRIAKAKENTGSLPS	5.05507
YP_007869817.1	major capsid protein	Mycobacterium phage Butters	MSARLAALKERADAEGKKAREIAQRIADEGRDMTDDEKADYDAAMKALVDILDSVKAVKADEAVLAQAKAFSDEVGVPEDGGDLKARVKSLGLTVVESPEFKAMMRPFTGGQIPSKARIQSDPIKVKSLFTGASSTSAGAFVVNDRTDIVEMLGRKPLTIRNLVANRRTSSDAVEFVRETSHTNAAAPVPEATSAAMPTAPAGEEGGELVLATGGGYKPEGSWAFEVVTTNVKTIAEWVPVTRRALADVAQLEGLINDELSKDIAEEEEDQILNGNGSGENLTGINSTSGVQTQAWTTDFFTTTRKAITKARTVGRVNPTAWVLNPEDAETLDLLKDGENRYYYGGPQYIGQRTLWGVPVVESESQAKGTGLLGDFNKAVLWDREETTVTMTDSHADFFIRNLIAILAEERVAFGVTRPTAFVKVAMASS	4.85481
YP_009606432.1	minor capsid protein	Brevibacillus phage Jimmer2	MKKRKQPPRSYWQKRSEQVAQLSFDEADKYAEQLRNEYDRAIASIKRDIEVFYQRFAKNNEISLADARKLLTSSEMKEFKMTLEEFTAKAKGNLDGRWTKELNNVYYKTRVSRLEALLVQIRQSVEELTSKQEKRTRELLEGNYTSTYYRTLFEIQTGTGIGVSFARVDKESLEKTLQINWKDGNYSERIWSNRDKLLSEVQTLLSQSFIRGDSSDKTAKALSDRMNVSYSHAARIVRTESSYITHQATMDGYKASGVVRKYEIIASLDGRTSRICRSLDGKVFKLSEQEVGVTYPPFHPNCRTTVVPYFDDEIDVGERFSRDQEGKPYYVPGDMAYTQWEEKYVNN	8.96236
YP_009606435.1	major capsid protein	Brevibacillus phage Jimmer2	MNIFDLVNAKNISTYYLANPSNTIPYLGATLFPPKKQLGLDLSWIKGSRGLPIALMPSEFDAKATLRDRIGFSKIDTEMPFFREAMRIGEKDRQELNKLAASQNEALIMPVINSIYDDVTNLVNGAQVIPERMIMQLLSTGKISITANRLNYDYNYKMPEEHKETLTADAKWSSPDADVVGDIKTWQDKVEDDTGVRPTNAICTRKTWNYILQNKPVRLDMNPLGGQNIIMTDAMMKQYLQSKLGINVAVYNKKFALQDGSTNLFYPDDVFTLIPDGTLGNTYYGTTPEESDLMAGSTVAQVSIVNTGVAITTIKEPHPVNVETIVSEIVLPSFETIDTIFIARVA	4.99945
YP_009226315.1	minor capsid protein	Brevibacillus phage Jimmer1	MKKRKQPPRSYWQKRSEQVAQLSFDEADKYAEQLRNEYDRAIASIKRDIEVFYQRFAKNNEISLADARKLLTSSEMKEFKMTLEEFTAKAKGNLDGRWTKELNNVYYKTRVSRLEALLVQIRQSVEELTSKQEKRTRELLEGNYTSTYYRTLFEIQTGTGIGVSFARVDKESLEKTLQINWKDGNYSERIWSNRDKLLSEVQTLLSQSFIRGDSSDKTAKALSDRMNVSYSHAARIVRTESSYITHQATMDGYKASGVVRKYEIIASLDGRTSRICRSLDGKVFKLSEQEVGVTYPPFHPNCRTTVVPYFDDEIDVGERFSRDQEGKPYYVPGDMAYTQWEEKYVNN	8.96236
YP_009226318.1	major capsid protein	Brevibacillus phage Jimmer1	MNIFDLVNAKNISTYYLANPSNTIPYLGATLFPPKKQLGLDLSWIKGSRGLPIALMPSEFDAKATLRDRIGFSKIDTEMPFFREAMRIGEKDRQELNKLAASQNEALIMPVINSIYDDVTNLVNGAQVIPERMIMQLLSTGKISITANRLNYDYNYKMPEEHKETLTADAKWSSPDADVVGDIKTWQDKVEDDTGVRPTNAICTRKTWNYILQNKPVRLDMNPLGGQNIIMTDAMMKQYLQSKLGINVAVYNKKFALQDGSTNLFYPDDVFTLIPDGTLGNTYYGTTPEESDLMAGSTVAQVSIVNTGVAITTIKEPHPVNVETIVSEIVLPSFETIDTIFIARVA	4.99945
YP_009220061.1	minor capsid protein	Brevibacillus phage Abouo	MKKRKQPPRSYWQKRSEQVAQLSFDEADKYAEQLRKEYDRAIASIKRDIEVFYQRFANNNEISLADARKLLTGSEMKEFKMTLEEFTAKAKGNLGGRWTKELNNVYYKTRVSRLEALLVQIRQSVEELTSKQEKRTRELLEGNYTSTYYRTLFEIQTGTGIGVSFARVDKESLEKTLQINWKDGNYSERIWSNRDKLLSEVQTLLSQSFIRGDSSDKTAKALSERMNVSYSHAARIVRTESSYITHQATMDGYKASGVVRKYEIIASLDGRTSRICRSLDGKVFKLSEQEVGVTYPPFHPNCRTTVVPYFDDEINVGERIARDNKGNVYYVPADMTYGQWEEKYVA	9.2118
YP_009220064.1	major capsid protein	Brevibacillus phage Abouo	MANVLELFNQRDILNYLQNREYPALLGETLFPEVKRQSLEFDQIKGAGKIPVVASVHAFDTEAEIGSREASKQALELALIKRKLPLKERDIIALESPRNTAEQQYLMQEVYNDIDVLVQGVKARVEAMRMEVLAKGTVTLSENNLNAVIDYGVPSEHKEALAGTSVWTHADSDPIGDLERWSDTLDMKPTRALTSRDVLNALLRHPKIIGALYGRDSMRVPTRADLNAFMIQHELPVIATYDQVYRKQKANGVYDRLRYFPKNSFAMFGDGTLGETIYGPTAEEIRLTRDPNIQISEIGNVLAMVYEEGRDPVSTWTKAVATALPSFPAADEVFQAQPITG	5.18088
YP_008858639.1	minor capsid protein	Brevibacillus phage Davies	MKKRKQPPRSYWQKRSEQVAQLSFDEADKYAEQLRKEYDRAIASIKRDIEVFYQRFANNNEISLADARKLLTGSEMKEFKMTLEEFTAKAKGNLGGRWTKELNNVYYKTRVSRLEALLVQIRQSVEELTSKQEKRTRELLEGNYTSTYYRTLFEIQTGTGIGVSFARVDKESLEKTLQINWKDGNYSERIWSNRDKLLSEVQTLLSQSFIRGDSSDKTAKALSERMNVSYSHAARIVRTESSYITHQATMDGYKASGVVRKYEIIASLDGRTSRICRSLDGKVFKLSEQEVGVTYPPFHPNCRTTVVPYFDDEINVGERIARDNKGNVYYVPADMTYGQWEEKYVA	9.2118
YP_008858642.1	major capsid protein	Brevibacillus phage Davies	MANVLELFNQRDILNYLQNREYPALLGETLFPEVKRQSLEFDQIKGAGKIPVVASVHAFDTEAEIGSREASKQALELALIKRKLPLKERDIIALESPRNTAEQQYLMQEVYNDIDVLVQGVKARVEAMRMEVLAKGTVTLSENNLNAVIDYGVPSEHKEALAGTSVWTHADSDPIGDLERWSDTLDMKPTRALTSRDVLNALLRHPKIIGALYGRDSMRVPTRADLNAFMIQHELPVIATYDQVYRKQKANGVYDRLRYFPKNSFAMFGDGTLGETIYGPTAEEIRLTRDPNIQISEIGNVLAMVYEEGRDPVSTWTKAVATALPSFPAADEVFQAQPITG	5.18088
YP_008125980.1	major coat protein	Alteromonas phage vB_AmaP_AD45-P1	MTNGKFDAFPILFPTQGAFATVGLKGQGKIKFNSKSPEVVENANPYGTNGFFSYNFFYAGIILEEEKLLKILVSASA	7.98436
YP_008125981.1	major coat protein	Alteromonas phage vB_AmaP_AD45-P1	MPTTNVYGNGTNSTAGANTIVHFYDRAGVKAANRTNVYGQFADRKSMPKKMGKTFKISKFLHMYDRALNDAEFSAKGFLSARDIDQVNTALNDASLAEGAGAVNKRSLKKITMETSLARYGEMIDYTDEVELFSEDAIQVRYREELGELANSRMEDLMQLDMLATPTVMYGGSATAIGEVDADSTVSYDLIRKGVRKLVRNRAQKNTQMVTGDVKVDTRTVAKSYYAVIGANVKGDLETLTRGTVADNGTTEFVYIPAHKYGSAATLAEGEVGAMHEVRFIESESAVVYAGQGADLLAILVTCQ	5.70557
YP_008058926.1	capsid protein	Clostridium phage vB_CpeS-CP51	MGWFKSMLTKAAIKYLNVQPALTNPITIQEAYTYETNVIRNKLWYRGEPYELDQFFKNISSDPVNKARFWSAVPSEDLSIRKIHSGLPAMIADKLSDIVVADLDSIEVTGEKDNTLWEEIRKDNKFDDMLGDIIATTLVSGDGAFKLSIDTDISKYPIIEFFDGDKVEYITQRGRLKEIKFYTFYTKNNRQYKLSETYGKGYINYNLYDSNGNEVSLNTLDETRELGNTTYKGNFIMAVPLMFFKSPKFEGRGKSIFDNKSDSFDALDEVISQWIDAIRDGRVQKYIPEDLVPKDINGNLMKPNPFDNRFLKVGSSLAEDAKNEIDMKQANINYEAYVESYSNAIDMCLQGIISPSTLGIDLKKTDNAEAQREKEKTTLYTRGKMVDILTEVIPELVNIILKTDDVLNKKNTGEYEVSIVFGEYASPSFDTVVETVGKAKTYGVMSIEQCIEEMYGDTWTDEEKEEEIKRIKEQNGYLVAEEPKTVDDYDMSYTDDNEVETDGQEG	4.57731
YP_008058927.1	capsid protein	Clostridium phage vB_CpeS-CP51	MDKRDKDIQLLADILRGITENKIKENAKKERDKSYDIRNIFEQMELDLISSMHRAFYFHQAEQSKEGFQWEQWQRTKLREIEKYRKRNKKLVEEYNKPIQEAINREIQGNFTKGQENTEKLIDEVKIQFPEDIKESQTVREYIAKELGKKATPQVEENFFGVNEKKLNALQETVTNDLKKAQMSVLRKMDDVYRQTIFKTHVYLQSGAKTINQAVDMATKDFLEKGINSITYKDGKQVNIASYAEMCLRTASQRATFLGEGKKRDEYGIHLVVVTAHANTCKMCEPWQGKVLIDDIFSHGTKEEGDYPLLSEAVGKGFLHPNCRHTLATYFPGVTRLPVVPNGEDAIKLYEAEQKQRYYERQLRKWKRFKAGTCDEEDKEIASKKVKELEKALKNHLENNRELRRNHYRERI	8.97239
YP_008058932.1	capsid protein	Clostridium phage vB_CpeS-CP51	MAVYSYSEQFERELQQKYARELTSYDLEKSNPQVKFINAQTIKLPNITVSGYKDHNRSNMGFNTGTISNEWEPKKLAHDRDIEFALDPMDIDETNLTLEVANVQNVFETEQAIPERDSYRYSKLYAEAKTYKSNGAVIDNTTLTTENVLDWFDEKMEKMDDEGVPAEGRILYVTPAVNKIIKNAQNIQRSLDVNSNNGKIDRRVYSLDDVTIKKVPSSRMKTKYDFTNGCVPAGDAKQINMILIHPSCQVTRSKYAYMKLFTPGTDSRTADKYVYQTREYGDTFLIKNKACGIAINAEVEG	5.46951
YP_008058937.1	minor capsid protein	Clostridium phage vB_CpeS-CP51	MLLSEVREYLKTKIECPQWYIGKIDATKEQCIGIYSIRGPRNHIALGGLENTSYSTKAISILIHWGKNANIAEQKAQEVFNALLGQNAVIGGKRVIDFKMITTEPIGVGTDKNNIYEYVIEVNIIHER	7.76278
YP_009002799.1	major capsid protein	Staphylococcus phage StauST398-4	MTINLSETFANAKNEFINAVNNGEPQERQNELYGDMINQLFEETKLQAKAEAERVSSLPKSAQSLSANQRSFFMDINKNVNYKEEKLLPEETIDRIFEDLTTNHPLLADLGIKNAGLRLKFLKSETSGVAVWGKIYGEIKGQLDAAFSEETAIQNKLTAFVVLPKDLNDFGPAWIERFVRVQIEEAFAVALETAFLKGTGKDQPIGLNRQVQKGVSVTEGAYPEKEEQGTLTFANPRATVNELTQVFKYHSTNEKGKSVAVKGNVTMVVNPSDAFEVQAQYTHLNANGVYVTALPFNLNVIESTVQEAGKVLTYVKGLYDGYLAGGINVQKFKETLALDDMDLYTAKQFAYGKAKDNKVAAVWKLDLKGHKPALEGTEETL	5.25869
YP_009002861.1	N4-gp56 family major capsid protein	Staphylococcus phage StauST398-5	MAQGFTKTSNQIIPEVLAPMMQAQLEKKLRFASFAEVDSTLQGQPGDTLTFPAFVYSGDAQVVAEGEKIPTDILETKKREAKIRKIAKGTSITDEALLSGYGDPQGEQVRQHGLAHANKVDNDVLEALMGAKLTVNADITKLNGLQSAIDKFNDEDLEPMVLFINPLDAGKLRGDASTNFTRATELGDDIIVKGAFGEALGAIIVRSNKLEAGTAILAKKGAVKLILKRDFFLEVARDASTKTTALYSDKHYVAYLYDESKAVKITKGSGSLEM	5.56777
YP_009792353.1	capsid protein	Staphylococcus phage PSa3	MAQASTKNETALLVAKSAKAALQDFNHDYSKSWTFGDKWDNSNTMFETFVNKYLFPKINETLLIDIALGNRFNWLAKEQDFIGQYSEEYVIMDTVPINMDLSKNEELMLKRNYPRMATKLYGSGIVKKQKFTLNNNDTRFNFQTLADATNYALGVYKKKISDINVLEEKEMRAMLVDYSLNQLSDTNVRKTTSKEDLASKVFEAILNLQNNSAKYNEVHRASGGAIGQYTTVSKLKDIVILTTDSLKSYLLDTKIANTFQIAGIDFTDHVISFDDLGGVYKVTKEFKLQNQESIDFLRAYGDYQSQIGDTIPVGAVFTYDVSKLKEFTGNIEEIKPKSDLYAFILDINAIKYKRYTKGMLKQPFYNGEFDEVTHWIHYYSFKAISPFFNKILITDQDVNPKPEEEAAE	5.61078
YP_008050950.1	capsid protein	Mycobacterium phage PegLeg	MANAFIKPPVIIASILGQLQHELVLPNFVFKNGYGDVAHKFNDTITIRIPVPTIAHTRGLRATGADRNMVASDLTEVTVDIKLTDVIYNRIDLTDEERELDVRSFAVDVLPRQVRAVAEQIEDAVSYLITKAPYEKVSLVDEDEIWNGVVSNRRWLNEQKVPKDGRVLLVGSAVEEALLLDDRFIRYDSAGEAGASRLQTARIGRLAQYDVVTVDTLPHGDAYLSHPTAYAMLTRSPGRPMTNTVATSTVATENGVQLRWLGDYDATSTTERSIVDTWIGVKAVLDPVTANLDDEPRFVRGTRIHLKATDAEIEGETVKAGEKLALALEDSNGDNRAGDPLVTWTSGTTAKATIDANGVVTGVAAGTSEITAVVDGLTVKKTITVTA	4.92941
YP_008058250.1	tailspike protein	Salmonella phage L13	MSSGCGDVLSLNDLQIAKKHQIFEAEVITGKQGGVAGGADIDYATNQVTGQTQKTLPAVLRDAGFSPASFNFTTGGTLGINDANKAVLWPKEDGGDGNYYAWRGSLPKVIPAASTPLTTGGISDSAWVAFGDITFRAEADKKFKYSVKLSDFTTLQQLADAAVDSILIDRDYNFSNNETVNFGGKTLTIDCKAKFIGDGNLVFTQLGKGSIVIAPFMESATTPWVIKPWTDDNQWITDPAAIVATLKQSKTDGYQPTVNDYAKFPGIESLLPPEAKGQSISSTLEIRECTGVEVHRASGLMACFLFRGCHFCKMVDADNPSGGAHGVITFENLSGDWGKGNYVIGGRTSYGSVSSAQFLRNNGGFARDGGVIGFTSYRAGESGVKTWQGTVGSTTSRNYNLQFRDSAVLYPVWDGFDLGADTDMNPEDDRPGDFPISQYPVHMLPLNHLIDNLFVRGSLGVGFGMDGQGLYVSNITVEDCAGSGAYILAHETVFTNIAIIDTNTKNFPANQIYISGACRVNGLRLVGIRSTTEQGMTVDAPNSTVSGITGFVDPSRINVANLMEEGLGNSRINSFNNDSAALRFRIHKLSKTLDSGSVYSHINGGPGSGSAWTEITAIAGSLPDAVSLKINRGDYRAVEIPVATTVLPDNAVRDNGSISLYLEGDSLKALVKRADGSYTRLTLA	5.1567
YP_008059978.1	major capsid subunit	Mycobacterium phage WIVsmall	MADISRSEVATLIQEAYANDLLASAKKGSTVLQAFPTVNMGTKTTHLPVLATLPGASWVSESATEPEGVKPTSEATWSDRTLVAEEVAVIIPVHENVVDDASTSLLEEIAALGGQAIGKKLDQAVLFGTDKPSSWVSPALLPAAVAANQDYEIVSGDANEDDLIGCINQASKDVADAGYLPDTLIASLGFRFNVANLRDANGNPIFRDESFDGFNTYFNANGAWPVGVAEALVVDSSRVRIGVRQDITVKFLDQATVGSINLAERDMIALRLKARFAYVLGNGATAVGTNKTPVGAVVPDGS	4.46595
YP_008050867.1	major capsid protein	Streptomyces phage Lika	MTHSVIKPEKIAATAAVALEQALVVPALFQREGIDQYKGAENDTINVKVEGVLPFRTYDWRSGQVGTPNANGGVRKAIEFDEYTEKTVAVSFGGNIYSAVALTDEQRDFDLNGWAKLVSKQTEAIARGLERGAVDKLLAQNYAVTLGGAVDLDGAGAGTEVRSLRSTLIRARDVLNKFMVPKEGRILLVGSDWEVALLEDEKLNLAGNVGEAEAVAALREATIGRRYGFDIVVSQEVPADAAFALHRSAFIFATGAPTLPQSVTGGTASANGVAVRWLQDYDALHLTDRSVINTYKGYREVKDQLIGIDGVTGQAFVSTHEHFVRAIKLDLDATTDTLPVGAVAGDKADELARITGVGTPAA	5.07707
YP_008051413.1	major capsid protein	Streptomyces phage Sujidade	MTHSVIKPEKIAATAAVALEQSLVVPALFQREGIDQFKGAKDDTINVKVEGVLPFRTYDWRSGQVGTPNANGGVRKAIEFDEYTEKTVAVSFGGNIYSAVALTDEQRDFDLNGWAKLVSKQTEAISRGLERGAVDKLLGQNYSVTLGGSVSGRTLRSTLIRARDVLNKFMVPKEGRVLLVGSDWEVALLEDEKLNLASNVGDAEAVAALHEATIGRRFGFDIVVSQEIPGDAAFALHRSAFIFATGAPTVPQSVTGGSASANGVAVRWLQDYDALHLTDRSVINTYKGFREVKDQLIGIDAGTGQAYVSEYEHFVRAIRLDYDATADVLPDPDGPDAAQVELAAITGVKGAADGAGV	4.9928
YP_008060244.1	major capsid protein	Streptomyces phage Zemlya	MTHSVIKPEKIAATAAVALEQSLVVPALFQREGIDQFKGAKDDTINVKVEGVLPFRTYDWRSGQVGTPNANGGVRKAIEFDEYTEKTVAVSFGGNIYSAVALTDEQRDFDLNGWAKLVSKQTEAIARGLERGAVDKLLAQQYAVTLGGAVAAGSGTRSLRSTLIRARDVLNKFMVPKEGRVLLVGSDWEVALLEDEKLNLAGNVGESEAVAALHEATIARRYGFDIVVSQEIPADAAFALHRSAFIFATGAPTVPQSVTGGSASANGVAVRWLQDYDALHLTDRSVINTYRGFREVKDQLIGIDGATGQAFVSEYEHFVRAIKLDLDATVDVLPDPDGPDAAQVELAAITGVKGAADGAGV	5.00068
YP_008051637.1	major capsid protein	Mycobacterium phage Dumbo	MPSTAQLEAQGRQLAKSIKDINADETKTAAEKKEALAKIEPDFKAHQAEVEAHERAQEMLKSLGGADAAKDGLDNDIPEVEVRNLKQIRKHLARAVIMNPELKNATSFEKGTKFDVSFNVSAKAATPGTAAAELMGAFADGETAPAAIGQNPFGSTGTFAPGILPTFLPGIVEQLFYELSLADLISSRPVTSPNLSYLTESAAHNNAAAVAEAGTYPFSSEEFARVYEQVGKVANALTITDEGLRDAPELFNFVQGRLLEGIQRKEEVQLLAGGGYPGVNGLLQRSTGFTASSASSLFGATSATVTNVKFPADGTNGAFVGQDTVASLKYGRVVTGAAGSGSGVAGSYPTAAEIAENVFDAFVDIQLTLFQTPNAVVMNPRDWELLRLTKDANGQYMGGNFFGNAYGNPVNGGKNIWGVPVVTTPLIPLGTILVGHFAPSVIQTARREGVTMQMTNSNGTDFVDGKVTVRAEERLGLLVYRPSAFQLIQLKKGATGS	5.24381
YP_008051231.1	major capsid protein	Mycobacterium phage Fishburne	MGVQFPPGAPSLSGDVLSINRFLKDTPWVLRALRTIADEQLVGDKLLTANITTESGSIGYEQNESIYADRPPQPVTPGGEYPVTPISTGPASTANTVNWGNDAKITDVSISRQKYDVVGRAFRKLMNSHIMAVDTVALSAVASSVTQNTNAIASWKATSGVKILRDLMRAATELTKLKQGYRPNAVFVEPDVFANVVSDDELMKLLPREYPGVESTPVSAGLSSAYMRQIGGFTFITSPNAPTLGKALLCDTTVLGGFANETVPAPGYVSAENGLQVKTMREDQTDGWRIRCRRITVPVVLEPGAGWWINGVNA	5.97991
YP_008051867.1	major capsid protein	Mycobacterium phage HINdeR	MAAGTDFAVNHSQIAQTGDSMFQGTLEPEEAQDYFAVAEKTSIVQKLARKIPMGTTGVKIPHWTGDVAAQWIGEGDMKPITKGDFGVKQVEPHKIATIFIASAETVRANPHNYIGTMRSKIGTAIALTFDSAALWGTDSPFDKYLAQTTKSVSLSDPDGAGTDETLTAYDALGVIGLGLLVNDGKKWNGTLLDDIAEPILNGAKDANGRPLFVESTYEGLTAPYREGRILSRPTVLSDHVANTALTPDVLGFQGDFSQIVWGQVGGLSFDVSDQATLNLGTKADPEFVSLWQHNLVAVRVEAEFGLLINDEDAFVKLTA	4.65052
YP_008126597.1	major capsid protein	Mycobacterium phage Job42	MADISRSEVATLIQEAYANDLLASAKKGSTVLQAFPTVNMGTKTTHLPVLATLPGASWVSESATEPEGVKPTSEATWADRTLVAEEVAVIIPVHENVVDDASTSLLEEIAALGGQAIGKKLDQAVIFGTDKPSSWVSPALLPAAVAANQDYTIVPGDANEDDLIGCINRASKAVAAAGYMPDTLLASLGFRFDVANLRDANGNPIFRDESFNGFGTYFNANGAWPVGVAEALVVDSSRVRIGVRQDITVKFLDQATVGSINLAERDMIALRLKARFAYVLGNGATAVGDNKTPVGAVVPDGS	4.59021
YP_008126255.1	major capsid protein	Mycobacterium phage Jobu08	MAGSTVPSTQVALTGDFSAFLTPEQSQDYFAEIEKTSIVQRIARKVPMGPTGISIPHWTGAVSASWTGEAERKPITKGSFGKQELEPVKITTIFAESAEVVRLNPLNYLNTMRTKIAEAIALKFDAAAIHGIDKPSAFKGYLAETTKVVSLADTNLTTASGPQGNAYLAVNNALSLLVNSGKKWTGTLLDNVTEPILNTAVDGNGRPLFVESTYTDQVGAIREGRILGRPTYVADNVVNGTVGNRVVGVMGDFSQVIWGQIGGLSFDVTDQATLDFGEEQGGVWVPKLISLWQHNMVAVRCEAEFAFMVNDKDAFVKLTDQVAGTDPEEE	4.88511
YP_008050782.1	major capsid protein	Mycobacterium phage PattyP	MATLNELIPNSAGSNHQGRLAHVPSDLLPKEVIGPIFDKAEESSLVLRLGERIPISYGETIIPTTVKNPEVGQVGVGTSNEQREGGLKPLSGTAWDTRSVAPIKLATIVTVSEEFARMNPSGLYTQLQGKLAYAIGRGIDLAVFHGKSPLTGSSLQGIDTDNVIANTTNVDYLQEAGDPLLDRLLDGYDLVSANTDVEFNGWAVDPRFRAHLLRAQAYRDANGNVDPSRINLAAQTGDVLGLPAQFGRAVGGDLGAATDTKTRIVGGDFSQLKFGFADEIRIKMSDTATLTDGSASTVSMWQTNQIAILIEVTFGWLLGDKQAFVKFVDDEQP	4.76994
YP_008051948.1	major capsid protein	Mycobacterium phage Phrux	MPSTAQLEAQGRQLAKSIKDINADETKTAAEKKEALAKIEPDFKAHQAEVEAHERAQEMLKSLGGADAAKDGLDNDIPEVEVRNLKQIRKHLARAVIMNPELKNATSFEKGTKFDVSFNVSAKAADPGTAAAELMGAFADGETAPAAIGQNPFGSTGTFAPGILPTFLPGIVEQLFYELSLADLISSRPVTSPNLSYLTESAAHNNAAAVAEAGTYPFSSEEFARVYEQVGKVANALTITDEGLRDAPELFNFVQGRLLEGIQRKEEVQLLAGGGYPGVNGLLQRSTGFTASSASSLFGATSATVSNVKFPADGTNGAFVGQDTVASLKYGRVVTGAAGSGSGVAGSYPTAAEIAENVFDAFVDIQLTLFQTPNAVVMNPRDWELLRLTKDANGQYMGGNFFGNAYGNPVNGGKNIWGVPVVTTPLIPLGTILVGHFAPSVIQTARREGVTMQMTNSNGTDFVDGKVTVRAEERLGLLVYRPSAFQLIQLKKGATGS	5.17679
YP_008051783.1	major capsid protein	Mycobacterium phage Severus	MAAGTAFPVNHTQIAQTGDSMFQGYLEPEQAQDYFAEAEKTSIVQRVARKIPMGSTGVKIPHWTGDVSAAWIGEGDMKPITKGDMSVQQVEPHKIATIFVASAETVRANPGNYLGTMRTKVATAIALAFDEAALHGTDSPFDKNLDETTKSVDLTPATGTTYDAIGVNALSLLVNAGKKWGATLLDDVAEPILNGAKDANGRPLFVESTYEAVTTPYREGRILGRPTILSDHVASGTTVGYLGDFSQIVWGQVGGLSFDVSDQATLNLGTPQAPNFVSLWQHNLVAVRVEAEYGLLINDVEAFVKLTNAA	4.83417
YP_008051132.1	major capsid protein	Mycobacterium phage SiSi	MAFNNFIPELWSDMLLEEWTAQTVFANLVNREYEGIASKGNVVHIAGVVAPTVKDYKAAGRQTSADAISDTGVDLLIDQEKSIDFLVDDIDRVQVAGSLEAYTRAGATALATDTDKFIADLLVDNGTALSGSAPSDADDAFDLIATALKELTKANVPNVGRVVVVNAEMAFWLRSSGSKLTSADTSGDAAGLRAGTIGNLLGARIVESNNLRDTDDEQFVAFHPSAAAYVSQIDTVEALRDQDSFSDRIRALHVYGGKVVRPTGVVVFNKTGS	4.48598
YP_008052184.1	major capsid protein	Mycobacterium phage Phaux	MDLITKALATIDQSAEKDYGPNGGFTAVLSTPSMDRDGDSLKRHEWKEPLPDRVPLDVDHGMSVATTVGSFHPYFEGDKLMMDAYFSSLKQAQDVRTLVDEGHISTVSVAFMNDRGAMKDGTPHRELLNAGIVAIPSNRDAVILQSKALDTRAQELAHEKVLEKAAGAGNGDTALLQAIHDAAVHLGAECAACDELHASDVPNPPPAAPGAEPAPKPKPAAEKKPPAKDADEEEIETKSTIEVEVPEGEDLEAFKARLEGLLNPQTPDLPDEAGTPQDSTEESPADEEPAPVDETAAASEEAAEEPEEVVVEEPSLFETHGEMLAFASSFSGL	4.3321
YP_008051491.1	major capsid protein	Mycobacterium phage Murphy	MPSTAQLEAQGRQLAKSIKDINADETKTAAEKKEALAKIEPDFKAHQAEVEAHERAQEMLKSLGGADAAKDGLDNDIPEVEVRNLKQIRKHLARAVIMNPELKNATSFEKGTKFDVSFSVSAKAATPGTAAAELMGAFADGETAPAAIGQNPFGSTGTFAPGILPTFLPGIVEQLFYELSLADLISSRPVTSPNLSYLTESAAHNNAAAVAEAGTYPFSSEEFARVYEQVGKVANALTITDEGLRDAPELFNFVQGRLLEGIQRKEEVQLLAGGGYPGVNGLLQRSTGFTASSASSLFGATSATVSNVKFPADGTNGAFVGQDTVASLKYGRVVTGADGSGSGVTGSYPTAAEIAENVFDAFVDIQLTLFQTPNAVVMNPRDWELLRLTKDANGQYMGGNFFGNAYGNPVNGGKNIWGVPVVTTPLIPLGTILVGHFAPSVIQTARREGVTMQMTNSNGTDFVDGKVTVRAEERLGLLVYRPSAFQLIQLKKGATGS	5.17679
YP_008060173.1	major capsid protein	Mycobacterium phage Chy4	MAAGTAFAVDHAQIAQTGDTMFKGYLEPEQAKDYFAEAEKTSIVQQFAQKVPMGTTGQKIPHWVGDVSAQWIGEGDMKPITKGNMTSQTIAPHKIATIFVASAETVRANPANYLGTMRTKVATAFAMAFDGAAMHGTDSPFPTYIGQTTKAISIADTTGATTVYDQVAVNGLSLLVNDGKKWTHTLLDDITEPILNGAKDQNGRPLFIESTYGEAASPFRSGRIVARPTILSDHVVEGTTVGFMGDFSQLIWGQIGGLSFDVTDQATLNLGTVESPNFVSLWQHNLVAVRVEAEYAFHCNDAEAFVALTNVVSGGEG	4.9469
YP_008058287.1	major capsid protein	Mycobacterium phage Chy5	MAAGTAFAVDHAQIAQTGDTMFKGYLEPEQAKDYFAEAEKTSIVQQFAQKVPMGTTGQKIPHWVGDVSAQWIGEGDMKPITKGNMTSQTIAPHKIATIFVASAETVRANPANYLGTMRTKVATAFAMAFDGAAMHGTDSPFPTYIGQTTKAISIADTTGATTVYDQVAVNGLSLLVNDGKKWTHTLLDDITEPILNGAKDQNGRPLFIESTYGEAASPFRSGRIVARPTILSDHVVEGTTVGFMGDFSQLIWGQIGGLSFDVTDQATLNLGTVESPNFVSLWQHNLVAVRVEAEYAFHCNDAEAFVALTNVVSGGEG	4.9469
YP_008530303.1	major capsid protein	Escherichia phage JES2013	MANTRKDDFGIVDLGATLELVPRQFRLITGMDLFETHLGTSTIAQIERVDEVVGDIAARRRGGERNYVGSERAQIKNLNIPFFPLDKGITAADVQNFRRYFTPDAPKTVQDVVTRVVRRIRLTHETLREKALFAAVLGKSYAPGDTTCQYDYYKLWGVSQKSIEIDPKNAAQDPMEVIEDARLHIALQAGDNAGAYNIIALCSPKFFSALVHHPLVELAYTYYSSSQEPLRRRLGAGGEQSIYRVFEHKGMTFIEDISGNIPDGEARLMPMGIDQMFQLHFAPADTLEDANTPAQELYMWYKHSAYLREQKIESETSMLAVNTRPELVVKVTLKSE	5.82966
YP_009807529.1	capsid protein	Synechococcus T7-like phage S-TIP37	MAHQSSTLTTQLTRQGQNNAAGDARALYLKLFSGEMFKGFENNAIARDLVMKRTLKNGKSLQFIYTGRTTAEFHTPGNAILGNSDGAPPVAEKTITVDDLLISSAFVYELDETLAHYELRGEISKKIGYALAEKYDRLIFRAIARGARQASPITKSNFVEPGGTQIRVGSTTNESDAFNAQNLVAAFYDAAAALDEKGVSQDGRVGVLNPRQYYALIQEVGENGLVNRDAQGTARQSGQGIVEIAGIKIYKSMNIPFLGKYGTKYGGTTGETSPGNTGDFIAPTPEDASGAQTGINNDYGTNAELGAKSCGLIFQKEAAGVVETIGPQVQVTSGDVSVVYQGDVILGRLAMGADFLNPACAVELHVGATAPSAF	5.40565
YP_008320341.1	major capsid protein	Paenibacillus phage phiIBB_P123	MKTLYELKQNLATIGQQLQKTESDLAAKAIDPSTTMEAIQALQKSKEDLKMRFDVVKQQHDALEAEQAAKLKADKGIQNTADPVQKKIQAKAELIRATMQKQAVTQDVFQALGDNDTTGGNKFLPKTVSTDILVEPTVKNPLRQLSSVTQITNLEIPKLHFTLDDDDFIADTETAKEMKADGDTVTFGRNKFKVLAGVSETVINGSDANLVSYVETALQSGVAAKEKKVAFATKPKTGEEHMSFYKSGIKEIVAENMFDAITDAIADLHEDYRENATIVMRYQDYKNIIKILANGSATLYTAQPEQVLGKPVVFCDSAESPVIGDFAYSHFNYDLNALYDREKDVKTGIEQFVVTAWFDHQIKLKSAFRIAKVQTP	5.44447
YP_008239715.1	minor capsid protein	Salmonella phage Jersey	MSLLESIISHQIWLQRNASSEVKDLAPFIKRMRDEVKRQVLLFGDDSRTAARLTIMLRELEKSLNGVTSEWYEKLLADARELSDYEINWNVKTLSTNVNANFVAPAPEQVWAAATFAPLELSEKPVDFVSLMSGWGQTEVNRLVMGVKSGFVQGMTTRQIVKNVVGPGGLADISERNAATVIRTAIAHISNKARQQVYTQNDAIITKYEWVSTLDSRTSAVCRARDSMQYEIGKGPLPPAHPNCRSSTAPVISPEFDFLDKGAKRAARGADGGQQVSADITYYEFLKQQPAWFQDEALGPVRGKIFRNSGITPEEFRVISVDGFGRPLTLKEMAELDKRVADYMKEE	6.39908
YP_008239721.1	major capsid protein	Salmonella phage Jersey	MAITTIGNIVTGNIPVLASYMTEDPVEKTAFFDSGIITPTPYASEIAKGPSNIANLPFWKAIDTSIEPNYSNDVYQDIATPRAIQTGEMMARVAYLNEGFGQADLTVELTSQNPLQSVASRLDNFWQRQAQRRLIATALGLYNNNVSADDDYHKKGDMVVDVSASANKGFDAGAFIDATQTMGDALMGSSGEVLGAIAMHSFVYAQARKAQLIDFIRDAENNTMFATYQGYRVIVDDSMTVVGQDTSRKFISIIFGQGAIGYGEGNPSNPLEYEREASRGNGGGVETLWTRKTWLLHPFGYSFTSAVITGNGTETIARSASWQDLANATNWNRVVDRKHVPIAFLVTGAGA	4.85332
YP_008239742.1	tailspike protein	Salmonella phage Jersey	MSTGCGDVLSLNDLQVAKKHHIFEAEVITGKQGGVAGGADIDYATNQVTRQTQKTLPAVLRDAGFSPASFNFTTGGTLGINDADKAVLWPKEDGGDGNYYAWRGSLPKVIPAASTPITTGGISDSAWVAFGDITFREEADKKFKYSVKLSDFTTLQQLADAAVDSVLIDRDYNFSNNETVNFGGKTLTIDCKAKFIGDGTLVFTQLGEGSVVVGVYMESATTPWVIKPWTDNNEWITDPAAIVATLKQSKTDGYQPTVNDYAKFPGIKSLLPSEAKDQNISSVLEIRECTGVEIHRASGLMACFLFRGCHFCKMVDADNPSGGKDGVITFENLSGDWGKGNYVIGGRTSYGSVSSVQFLRNNGGFERDGGVIGFTSYRAGESGVKTWQGTVGSTTPRNYNLQFRDSAVLYPVWDGFDLGADTDMNPEDDRPGDFPYSQYPVHMLPLNHLIDNLFVRGSLGVGFGMDGKGLYVSNITVEDCAGSGAYILAHETVFTNIAIIDTNTKNYPGNQIYISGACRVNGLRLVGIRPTSEQGMTIDAPNSTVSGITGLVDPSRINVANLTEEGLGNSRINSFNNDSAALRFRIHKLSKTLDSGAVYSHINGGPGSGSAWTEITAIAGSLPDAVSMKINRGDYRAVEIPVAVTVLPDAAVRDNGSIAMYLEGDNLKALVKRADGSYVRLTLA	5.08546
YP_008408964.1	major capsid protein	Mycobacterium phage Bobi	MADISRSEVATLIQEAYANDLLASAKKGSTVLQAFPTVNMGTKTTHLPVLATLPGASWVSESATEPEGVKPTSEATWADRTLVAEEVAVIIPVHENVVDDASTSLLEEIAALGGQAIGKKLDQAVIFGTDKPSSWVSPALLPAAVAANQDYTIVPGDANEDDLIGCINRASKAVAAAGYMPDTLLASLGFRFDVANLRDANGNPIFRDESFNGFGTYFNANGAWPVGVAEALVVDSSRVRIGVRQDITVKFLDQATVGSINLAERDMIALRLKARFAYVLGNGATAVGDNKTPVGAVVPDGS	4.59021
YP_008410168.1	membrane protein	Mycobacterium phage Redno2	MSEPSRRIQPIVSSLLELTGVALVIGGVYLLSPVAALILGGFATFFIGMAIDPPKREKGPEQ	6.0715
YP_008410171.1	major capsid protein	Mycobacterium phage Redno2	MPKFFGLHFERNAFSMEKHLESLRELRAAAADKVAELKAERQAIADGAKAEKRDALSADETAEFRAKSAAIKAELDKVDDLDEQIRELESEIARSGKLEAETRRVAKVQVTNEHLTYERGNGKSYVQDILARHFGVDDGTAQERLNRHAQEARALNRTEGTGGYLVPPVWLMDRFIELARPGRVYANLCPSEALPPGTDSISIPKIATGTSTAIQTADNATISETDLTDTSVSCGVKTIAGAQALSIQALEQSPLNFDEIIFRDLAGDYAVKLDLQVISGSNSGNQVKGVRTGTKTMVTATDTGSQLSKVKTAYAKIADAVQRVHTERFMAPEVIVMHPRRWAAFQAVFTNNDVPFGAASGSASLPQLGAFNGVVPAGYVGQLHGLPVVTDPNLPTTLGDGTNEDVIHVLRVSDLLLFESGIRTRTLEQTRADNLSVLFQVYGYLAFTSERHPKSVVEISGSALTAPSF	5.59784
YP_008410400.1	membrane protein	Mycobacterium phage Wanda	MSEPSRRIQPIVSSLLELTGVALVIGGVYLLSPVAALILGGFATFFIGMAIDPPKREKGPEQ	6.0715
YP_008410403.1	major capsid protein	Mycobacterium phage Wanda	MPKFFGLHFERNAFSMEKHLESLRELRAAAADKVAELKAERQAIADGAKAEKRDALSADETAEFRAKSAAIKAELDKVDDLDEQIRELESEIARSGKLEAETRRVAKVQVTNEHQTYERGNGKSYVQDLLARHFGVDDGSAQERLNRHAQEIRALNRTDGTGGHLVPPVYLMDRFIELARPGRVYANLVPTEALPPGTDSINIPKIATGTSTAIQTADNATISETDLTDTSVSCGVKTIAGAQALSIQALEQSPLNFDEIIFRDLAGDYAVKLDLQVISGSNSGNQVKGVRTGAKTTVTATDTGSQLSKVKTAYAKIADAVQRVHTERFMAPEVIVMHPRRWAAFQAVFTNNDVPFGAASGSASLPQLGAFNGVVPAGYVGQLHGLPVVTDPNLPTTLGDGTNEDVIHVLRVSDLLLFESAIRTRTLEQTRADNLSVLLQVYGYLAFTSERHPKSVVEISGSALTAPSF	5.65599
YP_009219466.1	membrane protein	Escherichia phage JH2	MQAYWIEILLSLGSVAVFVYLLCKYFAEHKKCDYCNGEGYIRAGCCPMCGGSGKMFNK	8.24051
YP_009219540.1	major capsid protein	Escherichia phage JH2	MLTNSEKSRFFLADLTGEVQSIPNTYGYISNLGLFRSAPITQTTFLMDLTDWDVSLLDAVDRDSRKAETSAPERVRQISFPMMYFKEVESITPDEIQGVRQPGTANELTTEAVVRAKKLMKIRTKFDITREFLFMQALKGKVVDARGTLYADLYKQFDVEKKTVYFDLANPNADIDASIEELRMHMEDEAKTGTVINGEEIHVVVDRVFFSKLVKHPKIRDAYLAQQTPLAWQQITGSLRTGGTDGVQAHMNTFYYGGVKFVQYNGKFKDKRGKVHTLVGIDDVAATVGVGHAFPNVSMLGEANNIFEVAYGPCPKMGYANTLGQELYVFEYEKDRDEGIDFEAHSYMLPYCTRPQLLVDVRADAQGG	5.41032
YP_009600936.1	major capsid protein	Staphylococcus phage phiIBB-SEP1	MANGKKLNAQQNQYADAFQEEVVKSFQTGHGITPETQIDAGALRREILDDQISMLTWTNDDLIFYRDIARRPAESTVVKYDVYLRHGNVGHSRFVREVGVAPVSDPNIRQRTVSMKYVSDTKNMSIASGLVNNIQDPAQILTEDAIAVVAKTIEWASFYGDASLTSEPGGEGLEFDGLAKLIDKDNVIDAHGESLDEKTLNEASVRIGKGFGTATDAYMPIGVHADFVNNILGRQVQLMQDNNGNVNTGYSVQGFYSARGFIRLHGSTVMENELILDEGLQPLPNAPQPAKVEATVEKGKKGKFIKEEDRSGLVYKVVVNSDEAQSAPSEAVEATVTDATDAVKLTISVNSMYQQQPQFVSVYRQGKVTGQFYLIKRIPLKDVNEEGKLEFLDLNETLPETADVFVGEMSPQVIHLFELLPMMKLPLAQINASITFAVLWYGALALRAPKKWARIKNVKYIAY	5.17476
YP_009008329.1	membrane protein	Synechococcus phage ACG-2014h	MLIHHGYEKLENIENFADAFVRPLHLPFPIVSSYFAAFAEIVGSWMVICGLGTRLGALAILGTISFAIYHALVTSGFNIYLLELLVLYWGGAACIVLNGPGNFSIDHLIKRRFTND	6.16051
YP_009008050.1	membrane protein	Synechococcus phage S-MbCM100	MIQSLGFLLLRIALGTMLIHHGYEKLENIENFADAFVRPLHLPFPIISSYFAAFAEVVGSWMVIFGLGTRLGALAILGTISFAIYHAIFTSGFNIYLLELLVLYWGGAACIVLSGPPKFSIDHLIKLRLFNNDSSN	6.48845
YP_008430671.1	major capsid protein	Mycobacterium phage LittleCherry	MATPDLVATTDDFKAFLTPEQSKDYFAKAEKTSIVQKLATKIPMGPTGITIPYWNGAVTAEWVGEGEMKPLTKGSFAKKDLTPVKIAVIFAESAEVVRLNPLQYLETMKTKIAEAFALKFDAAAIHGIDKPTAFKGYLTETSQSVSLNPSAYDAVGVTGLATLVDGGKKWTGTLLDDVAEPILNGAKDLNGRPLFVESLYDNVVNPIREGRILGRPTYINDHVVSAGAPGSRVVGVMGDFSQVVWGQIGGISVDVSQETVLNFGTPEAPNFISLWQHNMLAVRIEAEYAFMVNDKDAFVKITDAPAEEED	4.82198
YP_008410677.1	MuF-like minor capsid protein	Mycobacterium phage Jabbawokkie	MAPRLSNVLQGLTVLALDDLDDLWSLSPAELEAALFGVFPDVLETWSEAAMAAAADWYDELRESAEVAGRFSAIVEPIEDLGAYALAGWVAEPLKLPEPDVLSVKSRLEDGFQKRLANSANYTITGSAQEDPQARGYMRRTRPGACKFCIMVASRGAVYTKRSARFACHGHCYCEAVPAWGGQALPVEPYKPSDKPSTPEDRARVRQWIKDNLD	4.91671
YP_008410679.1	major capsid protein	Mycobacterium phage Jabbawokkie	MVALATGTFQLPKHLVPGVWQKAQGQSVLARLSMAEPQEFGEQQYMTLTAPPRGEVVGEGAQKSESTATFAPVTAIPRKVQVTQRFSQEVKWADESRQLGVLQTMADLSGVALGRALDLIGIHGINPLTGAALSGSPAKILDTTNIVELTTGTSAKPDLAVEAAVGLVLGDNLSPDGVALDNTFSFMLATQRDSQGRKLYPELGFGTDVASFAGLNAAVSDTVRGGPEAVTASTGVYRTTNPNVKAIAGDFSAFRWGVQVSIPLELIEFGDPDGLGDLKRQNQIAIRAEVVYGIGIMSTDAFAVVRDADES	4.76963
YP_008410711.1	membrane protein	Mycobacterium phage Jabbawokkie	MYTITWLKDTAERAISTAAEAVLASVGISAVDLFHLDWKATLSIAGGAALVSVLKSLVVGAAPGGTPGSATPVVIGQAKSDELGT	4.99684
YP_008409544.1	major capsid protein	Mycobacterium phage Velveteen	MADISRSEVATLIQEAYANDLLASAKKGSTVLQAFPTVNMGTKTTHLPVLATLPGASWVSESATEPEGVKPTSEATWADRTLVAEEVAVIIPVHENVVDDASTSLLEEIAALGGQAIGKKLDQAVIFGTDKPSSWVSPALLPAAVAANQDYTIVPGDANEDDLIGCINRASKAVAAAGYMPDTLLASLGFRFDVANLRDANGNPIFRDESFNGFGTYFNANGAWPVGVAEALVVDSSRVRIGVRQDITVKFLDQATVGSINLAERDMIALRLKARFAYVLGNGATAVGDNKTPVGAVVPDGS	4.59021
YP_008410575.1	major capsid protein	Mycobacterium phage Daenerys	MAFNNFIPELWSDMLLEEWAAQTVFANLVNREYEGIANKGNVVHIAGVVSPTVKDYKAAGRQTSADAISDTGVDLLIDQEKSIDFLVDDIDRVQVAGSLEAYTRAGATALAIDTDKFIADMLVDNGTALTGSAPTDADDAFDLIAKALKELTKANVPNVGRVVVVNAEMAYWLRSSGSKLTSADTSGDAAGLRAGTIGNLLGARIVESNNLRDTDDEQFVAFHPSAAAYVSQIDTVEALRDQDSFSDRIRALHVYGGKVVRPTGVVVFNKTGS	4.53817
YP_008409070.1	Capsid	Mycobacterium phage Hamulus	MAFNNFIPELWSDMLLEEWTAQTVFANLVNREYEGTASKGNVVHIAGVVAPTVKDYKAAGRQTSADAISDTGVDLLIDQEKSIDFLVDDIDRVQVAGSLEAYTRAGATALATDTDKFIADLLVDNGTALSGSAPTDADDAFDLIATALKELTKANVPNVGRVVVVNAEMAFWLRSSGSKLTSADTSGDAAGLRAGTIGNLLGARIVESNNLRDTDDEQFVAFHPSAAAYVSQIDTVEALRDQDSFSDRIRALHVYGGKVVRPTGVVVFNKTGS	4.48598
YP_008409747.1	major capsid protein	Mycobacterium phage Trouble	MATLGELAPDTAGSNHQGRLAHVPSDLLPKEIVGPIFDKAQESSLVLRMGEMIPISYGETIIPTTVKRPEVGQVGVGTSNEQREGGVKPLSGTAWDTRSVSPIKLATIVTVSEEFARMNPSGLYTKLQGDLAYAIGRGIDLAVFHGKSPLTGSALQGIDTDNVIANTTNVDYLQETGDPLLDRLLDGYDLVSSNTDVEFNAWAVDPRFRAHLLRAQAYRDANGNVDPSRINLAAMTGDVLGLPAQFGRAVGGDLGAATDTKTRIIGGDFSQLKFGFADEIRVKMSDTATLTDANSKSVSMWQTNQIAILIEVTFGWLLGDKQAFVKFVDDEDPEA	4.68632
YP_008408667.1	major capsid protein	Mycobacterium phage Whirlwind	MPTPAHIFVKPELVAEIGVKQLQREIVLPGLVWTNPLTNFGGSQGDTITVRVPAITTANRRDLRSEDRTVVASELVEHSFGVTLDKHIYHALKFTDEQRTLDIRDYSQQVLMPQVSAVAYELEDYIAELIEGAPYEETILIDPADTVPAFITADQRMGEAKVPTDGRTLVVGSAVAAALAKDKQFRHADWSGDMANSALREAHVGRLAGMNVIKSLAIAPDKAYLWHRTAFILAYRTPVVPEGAKAGASFSANGVALRWLADYDYSQLGDRTLLDVFAGRKVVSEVDGSFVRAVELQLTAESITVVGGNFALPTRTATKQLKVRDSNGTDVTARCTFSSATPAAATVGASTGLVTGVNVGSSVITASYVPPQGGTAKTATVTVTVP	5.70897
YP_008530480.1	major capsid protein	Mycobacterium phage SarFire	MATLNELAPNTAGSNHQGRLAHVPSDLLPKEIVGPIFDKAQESSLVLRLGENIPISYGETIIPTTVKRPEVGQVGVGTSNEQREGGTKPLSGTAWDTRSVSPIKLATIVTVSEEFARMNPAGLYTKLQGDLAYAIGRGIDLAVFHGKSPLTGSALQGIDTNNVIANTTNVDYLQTGTAPLLDRFLDGYDLVSANTDVDFNGWAADPRYRARLLRSQAYRDANGNVDPTRINLAAATGDLLGLPVQFGKAVGGDLGAATDSKVRVVGGDFSQLKYGFADEIRVKMSDTATLTDNTSPTPQTVSMWQTNQIAILIEVTFGWLLGDKQAFIKFVDDEDPEA	4.80726
YP_008408895.1	Capsid	Mycobacterium phage Muddy	MAGFANIQGRADLSDVHLPDQVIKDVLQTAPEASVLLNRARKVRMSSKKTKQPVLASLPDAYWVDGDTGLKQTTKNIWSNVFMTAEELAVIVPIPDALIADSDLPLWDEVKPLLVEAIGKKVDDAGIFGNDKPASWPAALIPGAIAAGNSVTLGTGDDIGVDVATLGEQLALDGFSINGFISRPGLHWSLVGLRNAQGQPIYTPPLSTGLNGAPPTPALYGFPLNEVTSGVWDADEAILLGADWSKVVIGIRQDITFDLFSEGVISDSDGKVVLNLMQQDSKALRVVFRVGFQVANPMTRLNPNEATRYPAGVIIPAGGGSGEGEGESE	4.54909
YP_008410030.1	major capsid protein	Mycobacterium phage Contagion	MPSTAQLEAQGRQLAKSIKDINADETKTAAEKKEALAKIEPDFKAHQAEVEAHERAQEMLKSLGGADAAKDGLDNDIPEVEVRNLKQIRKHLARAVIMNPELKNATSFEKGTKFDVSFNVSAKAADPGTAAAELMGAFADGETAPAAIGQNPFGSTGTFAPGILPTFLPGIVEQLFYELSLADLISSRPVTSPNLSYLTESAAHNNAAAVAEAGTYPFSSEEFARVYEQVGKVANALTITDEGLRDAPELFNFVQGRLLEGIQRKEEVQLLAGGGYPGVNGLLQRSTGFTASSASSLFGATSATVSNVKFPADGTNGAFVGQDTVASLKYGRVVTGAAGEGSGVAGSYPTAAEIAENVFDAFVDIQLTLFQTPNAVVMNPRDWELLRLTKDANGQYMGGNFFGNAYGNPVNGGKNIWGVPVVTTPLIPLGTILVGHFAPSVIQTARREGVTMQMTNSNGTDFVDGKVTVRAEERLGLLVYRPSAFQLIQLKKGATGA	5.12261
YP_008410883.1	major capsid protein	Mycobacterium phage Crossroads	MAHIFVKPELVAEIGVKQLQREIVLPGLVWTNPLTNFGGSKNDTITVRVPAITTANRRDLRDTDRTVIASELVEHSFGVTLDKHIYAALKFTDEQRTLDIRDYTQQVLVPQVSAVAYELEDYIAELIEGAPYEETILIDPSDTVPSFITADQRMGEAFVPTDGRTLVVGSAVAAALAKDKQFRHADWSGDQANSALREAHVGRLAGMNVIRSLAIAPDKAYLWHRTAFILAYRTPVVPEGAKAGASFSANNVALRWLADYDYSQLGDRTLLDVFTGRKVVTEVDGSFVRAVELQLTASGISIVGGDFALATRTGTRQLKVRDDNGTDVTDRCTFQSATASNATVSASGLVTGVAAGTSVITASYVPPQGGAAKTATATVTVP	5.35484
YP_008766838.1	GPO family capsid scaffolding protein	Vibrio phage VPUSM 8	MPKTSDWVIVATAGTTVSDGRVISESWINDMAELYDPEEYKALIWPEHYRSAWAVFEGKNWGEVEELKAGKFKDKLRLFAKLTPNHYLLEANKDGQKLFSSIEPEPDYKKEGRCYLLGLAVTDSPASSGTTRLRFSRVQGQYTELECSALEEWDLTPFYSQNAEFSKFFAMCRSFFNREQPNETNQPQSEDEEPMKQEQFDQMMGAINGIATKQNELESKFNTFSAQKPETKGEEPEGDGKDKETKGEEPEGDGKDKETNGMTPEQFSKLTETLDSIAQKQADLETKFTQLSQTGPDGQGADKSGGGEGYMPV	4.61153
YP_008766839.1	major capsid protein, P2 family	Vibrio phage VPUSM 8	MSQILTQSAREYMDNFAQQLAKSYGVSNVAELFNVSPQLETKLRAAITESAEFLKMITVTTVDQIEGQVVDVGVSGLYTGRKAGGRFTKQVGVGGHKYKLAETDSCAAITWAMLCQWANQGGRDQFMKHLTEFSNQMFALDIMRIGWNGVSAEADTDPSANPLGQDVNEGWIAFVKNRKASQVVDVDVYFDETNGDYRTLDAMASDIINNQIHPMFRNDPRLTVFVGSGLIGAAQAKLYDKADKPSEQIAAQKLDKTIAGRPAYVPPFLPDNAMVVTIPENLQVLTQHGTAQRKAKHESDRKQFENAYWRMEGYAVGVLEAFAAYNPEKVHIGPKP	5.74941
YP_008241887.1	minor capsid protein	Staphylococcus phage SA12	MPNKNTQEYWEERGRKAIENELKRDKTKAEEIERILNMMIKRIEKEINAFIVKYGDFAGVTLQEAQKIIDEFDVKAFQEEAKRLVENKDFSDRANEELKKYNTKMYVSREQMLKIQIEFLIAYATAQTELSMREYFESTAYRVFSDQAGILGEGVQVAKEVIDTIVDTQFHGVVWSERLWTNTEAMKQEVEEIIANVVIRGRHPNEYVKDMRKHLNKFEGTARQKTAAIKSLLYTESARVHAQSSIDSMKEISPEGYYMYIAKIDNRTTKVCKGLNGEIFKVKDAKIGVNFYPMHINCRSDCALLPKSMWPKKPNKKRQTKYFGGKVKSDD	8.88475
YP_008241890.1	major capsid protein	Staphylococcus phage SA12	MEQTQKLKLNLQHFASNNVKPQVFNPDNVMMHEKKDGTLMNEFTTPILQEVMENSKIMQLGKYEPMEGTEKKFTFWADKPGAYWVGEGQKIETSKATWVNATMRAFKLGVILPVTKEFLNYTYSQFFEEMKPMIAEAFYKKFDEAGILNQGNNPFGKSIAQSIEKTNKVIKGDFTQDNIIDLEALLEDDELEANAFISKTQNRSLLRKIVDPETKERIYDRNSDTLDGLPVVNLKSSNLKRGELITGDFDKLIYGIPQLIEYKIDETAQLSTVKNEDGTPVNLFEQDMVALRATMHVALHIADDKAFAKLVPADKKTDSVPGEV	5.13325
YP_009008070.1	hypothetical membrane protein	Sulfolobus monocaudavirus SMV1	MSVSVVVPSAKATGAGGKKAKTFKVIKVSTPKVNNVHVPKIKKATRIHDPGAISGSLAKVTFGTNGFDIPTIAIALLIVGVIIGLSGLILSIFATATASAISNPSPGTLAYNLTHPLINGMVSFFSFFPTLYVLLGVTGIVLIAAGIISIIMEKFKT	10.2986
YP_009008071.1	conserved archaeal viral membrane protein	Sulfolobus monocaudavirus SMV1	MALKTPPSNISLTNTVAPHPHTAQQVTALSLFQILLSPPYVYIFIALGILIIVFIVVYLAFRRSYMKDPIRNGLIRQIRRSKNSDVVVVNIDISTRSAQLYVGEKLSPSLYTVHDPVTGEELIVPVTSESMVGMIQYGKIHRPLLITIRKNNTMPYAIRLETLETSIPVSEYDTAEPELLAQLAKVKKMITGAITLSPTTKLSIAVDPRLLLNRRLSQELEILSTIPTTVKEMNANLVKLLKLQNESKRVQSMSKIMLYFVIGIVVMMLLAVLFGLHII	9.74448
YP_009008074.1	hypothetical membrane protein	Sulfolobus monocaudavirus SMV1	MIKDGFFSDLATALRSSISFIIIAMFTIIFIIVFGLLVYIFNIFNVTQSQVSNTIQPTNNISHVVSADIHNAYTGFVPYINYWMYGLGIGIVVAIIFIIATSIREEGD	4.96271
YP_009008075.1	hypothetical membrane protein	Sulfolobus monocaudavirus SMV1	MELKPSITTAVVFFALATMLVFVAFPFFNLISKQTLIISNSSIIYTNTTKESIQIANSTFTLNQPQYYSQQYNVLLMLYSIIAYPFFDIVVFAMIVGLAFIYWFLRER	7.9825
YP_009008081.1	conserved archaeal viral transmembrane protein	Sulfolobus monocaudavirus SMV1	MMRVTRKTIFLIVLFLVFFILPFFLLTTKASLIQEEVPISVNVNTNISQGLIYIAPLPQQTQVFGQNYYVSNSLGYYEYSYLFSATPPLLVWYEPAPSSQTYYFVYGGNTQASAVTTGVFSFYTQFYYLNTSIFNVSDVSLLGGSLVLNGQNSLVTFTTTALRYTSAVILYTLQSSALVTPHELIYSGSIPSGSIVTLSLFSFSNLQTIPSYIAFPFGSTTWVMASDGYVKSSQFTISNSQFTYNAQVAGMPNEEVAQVALPQSSAMYGLVFRSSVSLQYPSAEYLAPQTVAPPSITFNGTFAVSQSGSYGYNSVLLENPVYFFDPTLLNGSNILVYNNSKWYSLPVQVSNLKLDLNHIGMYILPYNSSSNYIFFEDIPVGSVISVRYANGTIYSFTASGNTVNTVGGVSLVNLKIYGRNVIGISIQPSLTNTQVNYNMLVGFSDFLHKGGLIINTTGVYVYNSQTVVTKLVNNPRFPADVGVGYADIGNTFYLIGFYYYPGSFYTFITPMSNPVASTGIVPYINYNGTIPLSVSSIGITLSSGLYYETTSIVTVATGLPAPLQSSVISLTTAPGDALVNNNNAIYQTKLTNSSSSLTLIGFAGYNLVIQYGSIQSQLIISNNYYPTNLPTNLQVVVTVSESSRTITISTSPLPVKPVQVASLNVTNTTTVTYNGSSGSSFITNIHTTNNQLIGIITYYSFLAIAVASYRYSSQLWSSTLFLSFATLSIGLLFADYTILPFSIGAVILGFIFKRLNL	6.42387
YP_009008093.1	conserved archaeal viral membrane protein, putative transporter	Sulfolobus monocaudavirus SMV1	MEAKLKDNIAWFLAGLGLVSIGSAFLGDGKPYLLPTAFLVVALGMLSIFVRRRILIVSAFAIATITAVANIITGLPVLTDEESIILYASQLFLDGKNPYLYSMAKAFSIYHVPYNVVTGTTASSFLPFVYIYPPLSFISVAVFHNLETVNIITAVLAFTYSFLKRHENVFIASFFLFPALSYDFATGQELNLFAYSIAFLALLNERFRYLLLGISADVKQFAILIAILLIKFERQKLRKITEFTLPLLLSSIPFISKQYLASVITITQPVAEQGVSFSLLTAFGLPIPSFMYTVLEVSLFALILLYNNRKELAWGLPALIWIFSFRDLGYFTFYFALQYAEWMVQDAKV	8.53802
YP_009008094.1	hypothetical membrane protein	Sulfolobus monocaudavirus SMV1	MQKFEIVLMLAVIIPSLFTFSIFFYHPQLHAKVLDFYDIGEINKYNVITIYIQNPTNKTYVLVPIINSHRWYPNIIILKPHEYVIVNVTAPDPTVAISQNSPYVITFYLYNTQTAVLSISGFAPAGTIYPIVNPNFTVIYNSSYGISEYGWQILYNGHITVQKGKIIINGTALIEQALYYPVNGSITVVHDGGEVKACICDNIVVIYAKNTAIFSVILTSSSQ	6.56991
YP_009008098.1	hypothetical membrane protein	Sulfolobus monocaudavirus SMV1	MTATNPTVINALPPFFYTQVFLVDIAGGFIIMTIIELFLLRNSSLTHLRLALPFLTFSIGFTLISLYLSPYITYNPVYTTPFNVTYRITPYSTDGVVLLYISIAILGLSIAYFIYAFAVDVLHLSFGSKDDGYFIP	5.32684
YP_009008115.1	Conserved archaeal viral membrane protein, acyltransferase family	Sulfolobus monocaudavirus SMV1	MMNKYDPRIAQLRFFASFSVALYHLWTLQLVPLLLFRPGWLGVPLFFELSIFLLLNRLDANPSLPHYFKRRVRRIWSLYFLAVVVVFLADRYVFHISVTYYDLILHFAFVSFVFAPFSFQYLFWSLQLEEWMYLAIPFIHAMNDKAKFQTAVLLVFISFFYSLFIVFLPYNEFHLLYFMPPFWLGAYGWGIIAYLLKKKQKAEQTKKAKYFFILILCAQYVFTALVFSSNEFVYEFLTRFLVYNLSLPAFALLILNPPKVLSRITVFLGEVSYGIYLWTLLFQELFGVAGVLYGVLTAVATEFPLRRREITSRVTKHIF	9.62783
YP_009153631.1	small outer capsid protein	Yersinia phage PST	MASTRGYVNIKTFEQKLDGNKKIEGKEISVAFPLYSDVHKISGAHYQIFPSEKAAYSTVYEENQRAAWIAANEDLWKVTGE	6.0967
YP_009153772.1	capsid protein	Yersinia phage PST	MTIKTKAELLNKWKPLLEGEGLPEIANSKQAIIAKIFENQEKDFQTAPEYKDEKIAQAFGSFLTEAEIGGDHGYNATNIAAGQTSGAVTQIGPAVMGMVRRAIPNLIAFDICGVQPMNSPTGQVFALRAVYGKDPIASGAKEAFHPMYGPDAMFSGQGAAKKFPALAASTQTVVGDIYTHFFQETGTVYLQASALVTIDASANDATKLDAEIKKQMEAGVLVEIAEGMATSIAELQEGFNGSTDNPWNEMGFRIDKQVIEAKSRQLKAAYSIELAQDLRAVHGMDADAELSGILATEIMLEINREVVDWINYSAQVGKSGMTLTPGSKAGVFDFQDPIDIRGARWAGESFKALLFQIDKEAVEIARQTGRGEGNFIIASRNVVNVLASVDTGISYAAQGLATGFNTDTTKSVFAGVLGGKYRVYIDQYAKQDYFTVGYKGPNEMDAGIYYAPYVALTPLRGSDPKNFQPVMGFKTRYGIGINPFAESAAQAPASRIQSGMPSILNSLGKNAYFRRVYVKGI	5.34471
YP_009153774.1	capsid vertex protein	Yersinia phage PST	MAKINELLRESTTTNSNSIGRPNLVALTRATTKLIYSDIVATQRTNQPVAAFYGIKYLNPDNEFTFKTGATYAGEAGYVDREQITELTEESKLTLNKGDLFKYNNIVYKVLENTPFADIEESDLELALQIAIVLLKVRLFSDAAVTSKFESSDSEIADARFQINKWQTAVKSRKLKTGITVELAQDLEANGFDAPNFLEDLLATEMADEINKDILQSLITVSKRYKVTGITDTGFIDLSYASAPEAGRSLYRMVCEMVSHIQKESTYTATFCVASARAAAILAASGWLKHKPEDDKYLSQNAYGFLANGLPLYCDTNSPLDYVIVGVVENIGEKEIVGSIFYAPYTEGLDLDDPEHVGAFKVVVDPESLQPSIGLLVRYALSANPYTVAKDEKEARIIDGGDMDKMAGRSDLSVLLGVKLPKIIIDE	4.75003
YP_009153867.1	putative outer membrane protein	Yersinia phage PST	MERCKMMNLLSGWFYILMFYIGANFPYWMGWSTTAFGFYTP	7.8982
YP_008240327.1	N4-gp56 family major capsid protein	Thermus phage phi OH2	MPINYAEKYAPYVDERFKKQSLSGGAVNQDLEWVGVETVKVFSIPTAPMQDYTPSGNNRYGTPVELENSVQEMKVTRDRSFTFTIDNKSKQDTMGVMEAGKALARQIDEVVVPEVDIYRFAVICANAGTTATAPITKDNAYEAFLDATTTLTDLKVPLVGRVAYIGANFYKQIRLDPSFIKASDLAQDALMKGQVGQIDGIPLITVPSSYLPANVEFFITHPMATVAPIKLTDYVTHENPPGINGTLVEGRIRYDAFVFENKKNAIYVHKKA	5.50816
YP_008240330.1	minor capsid protein	Thermus phage phi OH2	MNSRQYWEQRAAQREQEAQLIVEKYLAQMQQRLKEAQRDIVRQIEAFYARYARDNKLSLYEAKKILTSQEIEEFKQVDLARFRAMALAGNPQYENLLNAVSYRVRISRLELLLAQIEMMMLHLYGGKNGLQEYTYTGLVDVYQNSYYHFMYDFAMAGITANVQILDDSTMREVMSYNWSGKEFSERIWGHEQETMQNIRKSLEQSFIIGRSIDRTAKEIVRVTDVAYSRAEALVRTEASFFHNLAAHNSYRDAGMEKYEILATLDMRTSDICRSMDGKIYDVKDYKPGTNAPPFHVRCRTTTIPHFDESEYTNGEKRQSMNGLVGSVPYEEWYNEHVLKPKLEAERKEREKRQALEEQIRADIRNGVYKLEHSRNHYDKHNPSHKRYLDYVERNKAKGKQKPSYLTISYEEANELVRKYAGTGVLQFSSKGEWINKELIKGDKYIGVYVDQTTGEEVKTKDFKIHYSKTGTHIVPTLIKERGMEH	8.39998
YP_009219078.1	major capsid protein	Mycobacterium phage Anubis	MAGSTVPSTQVALTGDFSAFLTPEQSQDYFAEIEKTSIVQRIARKVPMGPTGISIPHWTGAVSASWTGEAERKPITKGSFGKQELEPVKITTIFAESAEVVRLNPLNYLNTMRTKIAEAIALKFDAAAIHGIDKPSAFKGYLAETTKVVSLADTNLTTASGPQGNAYLAVNNALSLLVNSGKKWTGTLLDNVTEPILNTAVDGNGRPLFVESTYTEQVGAIREGRILGRPTYVADNVVNGTVGNRVVGVMGDFSQVIWGQIGGLSFDVTDQATLDFGEEQGGVWVPKLISLWQHNMVAVRCEAEFAFMVNDKDAFVKLTDQVAGTDPEEE	4.89449
YP_008530993.1	major capsid protein	Mycobacterium phage PhrostyMug	MATINELVPNTAGSNHQGRLAHVPSDLLPKEIVGPIFDKAQESSLVLRMGEQIPISYGETIIPTTVKRPEVGQVGVGTSNEQREGGLKPLSGTAWDTRSVSPIKLATIVTVSEEFARMNPSGLYTKLQGDLAYAIGRGIDLAVFHGKSPLTGSALQGIDTDNVIANTTNVDYLQETGDPLLDRLLDGYDLVSANTDVEFNGWAVDPRFRAHLLRAQAYRDANGNVDPSRINLAAQTGDVLGLPAQFGRAVGGDLGNATDTKTRIVGGDFSQLKFGFADEIRIKMTDTATLTDGSATVSMWQTNQIAILIEVTFGWLLGDKQAFVKFVDDEQP	4.75992
YP_008531089.1	capsid protein	Mycobacterium phage Quink	MPSTAQLEAQGRQLAKSIKDINADETKTAAEKKEALAKIEPDFKAHQAEVEAHERAQEMLKSLGGADAAKDGLDNDIPEVEVRNLKQIRKHLARAVIMNPELKNATSFEKGTKFDVSFNVSAKAADPGTAAAELMGAFADGETAPAAIGQNPFGSTGTFAPGILPTFLPGIVEQLFYELSLADLISSRPVTSPNLSYLTESAAHNNAAAVAEAGTYPFSSEEFARVYEQVGKVANALTITDEGLRDAPELFNFVQGRLLEGIQRKEEVQLLAGGGYPGVNGLLQRSTGFTASSASSLFGATSATVSNVKFPADGTNGAFVGQDTVASLKYGRVVTGAAGSGSGVAGSYPTAAEIAENVFDAFVDIQLTLFQTPNAVVMNPRDWELLRLTKDANGQYMGGNFFGNAYGNPVNGGKNIWGVPVVTTPLIPLGTILVGHFAPSVIQTARREGVTMQMTNSNGTDFVDGKVTVRAEERLGLLVYRPSAFQLIQLKKGATGS	5.17679
YP_008409406.1	major capsid protein	Mycobacterium phage DrDrey	MPSTAQLEAQGRQLAKSIKDINADETKTAAEKKEALAKIEPDFKAHQAEVEAHERAQEMLKSLGGADAAKDGLDNDIPEVEVRNLKQIRKHLARAVIMNPELKNATSFEKGTKFDVSFNVSAKAADPGTAAAELMGAFADGETAPAAIGQNPFGSTGTFAPGILPTFLPGIVEQLFYELSLADLISSRPVTSPNLSYLTESAAHNNAAAVAEAGTYPFSSEEFARVYEQVGKVANALTITDEGLRDAPELFNFVQGRLLEGIQRKEEVQLLAGGGYPGVNGLLQRSTGFTASSASSLFGATSATVSNVKFPADGTNGAFVGQDTVASLKYGRVVTGAAGSGSGVAGSYPTAAEIAENVFDAFVDIQLTLFQTPNAVVMNPRDWELLRLTKDANGQYMGGNFFGNAYGNPVNGGKNIWGVPVVTTPLIPLGTILVGHFAPSVIQTARREGVTMQMTNSNGTDFVDGKVTVRAEERLGLLVYRPSAFQLIQLKKGATGS	5.17679
YP_009009154.1	major capsid protein	Bacillus phage phiCM3	MDKREQELRQKVADLKAKAEEFNNSGKYEDAKAKIEEAKNAKNELDNYLAMMQIQVSDPVNSQAKVLPPSSVKNEDSSYKEVFMKAIRGQNLSHEEASVMQEYKAALSENTGKDGGYIVPEDITTTINQLKQTVDNLEQYVNVQPVSTNKGARTLEKRAASTPFAPLSEYGNPNAMQEIASPQFDRLPYVIEDYAGFLPVPNDLLNDTDQALEAYLRQWIAKKSIATRNYLILQEINKLTKVDLKDYKGIKTALNVTLDPAFSAVANIITNQDGFNYLDQLEDKDGRPLLQPDPTNPTRKLLSGKPVIVLSNKTIATDKDGKAPFIVGDLKEAVVLWDRQQLSLDMTKEGGSAWRGNTTEFRAIEREDVTLWDTEAVVYGQITVTAKA	5.01309
YP_008766921.1	GPO family capsid scaffolding protein	Enterobacteria phage fiAA91-ss	MAKKVSKFFRIGVEGDTCDGRVISAQDIQEMAETFDPRVYGCRINLEHLRGILPDGIFKRYGDVVELKAEKIDDDSALKGKWALFAKITPTDDLIAMNKAAQKVYTSMEIQPNFANTGKCYLVGLAVTDDPASLGTEYLEFCRTAKHNPLNRFKLSPENLISVATPVELEFEDLPETVFTALTEKVKSIFGRKQASDDARLNDVHEAVTAVAEHVQEKLSATEQRLAEVETAFSALKQEVTDRADETSQAFTRLKNSLDHTESLTQQRRSKATGGGGDALMTNC	5.22687
YP_008766922.1	major capsid protein, P2 family	Enterobacteria phage fiAA91-ss	MRQETRFKFNAYLSRVAELNGIDAGDVSKKFTVEPSVTQTLMNTMQESSDFLTRINIVPVSEMKGEKIGIGVTGSIASTSDTAGGTERQPKDFSKLASNKYECDQINFDFYIRYKTLDLWARYQDFQLRVRNAIIKRQSLDLIMAGFNGVRRAETSDRSSNPMLQDVAVGWLQKYRNEAPARVMSKVTDEEGHTTSEVIRVGKGGDYASLDALVMDATNNLIEPWYQEDPDLVVIVGRQLLADKYFPIVNKEQDNSEMLAADVIISQKRIGNLPAVRVPYFPADAMLITKLENLSIYYMDDSHRRVIEENPKLDRVENYESMNIDYVVEDYAAGCLVEKIKVGDFSTPAKATAEPGA	5.00967
YP_008430861.1	capsid protein	Bacillus phage Troll	MTELQKEQKVEARKLPAGAEAELAELVSKSFTTGTGITPDTQQDAAALRRELLDDQVKMLAFTNGDFTIYPLINKQQVNSTVAKYAVFNQHGRTGHSRFVREVGVASINDPNIRQKTVQMKFLSDTKQQSLAAGLVNNIADPMTILTEDAISVIAKSIEWAIFYGDAALAAEADNQAGIEFDGLTKLIDEQTNVIDLAGERLDEATLNKAAVIVGKGYGRATDAFMPIGVQADFTNNLLDRQRVIQPSQAGGFSTGFSINQFLSTRGAINLHGSTIMENDNILVDRIPEPNAPQAPASVVATVKTADKGKFRPVKDIKTHGYKVVVHSDDAESLASDEVTAVVANPTDSVSIAVKLQSLYQAKPQFISIYRKGNETGHYFLIARVALSKADENGLITFVDRNQVIPETTDVFIGELTPQVLSLLELLPMMKLPLAQMNATTTFTVLWYGALALYAPKKWVRIKNVQYIPALAADVTYRP	5.554
YP_008410794.1	major capsid protein	Mycobacterium phage Wheeler	MATLNELAPNTAGSNHQGRLAHVPSDLLPKEIVGPIFDKAQESSLVLRLGENIPISYGETIIPTTVKRPEVGQVGVGTSNEQREGGTKPLSGTAWDTRSVAPIKLATIVTVSEEFARMNPAGLYTKLQADLAYAIGRGIDLAVFHGKSPLTGSALQGIDTNNVIANTTNVDYLQTGTAPLLDRFLDGYDLVSANTDVDFNGWAADPRYRARLLRSQAYRDANGNVDPTRINLAAATGDLLGLPVQFGKAVGGDLGAATDSKVRVVGGDFSQLKYGFADEIRVKMSDTATLTDNTSPTPQTVSMWQTNQIAILIEVTFGWLLGDKQAFIKFVDDEDPEA	4.80726
YP_008430529.1	capsid protein	Mycobacterium phage Goku	MPSTAQLEAQGRQLAKSIKDINADETKTAAEKKEALAKIEPDFKAHQAEVEAHERAQEMLKSLGGADAAKDGLDNDIPEVEVRNLKQIRKHLARAVIMNPELKNATSFEKGTKFDVSFNVSAKAATPGTAAAELMGAFADGETAPAAIGQNPFGSTGTFAPGILPTFLPGIVEQLFYELSLADLISSRPVTSPNLSYLTESAAHNNAAAVAEAGTYPFSSEEFARVYEQVGKVANALTITDEGLRDAPELFNFVQGRLLEGIQRKEEVQLLAGGGYPGVNGLLQRSTGFTASSASSLFGATSATVSNVKFPADGTNGAFVGQDTVASLKYGRVVTGLAGDTDSTAGKYPTAAEIAENVFDAFVDIQLTLFQTPNAVVMNPRDWELLRLTKDANGQYMGGNFFGNAYGNPVNGGKNIWGVPVVTTPLIPLGTILVGHFAPSVIQTARREGVTMQMTNSNGTDFVDGKVTVRAEERLGLLVYRPSAFQLIQLKKGANYSG	5.18149
YP_008409311.1	major capsid protein	Mycobacterium phage Adzzy	MAAGTAFQVDHSQIAQTGDTMFKGYLEPEQAKDYFAEAEKTSIVQKFAQKVPMGTTGQKIPHWIGDVTAQWIGEGDMKPITKGNMTSQNIAPHKIATIFVASAETVRANPANYLGTMRTKVATAFAMAFDAAALNGTNSPFPTFLAQTTKSVSLADPGGAGVSDLTAYDALAVNGLSLLVNAKKKWTHTLLDDIVEPILNGAKDKNGRPLFIEATYDNGVEAMREGRIVSRPTILSDHVADGTTVGYMGDFRNVIWGQVGGLSFDVTDQATLNLGTPQAPEFVSLWQHNLVAVRVEAEYAFHNNDKDAFVKLTNVVTE	5.39588
YP_008859449.1	major capsid protein	Mycobacterium phage Bruin	MPSTAQLEAQGRQLAKSIKDINADETKTAAEKKEALAKIEPDFKAHQAEVEAHERAQEMLKSLGGADAAKDGLDNDIPEVEVRNLKQIRKHLARAVIMNPELKNATSFEKGTKFDVSFNVSAKAADPGTAAAELMGAFADGETAPAAIGQNPFGSTGTFAPGILPTFLPGIVEQLFYELSLADLISSRPVTSPNLSYLTESAAHNNAAAVAEAGTYPFSSEEFARVYEQVGKVANALTITDEGLRDAPELFNFVQGRLLEGIQRKEEVQLLAGGGYPGVNGLLQRSTGFTASSASSLFGATSATVSNVKFPADGTNGAFVGQDTVASLKYGRVVTGAAGEGSGVAGSYPTAAEIAENVFDAFVDIQLTLFQTPNAVVMNPRDWELLRLTKDANGQYMGGNFFGNAYGNPVNGGKNIWGVPVVTTPLIPLGTILVGHFAPSVIQTARREGVTMQMTNSNGTDFVDGKVTVRAEERLGLLVYRPSAFQLIQLKKGATGA	5.12261
YP_008859455.1	major capsid protein	Mycobacterium phage Bruin	MSELWTGLYQGNADRIRKWLYGSVLIRDWKPDGSTSLADFTPFDPTDGNLKDTLLSEDFPGGRFYEIGAITEDGVEFNPKFSTDDTKIWQSRRAQRTDVTEDDEEVMFTAAENTPLIDYLRYNLPLENVPSVGTAGYKATKPNYTDMVYRQIVVIGVDGRMDEAEYVAEVRPRVSLTKVGKQSFKAKEIDGTELTFGVYPDPASGFPARRIPGGPFWAESGGPVLWPTPEVAPVAVLGTDEVTIVLQEPVSPNTPFTYTVSQTSGGTTTAATLVGEPVTDEDGEVTITVAEPVSPGDYTFKVTAEGSNGETAESQASNSVTVS	4.30038
YP_008858292.1	major capsid protein	Mycobacterium phage Nala	MPSTAQLEAQGRQLAKSIKDINADETKTAAEKKEALAKIEPDFKAHQAEVEAHERAQEMLKSLGGADAAKDGLDNDIPEVEVRNLKQIRKHLARAVIMNPELKNATSFEKGTKFDVSFNVSAKAADPGTAAAELMGAFADGETAPAAIGQNPFGSTGTFAPGILPTFLPGIVEQLFYELSLADLISSRPVTSPNLSYLTESAAHNNAAAVAEAGTYPFSSEEFARVYEQVGKVANALTITDEGLRDAPELFNFVQGRLLEGIQRKEEVQLLAGGGYPGVNGLLQRSTGFTASSASSLFGATSATVSNVKFPADGTNGAFVGQDTVASLKYGRVVTGAAGSGSGVAGSYPTAAEIAENVFDAFVDIQLTLFQTPNAVVMNPRDWELLRLTKDANGQYMGGNFFGNAYGNPVNGGKNIWGVPVVTTPLIPLGTILVGHFAPSVIQTARREGVTMQMTNSNGTDFVDGKVTVRAEERLGLLVYRPSAFQLIQLKKGATGA	5.17679
YP_008857499.1	major capsid protein	Mycobacterium phage PhatBacter	MPSTAQLEAQGRQLAKSIKDINADETKTAAEKKEALAKIEPDFKAHQAEVEAHERAQEMLKSLGGADAAKDGLDNDIPEVEVRNLKQIRKHLARAVIMNPELKNATSFEKGTKFDVSFSVSAKAATPGTAAAELMGAFADGETAPAAIGQNPFGSTGTFAPGILPTFLPGIVEQLFYELSLADLISSRPVTSPNLSYLTESAAHNNAAAVAEAGTYPFSSEEFARVYEQVGKVANALTITDEGLRDAPELFNFVQGRLLEGIQRKEEVQLLAGGGYPGVNGLLQRSTGFTASSASSLFGATSATVTNVKFPADGTNGAFVGQDTVASLKYGRVVTGAAGEGSGVAGSYPTAAEIAENVFDAFVDIQLTLFQTPNAVVMNPRDWELLRLTKDANGQYMGGNFFGNAYGNPVNGGKNIWGVPVVTTPLIPLGTILVGHFAPSVIQTARREGVTMQMTNSNGTDFVDGKVTVRAEERLGLLVYRPSAFQLIQLKKGATGA	5.18278
YP_009055255.1	minor capsid protein	Pseudomonas phage MP48	MATPTEADLRAIFAMRPEAAIEYLERKGFAITWNWHDVDAATHARALTVAKAARLDVLQDIRDALVDNLERGGTLRDFQRNLRPILEAKGWWGRQIVVAPDGGAEVAQLGSPRRLETIYQTNVQSAYMAGRYAAAYEARETHPYWMYVAVMDSVTRPSHAALHGKVFRWDDPIWQHIMPPNGYNCRCRIVPLTAAAVRRRGLTVESSVGKTGQVTVETGVDKRTGEIREQTLTTLETTDRAGRKIQFRPDAGFDGSPIQSALMDQVLYNKAERTLGAPAALGEVQDVLLDPVRQRAWQAFVDRSTSPQGQTMSVGVLDPTDITYAAAQGAQLQAGVVSASDTVIRNSPVAREQLANLPQRLAQPAMVLWERGSESLVYVVQDGDSTLAVRLRGGVYGPGQMENISQVTEVTMESIDDGLALGRYRRVR	6.63113
YP_009056192.1	N4-gp56 family major capsid protein	Escherichia phage vB_EcoP_PhAPEC7	MLNYNAPIDGQKSSIDGAGSDQMNTYYWLKKAIIQSRKDQYFMPLANTINMPKNYGKTVKVYEYVPLLDDKNINDQGIDANGATIVNGNLYGSSRDVGNITSKLPLLTENGGRVNRVGFTRLSREGSIHKFGFFYEFTQESLDFDSDDQLKEHLSRELMNGAVQLTEAVLQKDLLAAAGTVLYAGAATSDATITGEGATPSVVSYKNLMRLDQILTENRTPTQTTIITGSKLTDTKVLGGTRVMYVGSELVPELKAMKDLFGNKAFIEVQHYADAGTLMNGEIGCIDKFRIIQVPEMLHWAGAGAQVTTNPGYRSSMVSGQEHYDVFPMLVVGDDSFSTIGFQTDGKSVKFSIMTKMPGRETADRNDPYGETGFSSIKWYYGILVKRPERLALIKTVAPL	5.83908
YP_009056616.1	small outer capsid protein	Escherichia phage vB_EcoM_PhAPEC2	MGGYVNIKTFTRPAGEGKEVKGMEVSVPFEIYSNEHRIADSHYQIFPSEKAAYSDVVSDAATWKTKNAAMFTPTPVSG	6.04855
YP_009056623.1	immunity to superinfection membrane protein	Escherichia phage vB_EcoM_PhAPEC2	MELFVASSVAVLIAGIGSIIIYMLPWVIALIRGTKSTTAIFFVSLLFNWTMVGWIGTLIWSIVAEKKSAQQPQQVIIIREKE	9.39743
YP_009056761.1	capsid protein	Escherichia phage vB_EcoM_PhAPEC2	MTTIKTKAQLVDKWKELLEGEGLPEIANSKQAIIAKIFENQEKDFEVSPEYKDEKIAQAFGSFLTEAEIGGDHGYNAQNIAAGQTSGAVTQIGPAVMGMVRRAIPNLIAFDICGVQPMNSPTGQVFALRAVYGKDPIAAGAKEAFHPMYAPDAMFSGQGAAKKFPALAADTTTVVGDIYTHFFQETGTVYLQASAVVTLDSSATDAAKLDAEVKKQMEAGALVEIAEGMATSIAELQEGFNGSTDNPWNEMGFRIDKQVIEAKSRQLKAAYSIELAQDLRAVHGMDADAELSGILATEIMLEINREVVDWINYSAQVGKSGMTLTPGSKAGVFDFQDPIDIRGARWAGESFKSLLFQIDKEAVEIARQTGRGEGNFIIASRNVVNVLASVDTGISYAAQGLASGFNTDTTKSVFAGVLGGKYRVYIDQYAKQDYFTVGYKGANEMDAGIYYAPYVALTPLRGSDPKNFQPVMGFKTRYGIGVNPFAESSLQAPGARIQSGMPSILNSLGKNAYFRRVYVKGI	5.14226
YP_009056763.1	capsid vertex protein	Escherichia phage vB_EcoM_PhAPEC2	MSKIQKLLRESTTSTSNSIGRPNLVALTRATTKLIYSDIVATQRTNQPVAAFYGIKYLNPDNEFTFKTGATYAGEVGYVDREKITELTEESKVTLNKGDFFKYNNIVYKVLEDTPFADIQESDLELALQIAVVHLKVRLFSDAAVTSKFESSGSEISDARFQINKWQTSVKSRKLKTGLTVELAQDLEANGFDAPNFLEDLLATEMADEINKDILQSLITVSKRYKVTGITDTGFIDLSYASAPEAGRSLYRMVCEMVSHIQKETTYTATFCVASARAAAILAASGWLKHKPEDDKYLSQNAYGFLANGLPLYCDTNSPLDYVIVGVVENIGEKEIVGSIFYAPYTEGVDLDDPEHVGAFKVVVDPESLQPSIGLLVRYALSANPYTVAKDEKEARIIDGGDMDKMAGRSDLSVLLGVKLPKIIIDE	4.93086
YP_008857285.1	major capsid protein	Escherichia phage 4MG	MAVVRTNDFQIVDLGATLEIVPRQYRLITNMDLFTAYHGVTTIAQIERVDEVVTDFPARRRQGERNYVGTEKAQLRNFNIPFFPLDRQITAADVQNFRKYFTADAPKTVEDVVARVVRRIRISHEQLKEKAMLQAIMGKSWAPQDPTAQYNYFTEWGVTQHTANIDFTDVATDPTDIIEADARAYIIDNAGDNGNNYNIVVLASRKWFSALIAHPLVMNAYQYYSSTQEPLRRRLGQGQENANNRMFVHKNVTYIEDISNYIPDGEAYILPQGIDDMFQIHYAPADDVRDANTPAQELYLWYKSSAYLREEKVESETSFLTVNTRPELVVRSTGTFA	5.27137
YP_008858443.1	major capsid protein	Mycobacterium phage Artemis2UCLA	MAAGTAFPVNHAQIAQTGDSMFEGYLEPEQAQDYFAEAEKTSIVQQFAQKIAMGTTGQKIPHWTGDVTAQWIGEGDMKPITKGDMTSQNIAPHKIATIFVASAETVRANPANYLGTMRTKVGTAFAMAFDAAAIYGDGSPFPTFINQTTKELSIAGDTDTTVYDALAVDGLRLLVNNGKKWTNTLLDDVAEPILNGAKDKNGRPLFIESTYGEAASPFRSGRIVARPTILSDHVVRPVAAAGEVAAHQILGFQGDFRQLLWGQVGGLSFDVTDQATLNLGTPQAPNFVSLWQHNLVAVRVEAEYSFHCNDAESFVRLTDLEAA	4.91226
YP_008856789.1	major capsid protein	Mycobacterium phage CloudWang3	MAAGTAFPVNHAQIAQTGDSMFEGYLEPEQAQDYFAEAEKTSIVQQFAQKIAMGTTGQKIPHWTGDVTAQWIGEGDMKPITKGDMTSQNIAPHKIATIFVASAETVRANPANYLGTMRTKVGTAFAMAFDAAAIYGDGSPFPTFINQTTKELSIAGDTDTTVYDALAVDGLRLLVNNGKKWTNTLLDDVAEPILNGAKDKNGRPLFIESTYGEAASPFRSGRIVARPTILSDHVVRPVAAAGEVAAHQILGFQGDFRQLLWGQVGGLSFDVTDQATLNLGTPQAPNFVSLWQHNLVAVRVEAEYSFHCNDAESFVRLTDLEAA	4.91226
YP_008857949.1	major capsid protein	Mycobacterium phage Conspiracy	MATPDLVATTDDFKAFLTPEQSKDYFAKAEKTSIVQKLATKIPMGPTGITIPYWNGAVTAEWVGEGEMKPLTKGSFAKKDLTPVKIAVIFAESAEVVRLNPLQYLETMKTKIAEAFALKFDAAAIHGIDKPTAFKGYLTETSQSVSLNPSAYDAVGVTGLATLVDGGKKWTGTLLDDVAEPILNGAKDLNGRPLFVESLYDNVVNPIREGRILGRPTYINDHVVSAGAPGSRVVGVMGDFSQVVWGQIGGISVDVSQETVLNFGTPEAPNFISLWQHNMLAVRIEAEYAFMVNDKDAFVKITDAPAEEE	4.8842
YP_008858555.1	major capsid protein	Mycobacterium phage Graduation	MATINELVPNTAGSNHQGRLAHVPSDLLPKEIVGPIFDKAQESSLVLRMGEQIPISYGETIIPTTVKRPEVGQVGVGTSNEQREGGLKPLSGTAWDTRSVSPIKLATIVTVSEEFARMNPSGLYTKLQGDLAYAIGRGIDLAVFHGKSPLTGSALQGIDTDNVIANTTNVDYLQETGDPLLDRLLDGYDLVSANTDVEFNGWAVDPRFRAHLLRAQAYRDANGNVDPSRINLAAQTGDVLGLPAQFGRAVGGDLGNATDTKTRIVGGDFSQLKFGFADEIRIKMTDTATLTDGSATVSMWQTNQIAILIEVTFGWLLGDKQAFVKFVDDEQP	4.75992
YP_008859126.1	major capsid protein	Mycobacterium phage Zaka	MAAGTAFPVNHSQIAQTGDSMFEGYLEPEQAQDYFAEAEKTSIVQQFAQKIAMGTTGQKIPHWTGDVTAQWIGEGDMKPITKGDMTSQNIAPHKIATIFVASAETVRANPANYLGTMRTKVGTAFAMAFDAAAIYGDGSPFPTFINQTTKELSIAGDTDTTVYDALAVDGLRLLVNNGKKWTNTLLDDVAEPILNGAKDKNGRPLFIESTYGEAASPFRSGRIVARPTILSDHVVRPVAAAGEVAAHQILGFQGDFRQLLWGQVGGLSFDVTDQATLNLGTPQAPNFVSLWQHNLVAVRVEAEYSFHCNDAESFVRLTDLEAA	4.91226
YP_009003377.1	minor capsid protein	Streptococcus phage 20617	MTYWSERIQRERERTNKKTEAELKKELKDLYRMQLAELRKELNAYIQNFSKKNGLAIEEAKKRADDFDVKGFESKARRYVENKDFSAKANEELRNYNFSMSVGRRELLIHQLELELMALANDEEKIIQRHLNDAYKAEMARGSLLDQTVLKGNILARAMETAVKANFEGATWSERIWGRNEQLRQLVRTEVTRALIRGDNGITIARRIRKHMDASRKDAERLAITEHARVQTLAQQDIIKENGYKFFKLMPESRACSICRGIGSGTERKPVRITDMQIGTNAPPIHPYCRCAIAEVE	9.44502
YP_009003379.1	phage major capsid protein	Streptococcus phage 20617	MSLSKIFDTSNIVRSLPYKAVAATVDKTYAGVEVDGKKYVKAGTLVAGKDGSIFDDRTKTVVENKTAPEGIVLYDVDLTRDNAVSVLYAGEVYKEKVNGGDVTDAVKKALPLVKFIAEK	7.81644
YP_009003380.1	major capsid protein	Streptococcus phage 20617	MGLIYDKVTAANIAGYFNALQENINSTLGESIFPARKQLGTKLSYIKGASGQAVALKAAAFDTNVTIRDRVSADVHDEQMPFFKEALLVKENDRQQLNLVKDTGNEALINTIVAGIFNDDVTLINGARARLEAMRMQVLATGKIAFTSGGVNKDIDYGVKPDHKKQVTTSWAEPKATPLADLEEAIETARELGLNPERAILNAKTFGLIRKAASTAKAIKPLAADGGAVTKAELENYIADNFGVEIVIENGTYRNDKGEVSKFFPDGHLTLIPNGPLGNTVFGTTPEESDLFADNTVNADVAIVDNGIAVTTTKTTDPVNVQTKVSMVALPSFERLDDVYMLTVIPAV	4.98432
YP_009055525.1	putative capsid decorating protein	Escherichia phage vB_EcoP_PhAPEC5	MPTLKIAFNKTTNVATVLDSGGSVPGGSVEVGTFVHPDATYPDSLVIYHGVRDLLYKRSAKNPAEEGFWPNNIVDMQSVTIDMKATPRLTVATKLPRVVSTIEGEDINWHIDVAGGKAPFTYKWQFKADTAGAVFADIDSGSNASAATATLTLNNVTAASAGTYKVIVTDANGTTVEDTSLLAVGYYEASSLVATPASLALSVATDTAAGKTVTIVAMPVGSSAGTLSIKTAPDSARATATIAGSVLTVKPVAAGEATSVVVTNGTVDVTIAITVAE	4.9586
YP_009055570.1	N4-gp56 family major capsid protein	Escherichia phage vB_EcoP_PhAPEC5	MLNYNAPIDGQKSSIDGAGSDQMNTFYWLKKAIIQSRKDQYFMPLANTINMPKNYGKTVKVYEYVPLLDDKNINDQGIDANGATIVNGNLYGSSRDVGNITSKLPLLTENGGRVNRVGFTRLSREGSIHKFGFFYEFTQESLDFDSDDQLKEHLSRELMNGAVQLTEAVLQKDLLAAAGTVLYAGAATSDATITGEGATPSVVSYKNLMRLDQILTENRTPTQTTIITGSKLTDTKVLGGTRVMYVGSELVPELKAMKDLFGNKAFIEIQHYADAGTLMNGEVGCIDKFRIIQVPEMLHWAGAGAQATTNPGYRSSMVSGQEHYDVFPMLVVGDDSFSTIGFQTDGKSVKFTIMTKMPGKETADRNDPYGETGFSSIKWYYGILVKRPERLAVIKTVAPL	5.83908
YP_008772046.1	minor capsid protein	Lactobacillus phage phiJB	MTPAEKVADQYVILQQEIFGMLIDTLKGVRPRLTDLKSEEMVEWRIKALAQMGALTQQVIDYVKKQSPAIAKAIDLVIKRDGLKVSQSFNRDLAKLLNQQIKPVSAETMQVLDSYAAQTWKSLDNNINQSLLSTNVGKNPALRVYQDILNKSTLAVTTGLKTPQEAIFDNIDDWVKTGLPTTLIDKGGHKWSLEGYTRTVITTTTLRTYNDVRMQSLKDYSQTLAIMTSHPAARPACAPIQGKVVNTVDHGDPRFNPKYPTIYDYGYGTPAGTLGINCMHQLYPYVEGVTINRQQHYDEQEAIENGQTQQTQRYYERQVRKWKQRKLAAERIGNTNLAAKCSSAIRGYQAKIRKIVSENDFLTRQYDRESTWASR	9.3294
YP_008772048.1	capsid protein	Lactobacillus phage phiJB	MTIVLDSKDLARIDEEYKADSQVWSYLTGGNGVSAADFVGANEVRINKLSGFVDAAAYKRGQDNARSTISVAKETVKLTHEDWFGYDLDQFDMDENGAYTVENVVREHNKMITIPHRDKVAVQKLYDSAGKKATGSITKDNALDAYDAAEAYMFDNEVPGGYVMFVSSAYYTALKQSAAVTRTFSTDGNMSINGIDRRVAQLDGGVPIVRVSSDRLKGTGITDHVNFILTPLSAIAPIVKYDSVSVIDPSTDRSGNRWTIKGLSYYDAIVLDNAKKGIYVAATAGA	5.17553
YP_008772052.1	minor capsid protein	Lactobacillus phage phiJB	MSDLSVFNRMAQSTGSRNVRLQVLNQMHQDMEQYVPKRAGFLRSQSFVNDTGVHYTAKYARAQFYGFVNGHRVRNYSTPGTGRRWDLRAKAVYKADWQKVAVAAFLKEAKGGY	10.3611
YP_008772053.1	minor capsid protein	Lactobacillus phage phiJB	MDTKQLDLDDRLADFFDKETGGTIMLGHMPENGQVSLLQDPGSAPTGAPYFNGNEPMSMQYEVLCSTQDYLTARQLLSPIANAISKISGETVQSQNGTFTCDHAEVTGFPFNQLVDTSGKMFWITNFIVYIDLIREE	4.23915
YP_008767370.1	major capsid protein	Staphylococcus phage YMC/09/04/R1988	MPTLYELKQSLGMIGQQLKNKNDELSQKATDPNIDMEDIKQLETEKAGLQQRFNIVERQVQDIEEKEKAKVKDKGEAYQSLSDNEKMVKAKAEFYRHAILPNEFEKPSMEAQRLLHALPTGNDSGGDKLLPKTLSKEIVSEPFAKNQLREKARLTNIKGLEIPRVSYTLDDDDFITDVETAKELKAKGDTVKFTTNKFKVFAAISDTVIHGSDVDLVNWVENALQSGLAAKERKDALAVSPKSGLEHMSFYNGSVKEVEGADMYDAIINALADLHEDYRDNATIYMRYADYVKIISVLSNGTTNFFDTPAEKVFGKPVVFTDAAVKPIVGDFNYFGINYDGTTYDTDKDVKKGEYLFVLTAWYDQQRTLDSAFRIAKAKENTGPLPS	5.14132
YP_008853729.1	major capsid protein	Staphylococcus phage phiRS7	MATLQEQAKSINDLIDQAQKAVNNGDVETARKLKEEIQQAKDTYNEQKEIVDSVSAEEKISGDSEAPKEKTETEAKNEKPDAEPPTEDKQTEQDKEPKADEKEAPEEKPEKPIEEKTPEELEEEKKKKLGGKRSMARKILGNQDKFSEETEAFLNYVKSKGEQRDNVTSVEAQPIIPEDIKYQPEELPETFVDLKKFVNVQPVTTASGSHPILNPAQETMVSVEELAKNPELASPKFTDIDYKVKTYRGQIPVSQEALDDSEANLANIIAKNNARQAVNTTNKYIADVMKSFAPVDTANLDDIKAIINVDIDPAYNLSLVVSQSFYQALDTLKDKNGQYLLKQDITSPTGTVLFGRPVFIIKDELFGAKGDKKAFIGDLNYAVFFADRKQASVKWVENEIYGQILAAYMRFDVKKGVEEAGRFITYTGTAGDLGTGSEPVA	4.72771
YP_008771101.1	capsid protein	Bacillus phage BigBertha	MTELQKEQKVEARKLPAGAEAELKELVSKSFTTGTGITPDTQQDAAALRRELLDDQVKMLAFTNGDFTIYPLINKQQVNSTVAKYAVFNQHGRTGHSRFVREVGVASINDPNIRQKTVQMKFLSDTKQQSLAAGLVNNIADPMTILTEDAISVIAKSIEWAIFYGDAALAAEADNQAGIEFDGLTKLIDEATNVIDLAGERLDEATLNKAAVIVGKGYGRATDAFMPIGVQADFTNNLLDRQRVIQPSQAGGFSTGFSINQFLSTRGAINLHGSTIMENDNILVDRIPEPNAPQAPTSVVATVKTADKGKFRPVKDIKTHGYKVVVHSDDAESLASDEVTAVVANPTDSVSIAVKLQSLYQAKPQFISIYRKGNETGHYFLVARVPLAKADENGVITFVDRNQVIPETTDVFIGELTPQVISLLELLPMMKLPLAQMNATTTFTVLWYGALALYAPKKWVRIKNVQYIPALAADVTYRP	5.67717
YP_008771112.1	tailspike	Bacillus phage BigBertha	MSSPYHAAFRNGMYTGQNEDLFRHLELDLLKAIKKVNGITPDENGNINIPVGGSSELAHLEDVSLVGMTDKDVLTYDSALGKWVPAPNQGKASSYILELNKWGISNVGTNATSTTTGINNALDWASRNGFTDVVFPKGTYLISKDSAVKPVDYLTIDLNGATLKKEANNLQTYSVVSFKHNQKYVTIKNGKIVGDKDLHDYSSGGTHEGGYGIELGSFSPPADGGNNLRFIVLENLEISDFTGDSITLNSSFGQILPTPTNLASSWELGTISNTDGTLAASTTKIRSTLKFDMTQPLITKYKYFGLYGNGYGGLGSDIKCDYYDVIFYKSNDTFISSAKSVQFFDEVEVPTGASYARVVLHQSNVPVAANCTINVRVPTFAQFVYINKCDLHHNRRQGISVCGAKNLYIDGNQIHHISGVDPQSGIDIEDGYDLNQMIHINKNFFYSNEKYNIIVVNGKNIFVKDNVLLPPTNSGYVSLAINGGADKVVATGNIIRFSKVTLFGEVLFANNYMYGCQVTSTVAYATKQTKIEGCTFHNCKYVSDNPYPFSVTVDNCSFFNDVDKLNALSTSIQWTLEVKQEPQSFVNCIFQGKDVNYLTYVGSAASFKQGWIFQNCKFKNTKDTGLLCGTYVNCDFTELSTFMNISRNTDATNSLELVNCNFSSTDGNNALLTVTQLKSFIMKGCKVDKTSGFIITVQNVNDEVFITDNILKQTNDALPRAMVTVEATFTGSAIIMKDNYFRAKNNSQVAINDLTTNTPAFVIQNNVLNKATINSSSTLKSNNVVNGVVQ	5.94618
YP_008771169.1	membrane protein	Bacillus phage BigBertha	MNLSKSTWNMKKVVGASVLGVMILGGGIFTAMSVTSIEQGHVGVVYNRGYGIEKETLGQGWHWVAPWKRVTAYPISTATVNVDKFNVQTKDGKPLTVSLSYDYANDVDKLPAIYNKFKGQAPDVTENGWLQTRIKKATLNVFSNYSVLEVFQHQGDINAKIEKEFKAMVTNTGFLVDSVTLEAPKPDANTAKAIQGVVDAQQNLEKAEIEKKQATITAEKLIEEARGKAESNRIVKESLTPELLESKKIEKWNGEVPKVQGSGGNMLQLPADILK	8.77402
YP_008771399.1	tailspike	Bacillus phage Grass	MSNSNYMYFVDFEKFGIRSDGTEARATTDGWIAALKEAVELGYHTVYVPEGLYLIDAVSTVGSLPEYGGGLMFPSNIEVIFHERALFMVAPNSSTGYACFNLENVENVTLRGGTIIGDRYEHDYVTDGVPDNRKTHEWGHGIHIRGCRNITVENATVMNCTGDNIWVPAKGMMNWEGSTYIPSEGITIRKCILIRGRRNNLATNGCLGMNVDDCDFIEAGGDTIGPAFGIDLEGFAENSIKYDHPYEINITNCRFKRNGKGALNINVTGKVHATNNFSDDVFSYGFSTDSTISNNTITNETGIDKPYGIDSIRKSSSETGNRTIITGNQIRGFATGICARGVGVIVSQNYLEDISSVGINPYLSEDVMVANNTINSDCLHVWVRNSVDVQVGNNKGKDAENYYGIKVEDSSDVVVNDNKHVAKGGIQVARSTNVRIKDNDLTLIGNGNGISWDKTSQVKLIKSNWISGAVAAAISGYADAYSTIISYNILEDCKYLIAIYLNGGAHHMLKGNDIMFRRGANGGYGVQLVNTTQARLISNDVRTMDGCTLHASYDSTGSTYTKYAYNTYIGKINLGQADTENYNTKLD	5.31902
YP_008771435.1	major capsid protein	Bacillus phage Grass	MNGNNLEKNQEKVQRKLPAVAEQVLETMSKSFTTGYGITPDTQQDAAALRREFLDNEVKMLAFNNSDFTIYPMINKKQVDSTVVKYAQFNQHGRTGHSRFVREVGVASINDPNIRQKTVQMKFLSDTKQQSIAASLVNNIADPMTILTEDAIAVIAKSIEWAIFYGDASLSADLDPQNGIEFDGLAKLIDQGSNVLDIRGQSLSEAILNTAAIVVGKGYGRATDAFMPIGVMADFTNNLLDRQRVLQPASSGGFATGFAVNQFLSTRGAINLHGSTIMENDNILMEDVLPAQNAPLPPQNVAAAVKTGAGGKFENEVANKQTTLAYKVVVSSDEAESVASQEVTAAITNATDAVELTVTLQPMYQAQPQFISVYRKGATTGHYFLIARVPASKMVNNQIVFTDVNDSIPETTDVFLGEMSPQVLSLLELLPMMKLPLAQMNATVTFSVLWYGALALYAPKKWVHIKNVKYIPAIAADVKVG	5.32381
YP_008771461.1	minor capsid protein	Bacillus phage Grass	MADVEKRKIKFRRGQEADLPTLDEGEPALTLDTNKFFIGGTNGNIQLADQKDLETLSSSVDGVKEDVSTAQTDISGLKTDVTTAKEDVSKLQTDVSTLKTDMTTAKSDISTLKSDVGTAKSDVSTLKSDMTTAKSNISSLQTDTGSLQTDVGGLKNLISSSNGAVDVGDAAMDATIKGKEKVSIAAPVLNVSSRETYHQGNFCNHAIFSGSETVTPATLAKDAYTDLTAVLDTVDSAFPAGSASAAAYTVPREGVYSFNVTVKVTTAVTATAGYIRFGLKQSRGETVTDLDIQDVHYSNAFGTPLLSATFIYKCAAGDVITPVIKPLTEDITVGTGSKCSIYFLGDSIQA	4.72446
YP_008771465.1	minor capsid protein	Bacillus phage Grass	MQERDSLYHNLPNAIEVISMKVLELSKAVEKELGDIGDIGEISTELNTLKSNVESLTKQLSDLSTLVGTKADAAKVTTLEGQITTINNTLKGKADASTVTTLDGKVTNLTTELGKKADSSTVTTLDGKVTSLTTEVGKKADASTVTTLQQQVEDLANRVTALENGSGGTTT	4.76623
YP_008770298.1	capsid protein	Bacillus phage Spock	MTELQKEQKVEARKLPAGAEAELAELVSKSFTTGTGITPDTQHDAAALRRELLDDQVKMLAFTNGDFTIYPLINKQQVNSTVAKYAVFNQHGRTGHSRFVREVGVASINDPNIRQKTVQMKFLSDTKQQSLAAGLVNNIADPMTILTEDAISVIAKSIEWAIFYGDAALAAEADNQAGIEFDGLTKLIDEATNVIDLKGERLDEATLNKAAVIVGKGYGRATDAFMPIGVQADFTNNLLDRQRVIQPSQAGGFSTGFSINQFLSTRGAINLHGSTIMENDNILVDRIPEPNAPQAPASVTATVKTGDKGAFRPVKDIKTHGYKVVVHSDDAESLASDEVTAVVANPTDSVSIAVKLQSLYQAKPQFISIYRKGNETGHYFLIARVPLSKADENGVITFVDRNQVIPETTDVFIGELTPQVISLLELLPMMKLPLAQMNATTTFTVLWYGALALYAPKKWVRIKNVQYIPALAADVTYRP	5.63715
YP_008770307.1	tailspike	Bacillus phage Spock	MAGVSPRSIFTAVYERGLNLRDFAPFTRDDDASSGFEEAFEKMEKSGIKTMYVPGDTYNVSKTIVVPRGVQLVFAPNAIIKPRSNVNIFQMKPLASVEGATIDLKSFPSYDKACFYFNAADIFQFYEQSHVLKDINIMGVQKSSGWLGTGILMEANTPDSYIDNVKCNNITMTNIGKGIHLRVDPSIKDDNHPSWVNANQFHQVTIMNFDYGIYLEGHNSIPRDVGGNLFSQLQLQAEAGSKRMIYCESALNHFDGFFWDLHKMKVTNPAFEFTKTSKFNEVKSAMAQELTESWVDDGYLNSFPSPNNYVADKRINAFPVSIPYTPNFLGNQDDWMVNGDKRGFTITQTSTHPIISGELTDLLSFDTEAGVTFNMSNVTYENPVVLEIDLSTDPCWYASFLTAVSPWGFQPQGYELDMFDSVSNKWMGGVHWTKNNKSQSHAVSAPWAGADKCTKVRIKFWGNNKVDDPKKPSPIPVATISRIMMTSTKDGGRAYMPYTATPTLPPPDITPILPADKTMVGDQDDILVQADKRYTVASIGAAKTGGNIFGMFSLRKEQFCRWTNPTLAAPIVIEIDFGAKPIPYMESVGIAFGQGETPTNVKIERVTANGGSYVQLTNQAGLKTSSLHVASRAVQTYKLKFTIWGANNVNTLVRINRIFGTTGDGYPVAFVNTESDNTVYGDLSFGDTAKGIVLRSPDGSNWKMSIGNDGVQKWTKI	5.94813
YP_008766869.1	major capsid protein	Shigella phage SfIV	MAVDIKDVEQVAQELQQKFDDFKAKNDKRVDAIEQEKGKLAGQVETLNGKLSELENLKSDLEKELLELKRPAGGAQNKLATEHKEAFVGFLRKGREDGLRDLERKALQVGTDEDGGYAVPEALDRNILTLLKDEVVMRQEATVITVGGSDYKKLVNLGGTASGWVGETDARSQTATSKLGLIEPFMGEIYGNPQATQKMLDDAFFNVEAWINSELATEFAEQEEIAFTTGDGTKKPKGFLAYESTDETDKVRAFGKLQHIVSGDATAVTADAIIKLIYTLRKAHRTGAKFMMNNNSLFAIRLLKDSEGNYLWRPGLELGQPSSLAGYGIAENEQMPDIAADAKAIAFGNFKRGYTIVDRIGTRILRDPYTNKPFVGFYTTKRTGGMLVDSQAIKLLKIAVA	5.38985
YP_008766749.1	minor capsid protein	Erwinia phage FE44	MANMNGGQQMGKDQGKGMSAGDKLALFLKVFGGEVLTAFTRTSVTMNKHLVRSIQSGKSAQFPVLGRTKAAYLQPGENLDDKRKDMKHTEKTINIDGLLTADVLIYDIEDAMNHYDVRSEYTAQLGESLAMAADGAVLAEMAKLCNLPSASDENIAGLGKAHVLEVGEQSALQGDQVKLGQAIIAQLTLARAKLTSNYVPSSDRVFYTTPDNYSAILAALMPNAANYQALIDPSTGSIRNVMGFEVIEVPHLTAGGAGDDRPEEGVNPTGQKHAFPETSSGDTRVALDNVVGLFNHRSAVGTVKLKDMALERARRANFQADQIIAKYAMGHGGLRPEACGALVFKGLTSRKLVGDAESLTEVEQELTPQQKAARTRAANKARKEAELAATE	6.11606
YP_008766750.1	capsid protein	Erwinia phage FE44	MANMNGGQQMGKDQGKGMSAGDKLALFLKVFGGEVLTAFTRTSVTMNKHLVRSIQSGKSAQFPVLGRTKAAYLQPGENLDDKRKDMKHTEKTINIDGLLTADVLIYDIEDAMNHYDVRSEYTAQLGESLAMAADGAVLAEMAKLCNLPSASDENIAGLGKAHVLEVGEQSALQGDQVKLGQAIIAQLTLARAKLTSNYVPSSDRVFYTTPDNYSAILAALMPNAANYQALIDPSTGSIRNVMGFEVIEVPHLTAGGAGDDRPEEGVNPTGQKHAFPETSSGDTRVALDNVVGLFNHRSAVGTVKLKDMALERARRANFQADQIIAKYAMGHGGLRPEACGALVFKKA	6.25747
YP_009005141.1	Phage capsid and scaffold	Cronobacter phage Dev2	MSQSVYAEFGVSPNAITGSVEDLNEHQRSMLEQDVAVRDGDDAITFKQLEDENDSTTEEDENVDETEGDDTEGNDDESDTEGDDQEFVELGETPKELTESVTALNENEAAFDDMVSAAVEAGKVTADDITAIKAEYASKGELSEASYAKLAEAGYTKRFVDSFVRGQEALAEQYAAGVVRYAGGAEQFNRILSHLEANDKSTKEALESAIIRKDLATAKAILNLAGRNLGKTRGVAPQRTLTTQGKPAVSAPKVQTEGFSSKADMVKAMSDPRYLRDAKYTMEVRAKVAASSL	4.37178
YP_009005142.1	capsid protein	Cronobacter phage Dev2	MANVPGQKIGADQGKGKSSADQLALFLKVFAGEVLTAFTRRSVTADKHIVRTIQNGKSAQFPVMGRTSGVYLAPGERLSDKRKGIKHTEKVITIDGLLTADVMIFDIEDAMNHYDVAGEYSNQLGEALAIAADGAVLAEMAILCNLPAASDENIAGLGKASVLEVGTKADLNTPAKLGEAIIGQLTIARAKLTANYVPAGDRYFYTTPDNYSAILAALMPNAANYAALIDPETGNIRNVMGFVVVEVPHLTQGGAGETRGDDGISIASGQKHAFPATSSSTVKVALDNVVGLFSHRSAVGTVKLRDLALERDRDVDAQGDLIVGKYAMGHGGLRPEAAGALVFKAASAG	5.99906
YP_009005147.1	Phage protein inside capsid B	Cronobacter phage Dev2	MCEPVSIGMGIMAVAGATMSASQQAKAEGAAIDAQNRQAQEMIKQMNYSDANLTMQERDLKEQQVAELTETTLNGIRNQGMVRAAVAESGLEGNSMKRIERSVEGDTVKERAGITESYNRDYAAIFGNRIANIENTKSAIKGQAKIIKTSPLAHALNVTSAGMQGYMAGESLAASKPSGGAAPISAAKGTPTGHS	6.75129
YP_009005148.1	Phage protein inside capsid C	Cronobacter phage Dev2	MASNIESALANRTMGRGRAPGKAISVDYQAANIQGQTGDSGLARALTNFVESGTGLYKQFQEKAKNLGDERSNEIIRKLTPQQRREAIQNGTLLYQDDPYAMEALKVKTGRNAAYAVDDEINVKIQNGEFRTRQEMEEYRHQRLQDAAKSYADEAGINPNDEHFQRGFNADITDRNVAIYGSFNKYFSKQSENTAMLNTRVELNSFLNDGDLMRSPEAGKSFMAYLRDGLTTAAIPSDQRATEVISQTVRDAIQKSGGANFLQQIRQERITLNGVDATVEEIVGPEVFNAALIEAQGTEYKLVAKYQEDLALGVQSALLQDDPTIGLAQIQKLKAQNSQLQPGEEMTPQRQMLINAEASLLETVKRKSAEQAKENVKLIQTQNKQLVIDQVYQRRLAGDNVSTNYEDLPVSEATGEFKRSDMNNYAMGKLQQIDQMDIPQAAKDAQKVALLRADTNNGPFRNAFQTLTQDAAGEWQAAVIRGQYDPDKMQRFESLRKVYTQDPSSFAALYPEQAQLFTTFEQMDKMGLDPQTMIDADKQAASQSREMRIESDKAWQELKNDSKNKDLSRLPTSLDASARKVWDSWYYRTGNADAATQNTQKWLNENTVTFNDDGQDGKSIGMVSKHQLMVGDNPESWQVGRDIIDTARKQLIKTNPWVVNSQLSVVEQNGSVFLQDATGTIRIRYDKELVGKLYREQQKQAEDKAYAEAERKANTRARIVETKAAGDKRRAEREGNIQKRGGLYGDVSLEGIANTLIGKE	5.41633
YP_009032146.1	minor capsid protein	Clostridium phage CDMH1	MKHKDYWRKRFEQLEEAQNNKSVKYYLELEKQYKLAINSIEKDILAWYNRFAKNEGISLLEAKKLLNTRELEEFKWSVEEYIKYGKENAINQKWMKELENASARVHITRLEALKLQIQQQVEVLYGNELDGIDKLMRDIYTSGYYHTAFNVQQGVNVGWSLMSLDTNRINKIISKPWATDGLNFSERIWGKYRPTLVNELHTKLTQSIIRGENPKNLVNDFAKRFNVSKSQAKNLIMTESAFFASASRKDCFSDLDVEKYEIIATLDLRTSNICRELDGKIFDMKDYQVGITAPPFHCRCRTTTAPWFEDEEGYRAARGEDGKTYYVPSSMKYNEWYEKYVKNNSKQTGAKYTKGDIEWNIRREEEAELYYDNIRNRKDDISKISKNTNWSEKSIGQIKNHIFYNTHIMRDGTRRMLDSDYSMSVAWQRLINGTYEDIDILLLKHEYLESIFEKKYNISNLEAHRMTEKKHDWYKELIKQKGEFEEDDCLNELIRKE	7.58612
YP_009032150.1	capsid protein	Clostridium phage CDMH1	MAALNYAKEYSNVLAQAYPYTLNFGDLYATPNNGRYRWTGSKTIEIPTISTTGRVDSNRDTIAVAQRNYDNAWEPKVLTNQRKWSTLVHPADINQTNYVASIGNITKVYNEEQKFPEMDAYCISKIYADWTALGNTADTTVLTTANVLEVFDKLMEKMTEARVPENGRILYVTPVVNTLIKNAKEIQRTVNIKDAGTSLNRQTTDIDTVKIIKVPSNLMKTAYDFTTGWKVGAGAKQIFMSLVHPSAIITPVSYQFSKLDEPTAVTEGKYFYFEESFEDVFILNKKADAIQFVVEGAGA	5.84534
YP_008767249.1	major capsid L	Lactobacillus phage J-1	MTLDEKLAAVKKQLDEKRSALPAMKTELRSLLEGEDSEENLKKAEGVRAKYDKAGKEIKDLEEKRDLYEAALKGNEQPSGKKPDHPEEHSYRDALNAYLHTRGRDTEGVNFEKTDVGTFAVLRAVPTDASDAVNAGVKAADAASTIPETISNTPQRELQTVVDLKPFTNVFQASTQKGTYPTVANATTKMVTVAELEKNPAMAKPEFKPVNWSVETYRQALPVSQESIDDSAIDLVGLIAQNAQQIKVNTTNGAVATLLKGFTAKTISSVDDLKHINNVDLDPAYSRVIIASQSFYNFLDTVKDGNGRYLLQDSILTPSGKSVLGMPIAVVSDDTLGASGEAHAFLGDIKRAILFANRADFMVRWVDDQIYGQFLQAGMRFGVSVADEKAGYFLTYTPKSVTPDGVTLSQKTFTGGVGATKDITVTVTPDGAPQAVEAVSSNESVATVVKKSDGVYTITNLAAGAATITFSTNGISSTLAVTVNAG	5.18891
YP_008767250.1	major capsid protein	Lactobacillus phage J-1	MTLDEKLAAVKKQLDEKRSALPAMKTELRSLLEGEDSEENLKKAEGVRAKYDKAGKEIKDLEEKRDLYEAALKGNEQPSGKKPDHPEEHSYRDALNAYLHTRGRDTEGVNFEKTDVGTFAVLRAVPTDASDAVNAGVKAADAASTIPETISNTPQRELQTVVDLKPFTNVFQASTQKGTYPTVANATTKMVTVAELEKNPAMAKPEFKPVNWSVETYRQALPVSQESIDDSAIDLVGLIAQNAQQIKVNTTNGAVATLLKGFTAKTISSVDDLKHINNVDLDPAYSRVIIASQSFYNFLDTVKDGNGRYLLQDSILTPSGKSVLGMPIAVVSDDTLGASGEAHAFLGDIKRAILFANRADFMVRWVDDQIYGQFLQAGMRFGVSVADEKAGYFLTYTPKA	5.30012
YP_008857877.1	major capsid protein	Arthrobacter phage vB_ArS-ArV2	MAQNAATMTGDFAGFLKPAEAQAYFTQAARRSVVQSLTRQVPLGASGQEIPVVTSKPSAGWVAEGGQKPTTNGALGLKPITPKKLAAITVVSAEVVRANPGNYVSLFRDQIAEAFAVAFDAAALHGTSSPFGAGNNIAATTKSVEIGTSTAAAGGVYSDLNGALKLLVDDKKKLTGWAFDDTAEPLLNAAVDLQGRPLFVDATYENSALSAGRLLRRPAFYSEGVAAGTTVGFAGDWSQAVWGTVGGISYDVSTEATVTINGTLTSLWEHNLVAIRAEAEYGWLVNDNQAFVELLNAA	5.02611
YP_009002660.1	MuF-like minor capsid protein	Mycobacterium phage Validus	MTTAVPEFQGVLAELAGRVGDAVDQLVPRLAEATRREGLALITDAYPELVDPFLGASGELTAQWYAEQTAGTSEFRQVNTGIEYAPANFIPQAAPLPDREQLGASGRWALLQGDPALALRGSSTRAVFNQSRRTVLDNAEREGVRWVRHAAVNACGFCRMLATRVLTMHDEAAPGLYRTKYSALHPHRTALEATGHDHCKCVAVPLRDGADYDVPDYVHDWLDDYEAVKLGTDGYLRTPGAIAHAMEARGAERLRLHRIGQWLDAEDEHRHAVAYYERVDAELAAILGTAEPEAKAPAPEKPKRKPKRTLEVIETELSAAIEAGDEDRIEKLLDEMERVDAREREAAEKAAAAEAAKLAEDQAKIDRMLELIEQGYDPVEAEAEVYDLDVEFIRRRDFMAEARRDGHEGRGFDELLGWRFEEMAAEQYWAAEAATNGVMLKRKYEGKVDPRKLWSVNETTARKWMSEEMAAWFDEHGRITRAGLREAILSGRGNWRSALTADFLQ	5.05252
YP_009002663.1	major capsid protein	Mycobacterium phage Validus	MADISRAEVATLIQDAYSDTLLAAAKQGSTVLSAFQNVNMGTKTTHLPVLATLPEAGWVGESATGPEGVKPQSKVTWANRTLVAEEIAVIIPVHENVIDDATVAVLTEVAELGGQAIGKKLDQAVMFGIDKPASWVSPALLQAAIAAGQAVEHVPGTANENDLVGASNKVAEKIALAGWAPDTLLSSLALRYQVANVRDADGNLAFRDNSFLGFSTHFNRNGAWAPESAVALIADASRVKIGVRQDITVKFLDQATLGTGEDQINLAERDMVALRLKARFAYVLGNSATSMGANKTPVGVVTPAAVEPETP	4.92287
YP_009784234.1	capsid protein	Enterobacteria phage IME_EC2	MANQLAKDLEIAFEEYVESFEASCVVSKNAAKFRPGDQTMQRAGDVIHRPQRYHADIIEGLDLTGQAGTDIVQRLVPSVFKEPQNVLFKLDAREMRDPEQRKEMGRAAGQRVAAKIDSDLIATAARYATHVATTGDNSTGTLGGDLWDAAAQIGAQMTAIGIPQGTNKKAFWNSFSNKFLAKELGSRAYAQGATLTAYEKAQIPDVARFMSFETDISARLGAGSAAAITLAAAPAHKVEAKDANDLPVDNRQGVITVSAAHGLVAGDAFTIAGVNMVHMISKDTTDTPQVFRVLGVSGNNITITPQILPPDNADLPSRPYANVDANAANGAELTVINNTASNANILWADGSVELMFGNLAFPTGQGPQVMRATTKQGATLIMSYAFDHIAGVTTCRYTTLYGCSVLVPEYVGLVLPNQQ	5.44158
YP_009006057.1	capsid protein	Klebsiella phage F19	MADTIYKAGLTRPHWAGAQSDVDVHLEVYQNEVDTRFQYQALFLGLSSQRSISGSNTYRIDRLNTSSVKGRRSGEALDSTPVRNDKMIIVVDTVLYIRNPIDYQDDWTGPDFLTEMGQNNGSEFAEVFDQAHLIQLIKGRSWVAPAHLKPAFNDGIEVGAAILVPGRAPATQLTQAEMEANAMNINLAHKAGIDELIKRKTPLADMVTLVDVDTYSRLLEHPKLLNIEFGPSNNDGYKDRRVVKMNGVPVVECTEFPTLAGTHPLGSAYTVTADDALCRMVTFSKSKTLVTVEAKPFTSRIWDDEREFSNVLDCYAMYNIGLRRPDTAAVTKFTFTTKTA	5.5663
YP_009056526.1	major capsid protein	Escherichia phage vB_EcoS_AHP42	MTIKLDAFEQNKITEHLRNMGVEKADAAGIWTIKQLTQTLNRNYDREYAETSVVNLFPVTNEIGAYAKYFEYGEMDGVGLAQIVADYSDDLPTVDALMQEKQGKVFRFGNAFLVSIDEIAAGAATGQSLSSRKQALAFEAHDNLLDKLVWKGSAPHGIKSVFDYDNVNQVVPSGAWTTAQTAYADVNSLLDIIETATQGIHRANRLLLPASARRVMQTLVPNTGISYFEFFARNNNGVQVEFLQLLDNYDGANGKAAIAYEYDPLNMSIEIPEATHVLPAQPKDLHFKFPVTSKSTGLVIYRPLTVAVMKGITF	5.19733
YP_009055350.1	major capsid protein	Escherichia phage vB_EcoS_AHS24	MTIKLDAFEQNKITEHLRNMGVEKADAAGIWTIKQLTQTLNRNYDREYAETSVVNLFPVTNEIGAYAKYFEYGEMDGVGLAQIVADYSDDLPTVDALMQEKQGKVFRFGNAFLVSIDEIAAGAATGQSLSSRKQALAFEAHDNLLDKLVWKGSAPHGIKSVFDYDNVNQVVPSGAWTTAQTAYADVNSLLDIIETATQGIHRANRLLLPASARRVMQTLVPNTGISYFEFFARNNNGVQVEFLQLLDNYDGANGKAAIAYEYDPLNMSIEIPEATHVLPAQPKDLHFKFPVTSKSTGLVIYRPLTVAVMKGITF	5.19733
YP_009056064.1	major capsid protein	Escherichia phage vB_EcoS_AKS96	MTIKLDAFEQNKITEHLRNMGVEKADAAGIWTIKQLTQTLNRNYDREYAETSVVNLFPVTNEIGAYAKYFEYGEMDGVGLAQIVADYSDDLPTVDALMQEKQGKVFRFGNAFLVSIDEIAAGAATGQSLSSRKQALAFEAHDNLLDKLVWKGSAPHGIKSVFDYDNVNQVVPSGAWTTAQTAYADVNSLLDIIETATQGIHRANRLLLPASARRVMQTLVPNTGISYFEFFARNNNGVQVEFLQLLDNYDGANGKAAIAYEYDPLNMSIEIPEATHVLPAQPKDLHFKFPVTSKSTGLVIYRPLTVAVMKGITF	5.19733
YP_009226882.1	N4-gp56 family major capsid protein	Shigella phage 75/02 Stx	MTTVTSAQANKLYQVALFTAANRNRSMVNILTEQQEAPKAVSPDKKSTKQTSAGAPVVRITDLNKQAGDEVTFSIMHKLSKRPTMGDERVEGRGEDLSHADFSLKINQGRHLVDAGGRMSQQRTKFNLASSARTLLGTYFNDLQDQCAIVHLAGARGDFVADDTILPTAEHPEFKKIMINDVLPPTHDRHFFGGDATSFEQIEAADIFSIGLVDNLSLFIDEMAHPLQPVRLSGDELHGEDPYYVLYVTPRQWNDWYTSTSGKDWNQMMVRAVNRAKGFNHPLFKGECAMWRNILVRKYAGMPIRFYQGSKVLVSENNLTATTKEVAAATNIDRAMLLGAQALANAYGQKAGGHFNMVEKKTDMDNRTEIAISWINGLKKIRFPEKSGKMQDHGVIAVDTAVKL	8.33481
YP_009226891.1	putative outer membrane protein	Shigella phage 75/02 Stx	MEYGFAIYNRNNVNVTGVLTPVFFLDRFTAESGSKTYTNKPDGKSLQAVCCLFPWNNVFADRKVPKITINGNTVTWSNLEQGMGSYIYTFWG	8.63762
YP_009226893.1	Ail/Lom family outer membrane beta-barrel protein	Shigella phage 75/02 Stx	MKSIATLVVCAISGIACVNLSAHAAEGNHTISLGYAHFQFPGLKDFVKDATAHNRETFSHFVNRNYFSSLGEYTDGRVSGYEGKDKNPQGINIRYRYEITDDFGVITSFTWTRSLTNSQTFIDVQSADHTRKIKNPAASARTDIRANYWSLLAGPSWRVNQYMSLYAMAGMGVAKVSADLKIKDNINSSGGFSESNSTKKTSLAWAAGAQFNLNESVTLDVAYEGSGSGDWRTSGVTAGIGLKF	8.77008
YP_009035496.1	minor capsid protein	Lactobacillus phage phi jlb1	MKSSDYWRQRAIAEKKKQLEASADYEAAMQVRLRRLEHEFEKEALVYLQRYANENNVGLKQAASVLGSINTTKWSMTLEEFERKAKAGGYDKELNAEYYKSRIYRLQQLHDQMVEFSKKYGMAEQLKMQKGLAKQYQNSYYLHAYDKYRATGQLDIKLNHFNEQQLENIVYSPWKGSDFSKRIWKEYTEILPDELTDTMLRATLFGYSPSKVVSMMRDRFKKVSDRDLHRLVTTEMGHAAEEATAQFYKDSDIEQYQYLATLESHTCDQCTHLDERIFNVKDKKEGINYPLIHPYCRCTTVPYDKDLPDVETRWSRDPKTGKGRYVYRNALDYSEWKKLSNVKILNLSLPTPKLTWDEEAAIHKYNSFESYGLNADLRAGNTLSPAEEKLKHDLDTALDKIPYYSEDEPLSRSLYFESRDDIMVDYVNKALTQGYIQEPSYTSSSAGMVYNPEDDLRVVILKSHSGHDIRKFNDVEGEVLFKRNTRFDVLRLNIIDGKPYIEVVEHEEND	5.95315
YP_009035499.1	putative major capsid protein	Lactobacillus phage phi jlb1	MAINYADKYQKAVIDGFYPDVLYSSALWQSPSNNTINFLDAKHIKVPRLSILSGRQDRERRTITQPAANYSLDYDVYELTNERYWSTLVDPSDIDESNQLLSIANITRQYNLDSKMPEKDREMFSKLFSQRQAVNTSEGLDQNAGIHSESLDAKNVLKAYDQMMRNFDRARIPAQGRILYVDTGTYYMLKDAEAINRTIIVSDAQNINRSVRSLDEVTIVPVPEDLFQTKFDFTNGSKTVDDAKQIKMMLIFNGVQISPEKYDFVGLDAPAAANSGNWLYYEQSYDDVLLLKPKFKGIEFFVAEKDADGDSNPAGRKKTTEEDAKPNENNTVDEIKAYLDKNHIDYTGKTKKDELLTLVK	4.98579
YP_008853789.1	putative capsid protein	Ralstonia phage RSK1	MANAFSKEERVAFEQLLEGFNDMLVMSRLVNKYSTDQQAMERSYNIIWRPMPYIAQSYAGTDMTGNFNSSTQLSVPAQINQPRSSPWVMTALELRDALQENRLGEAAKQKLSADINVAVNGACTQLGSLVVKRTSAASGFDDVAAIDSIYNEQGIGADDRYAAYASRDYNSMASNLAARQTLQGRPETAYDKAYVGEVANFGVFKMDYAPRIAAAAGGAITVSGANQFYVPQATATASYGEVTNVDNRFQTIAVSATANVQPGDCLQFAGVNSVHHITKQDTGQPKTFRVVSVVDGTHLQITPPLISAQGGSNAEVCYQNVTATPANGAAITWLNTAASALNPHWKKSAIELLPGRYSAPTDAGVQVLRATTEQGIEMTLSKFFDINTLKTLYRADVIFGVAVLNTEMCGVELFNQV	5.25257
YP_008853804.1	putative phage-related membrane protein	Ralstonia phage RSK1	MSQHDIHQEVLMSKRNLTRMAGWLAWSLATYAACIALRTYDLEPQLQTVLWKLGNVSIAAHSGYWIDRHAFQTRITTSSTPHECLRRAIVMGATMLAVGLGL	9.23479
YP_009005760.1	major capsid protein	Mycobacterium phage EagleEye	MAAGSAFPVNHSQIAQTGDTMFEGYLEPEQAQDYFAEAEKTSIVQQFARKVPMGTTGQKIPHWTGDVSASWIGEGDMKPITKGNMTSQTIAPHKIATIFVASAETVRANPANYLGTMRTKVGTAFAMAFDSAAIHGDDSPFPTFMGQTTKSISIADPGGAGSDDLTVYDALAVNGLSVLVNDGKKWTHTLLDDITEPILNGAKDKNGRPLFIEAPYGEEVSPFRAGRIVARPTILSDHVAKGTTVGFAGDFTQILWGQIGGLSFDVTDQATLNLGTPTEPNFVSLWQHNLVAVRVEAEYAMHVNDPQAFIRLTNVVTA	5.03231
YP_009007453.1	N4-gp56 family major capsid protein	Erwinia phage Ea9-2	MLNYNAPIDGQKSTIDGDGSDQMNTFFWLKKAIITSRKEQFFMPLANVTNMPKNYGKTIKVYEYVPLLDDRNINDQGIDASGVTIANGNLYGSSKDIGTITNKLPLLTENGGRVNRVGFTRLEREGSIHKFGFFHEFTQESMDFDSDDGLMDHLSTELMNGAVQMTEAVLQKDLLAAAGTVLYAGAATADDEITGEVTAATGGDPEIPASIISYANLMRLDQTLTDLRTPTSTTIITGSLRTDTRVVGATRVMFVGSELVPLLKGMKDLFGNKAFIEVQHYADAGTLMHGEIGSIDKFRIIQVPEMLHWAGAGAVVDENPGFRTSMVNGTEHYDVYPMLVVGDDAFSTIGFQTNGKTVNFTIMTKMPGKETADRNDPYGETGFSSIKWYYGILVKRAERLGLIKTVAPI	5.00027
YP_009007463.1	tail spike protein	Erwinia phage Ea9-2	MNMRTVNNNRLYGESPGGNALLVDKFIGNAYDTVRFVALNMSFIKHVSFHLKEVYDVAHHMDELVRVAADLGNIDIVAGIADDVVTLAAQAQGLIDLAAKLQELMTIHDNLPALLDLEANTPALVDLHSHQAEILAVYAQLPDIAALVPKLNEIGAVYTNLAQVVAVGDNIASVKNVSDNMERILNVEAELALINQVANQVDELIAQIAAVETGIYAKFAAPDGLKNVGQVATWAALATTVPTVAGQRVFLKEYAAGTGRGGGILIAVNAAGTEDGGYRASVNANWHWRRDLGVNEMTITQFGAVTDGVTDDMPAVQRMFAWSRSIDATFNPGIKLPAGSTALSSFDNGATEIPSFIMTGAFNVYGRLPSSRIVSVNPLSTTPMFSYKARRMSVSNIAIIGTSTGVQPFMVNTVTRGDYCRLSCIQARSWGARAFHVYDTIDTTLDQIYSSQGRASFFRTDWSNENPGAWDHPTAIKLTDANFEGHTGEYAFSAIRAGQSVMEDVWFDHCNQGFDVSQGGWLLKNVTQENSVLPSGAQYAKIIQIKCRFAQGAGLSTSVSGYDPSQDPSGSMPSWVNSVYERGTANLDVLGFINTGSMSFGYESSQYKMLNMTADAVWFELGTLGFSGLTGVSCDIELVGTGHFDSAVANARSASTNYGGGKAVIRVQQKDSDTKMAASWYGEQASPISDVRILLGNKNRPRLFVCLRGYTGGVATTFHTNDKSNFEGGQHFYLSPVFAAIDMSTVPAAVQVPAHWSVNNSVSGLGMNLTDGKLVVDGPALQATNASPHLPIQYNGTDIFLATQPNPQSTRVQHCTVATLPKAVNNPWSIMIVTDAVTGNGVTQQRLCFCNGEFWFLADGSVSFGSGSV	5.24858
YP_009005573.1	major capsid protein	Mycobacterium phage BellusTerra	MAQGTTFQVDHAQIAQTGDSMFKGYLEPEQAQDYFAEAEKTSIVQRVARKIPMGSTGVKIPHWTGDVAAAWIGEGDMKPITKGDMTVNQVEPHKIATIFIASAETVRANPANYLGTMRVKVGTAIALAFDDAALHGTDSPFDQFVDQTTKSVDITPAAPATTYDAIGVNALSLLVNDGKKWQATLLDDIAEPVLNGAKDANGRPLFVESTYEGLTTPYREGRILGRTTILSDHVATGTTVGYQGDFSQIVWGQVGGLSFDVTDQATLNLGTMEEPKFVSLWQHNLVAVRVEAEFGLLINDVEAFVKLTNA	4.73281
YP_009004377.1	major capsid protein	Mycobacterium phage Donovan	MGVQFPPGAPSLSGDVLSINRFLNDTPWVLRALRTIADEQLVGDKLLTANIDTKSGSIGYEQNESIYADRPPQPVTPGGEYPVTPISTGPASTANTVNWGNDALITDVSISRQKYDVVGRAFRKLMNSHIMAVDTVALSAVASSVTQNTDAIASWKATSGVKILRDLMRAATQLTKLKQGYRPNAVFVEPDVFANVVSDDELMKLLPREYPGVESTPVNAGLSSAYMRQIGGFTFITSPNAPTIGKALLCDTTVLGGFANETVPAPGYVSAENGLQVKTMREDLTDGWRIRCRRITVPVILEPGAGWWINGVNA	5.58878
YP_009211446.1	putative small outer capsid protein	Pectobacterium bacteriophage PM2	MGGYVNIKTFDHDDYGVAIAGKEVSVAFTVYSDSHRIARAHYQIFPSETPAYATVIEDTPAGRTAWAASNAAMFNPNAPAESGN	5.03798
YP_009211617.1	capsid protein	Pectobacterium bacteriophage PM2	MKKNELVTKWKPLLENESLPAIVGASKQAIIAKIFENQELDIVNAPEYRDEKIAEAFGSFLNEAEIGGDHGYNAQNIAAGQTSGAVTQIGPAVMGMVRRAIPHLIAFDIAGVQPLNNPTGQVFALRAVYGKDPIAPNAKEAFHPMYAPDAMFSGQGAAGTAFPALAAGTVTEVGKIYKHVFESTGIAYFQSAEIVTIDAAATDAAKLDVEVLKQVEAGVFAEIAEAMATSIAELQEGFNGSQDNPWNEMGFRIDKQVIEAKSRQLKASYSIELAQDLRAVHGMDADAELSGILATEIMLEINREVIDWINYSAQVGKSGFTNTVGAKAGVFDFQDPIDIRGARWAGESFKALLFQIDKESAEIARQTGRGAGNFIIASRNVVNVLAAVDTGISYAAQGLGQGFNVDTTKAVFAGVLGGRYRVYIDQYAPQDYFTIGYKGSNEMDAGIYYAPYVALTPLRGSDPKNFQPVMGFKTRYGIGINPFADTSAQQPKGRIVSGMPDITNSLGKNGYFRRVFVKGI	5.18357
YP_009211623.1	head outer capsid protein	Pectobacterium bacteriophage PM2	MPPDGTLVTYLWNTGQTTAAINQSINTVGTNVLTCTITWSSSNYPSKSWTVTKNVDIVKKDHVHDGSCNLVIEMTKQSGAIYSSGESKNNQDPVISYKIEAIIPEIPENSIVTYSWNGAAAIEENYIVGTCDPKGMTIVEVEVRVYAENSSYNIEPFFASGQFIIDNTDDSDDPDVCPIIFAYPLPWRSSVYIWCGWWVMDAIQKLTTEGKDWKIATKEDTPYHCHLTLLARLLVDYPEVDVQESRNGRIVHRSALEAGIIYDYVY	4.5684
YP_009211625.1	minor capsid protein	Pectobacterium bacteriophage PM2	MDHQYIEDLRALEDKKEAKDKLVEYAEQFNIKVKKTRSFDNIVLDIDAAFKELAKEPMPENNEGLSISDLIDAANDIEGKNDFIDGSTDVKEEAKLLFDAPEAKPAVLNIQAPIGDVTVAVVANQEGEMAIVESPVKPIDEAALKEVVQKIIESEKDDQTEIFELKPGYSPSLIKIGPGNGYVTLPWWIYEWISKTPDWKQKPTAFPHYHGLDSILSLIYYIKREGSVRIRETRNSSFVTLQ	4.67925
YP_009211664.1	outer membrane lipoprotein Rz1	Pectobacterium bacteriophage PM2	MNLKIALICLSVLVTGCSQAVPEPIEVEKMHPTWPDPIKGYEGKWQVKVIDGTPWVGMPFDESQKYRGWMDDISRYVQDSNDVICYYRSELQEQKCK	5.03956
YP_008858940.1	major capsid protein	Mycobacterium phage Bernardo	METPVDPFELPEDLSAIATTDELTALRDQAQAEITVLTARHAAKEKLSPEDVKRLEYLLDSVDKINPAIADRQAEEGQHAADLDSLISRATKKPEPEATADNAPEAGPEDEDEGDDDGGDTADDAADESADEKDPALVAAGKNGKRPIQFKGGDDAPPAGSPTGNSPAWEMLPSAPGYVEGPVGFREIALGIDSVKVGSRSGLQPTGTRGRFATQALARLKREVTPVNDSHALVAAIEKATSEVPGHGKVDAKALTAAGGWCAPSEQLYDFCDVPEPTDLISLPEITVNRGGIRWPVEPDVSELLTNYAFQFYFTETQLEAEDGDGNPTAVKELIEIPCPDEFQELRLNAIGYGVKAGILQDQGWPELTEWFLRTFAGAHLRGVSWRTINDMVAGSGSPILFNAANSIGAVSSFLNSLALAATNLRVKRGLRRDATIEGVAPSWIHEVIRADLAMMEGKDTKAVSDAEITGWLTARNIYLQYVADWQSRGAGQPGNLNTTQWPGTVNVLLYPAGTWFRAMNPVITLGTMYPLEQLVLNRFTRFFTEDAIMVGKRCNDSINVQIPICANGAIGARESITCPSFDPGDNTFSLTITATGGQYKLKSETLDASTADIAYNADNATIKAALVALDDGFKAADFDVTGTSPKSIKAPKELGTITAVDGTTPPSGGTVTVA	4.49871
YP_008858204.1	major capsid protein	Mycobacterium phage HanShotFirst	MATLNELIPNSAGSNHQGRLAHVPSDLLPKEVIGPIFDKAEESSLVLRLGERIPISYGETIIPTTVKNPEVGQVGVGTSNEQREGGLKPLSGTAWDTRSVAPIKLATIVTVSEEFARMNPSGLYTQLQGKLAHAIGRGIDLAVFHGKSPLTGSALQGIDTDNVIANTTNVDYLQETGDPLLDRLLDGYDLVSANTDVEFNGWAVDPRFRAHLLRAQAYRDANGNVDPSRINLAAQTGDVLGLPAQFGRAVGGDLGAATDTKTRIIGGDYSQLKFGFADEIRIKMTDTATLTDGSATVSMWQTNQIAILIEVTFGWLLGDKQAFVKFVDDEDPEA	4.73746
YP_008859038.1	major capsid protein	Mycobacterium phage Jovo	MATPDLVATTDDFKAFLTPEQSKDYFAKAEKTSIVQKLATKIPMGPTGITIPYWNGAVTAEWVGEGEMKPLTKGSFAKKDLTPVKIAVIFAESAEVVRLNPLQYLETMKTKIAEAFALKFDAAAIHGIDKPTAFKGYLTETSQSVSLNPSAYDAVGVTGLATLVDGGKKWTGTLLDDVAEPILNGAKDLNGRPLFVEAVYDNVVNPIREGRILGRPTYVNDHVVSAGAPGSRVIGIMGDFSQVVWGQIGGISVDVSQETVLNFGTPEAPNFISLWQHNMLAVRIEAEYAFMVNDKDSFVKITDAPAPEED	4.86753
YP_008858740.1	major capsid protein	Mycobacterium phage HufflyPuff	MPSTAQLEAQGRQLAKSIKDINADETKTAAEKKEALAKIEPDFKAHQAEVEAHERAQEMLKSLGGADAAKDGLDNDIPEVEVRNLKQIRKHLARAVIMNPELKNATSFEKGTKFDVSFSVSAKAATPGTAAAELMGAFADGETAPAAIGQNPFGSTGTFAPGILPTFLPGIVEQLFYELSLADLISSRPVTSPNLSYLTESAAHNNAAAVAEAGTYPFSSEEFARVYEQVGKVANALTITDEGLRDAPELFNFVQGRLLEGIQRKEEVQLLAGGGYPGVNGLLQRSTGFTASSASSLFGATSATVSNVKFPADGTNGAFVGQDTVASLKYGRVVTGAAGSGSGVAGSYPTAAEIAENVFDAFVDIQLTLFQTPNAVVMNPRDWELLRLTKDANGQYMGGNFFGNAYGNPVNGGKNIWGVPVVTTPLIPLGTILVGHFAPSVIQTARREGVTMQMTNSNGTDFVDGKVTVRAEERLGLLVYRPSAFQLIQLEKGATGA	5.11774
YP_009037470.1	immunity to superinfection membrane protein	Escherichia phage vB_EcoM_JS09	MELFVASSVAVLIAGIGSIIIYMLPWVIALIRGTKSTTAIFFVSLLFNWTMVGWIGTLIWSIVAEKKSAQQPQQVIIIREKE	9.39743
YP_009037478.1	small outer capsid protein	Escherichia phage vB_EcoM_JS09	MGGYVNIKTFTHPAGEGKEVKGMEVSVPFEIYSNEHRIADSHYQIFPSEKAAYSDVVSDAATWKTKNAAMFTPTPVSG	5.82465
YP_009037592.1	capsid vertex protein	Escherichia phage vB_EcoM_JS09	MSKIQKLLRESTTSTSNSIGRPNLVALTRATTKLIYSDIVATQRTNQPVAAFYGIKYLNPDNEFTFKTGATYAGEVGYVDREKITELTEESKVTLNKGDFFKYNNIVYKVLEDTPFADIQESDLELALQIAVVHLKVRLFSDAAVTSKFESSDSEISDARFQINKWQTSVKSRKLKTGLTVELAQDLEANGFDAPNFLEDLLATEMADEINKDILQSLITVSKRYKVTGITDTGFIDLSYASAPEAGRSLYRMVCEMVSHIQKETTYTATFCVASARAAAILAASGWLKHKPEDDKYLSQNAYGFLANGLPLYCDTNSPLDYVIVGVVENIGEKEIVGSIFYAPYTEGVDLDDPEHVGAFKVVVDPESLQPSIGLLVRYALSANPYTVAKDEKEARIIDGGDMDKMAGRSDLSVLLGVKLPKIIIDE	4.89076
YP_009037594.1	capsid protein	Escherichia phage vB_EcoM_JS09	MTTIKTKAQLVDKWKELLEGEGLPEIANSKQAIIAKIFENQEKDFEVSPEYKDEKIAQAFGSFLTEAEIGGDHGYNAQNIAAGQTSGAVTQIGPAVMGMVRRAIPNLIAFDICGVQPMNSPTGQVFALRAVYGKDPIAAGAKEAFHPMYAPDAMFSGQGAAKKFPALAADTTTVVGDIYTHFFQETGTVYLQASAIVTLDSGATDAAKLDAEVKKQMEAGALVEIAEGMATSIAELQEGFNGSTDNPWNEMGFRIDKQVIEAKSRQLKAAYSIELAQDLRAVHGMDADAELSGILATEIMLEINREVVDWINYSAQVGKSGMTLTPGSKAGVFDFQDPIDIRGARWAGESFKSLLFQIDKEAVEIARQTGRGEGNFIIASRNVVNVLASVDTGISYAAQGLASGFNTDTTKSVFAGVLGGKYRVYIDQYAKQDYFTVGYKGANEMDAGIYYAPYVALTPLRGSDPKNFQPVMGFKTRYGIGVNPFAESSLQAPGARIQSGMPSILNSLGKNAYFRRVYVKGI	5.14226
YP_009784294.1	major capsid-like protein	Burkholderia phage Bp-AMP1	MGLSVSNINRPGQNLQTGNNPQIGSAPGATNPMALHIEEYTGQVEGTIARKSVINGYIPVRPVRGTSTISGFQVGESSLSKLVPGTEPDGSVNQATKVKLTVDTVVIARNITPMIDDFQNSYDARAQVGQEHGKKIAKFYDQAFLIQAIKAAGITDMTGYPKGWSPGTTKRFASAGQERDPAALEDYFGELFSDMEDKDVDPIGDDLVIVAKPWVYYTLLKNDRLVDRSFVTSDGTTIKTKEIEAFGVPIWRSNNLPSGNISGHFLSNEGNGNAYDGDFSDVIGVAFSPRALLAGETIPLTTDVFFDQRLKAWFIDAYLSFGVTPNNPAFAGVLKKAAG	5.11972
YP_009004366.1	major capsid protein	Enterococcus phage IME-EF4	MSRQELMEQAQTLLSEGKLDEAEKVMQQIKALDEEKPKEEERAVDNKEEEKPEEEPKAEDAKDEPKEEPKEDKEETKEERSAKTEQDFEEPKEEPKEEPKTEKRSLEQKGEENMEKVILDGKEVENKEVRGFLEYLRSKETRALPESFEGVKSADASAIIPEEIITKAKMLPETVVDLRNMVTRQKVTNAMGKYPILKANEAVLASVEELKKNPDLEGPAFEEVKYEVETYRGQIAVAEEALQDSDDDLSGIIARHIQRQGLNTANKAIVTKLKTATAVAATSIDDLKTQVNTGFDPAYNLEFIVSQSFFNALDQMKDANGRYLLEDDIKAPSGKSLLGRKVTVLADKLIGTVDGDKVAFLGQPDAFAVFFDRVDTTVRWVEHQYFGQVLAVAMRFDCEVVDKNAGKYITLTPAP	4.68625
YP_009006570.1	minor capsid protein	Oenococcus phage phiS11	MADKDKLTYWELRAVRNEQKAHNQANDKVDVITNAYLRSQDYLTNQVDNIYKRYFGDGQFAEEQIKDILNTTVSPSELVTLQALAKNISDLQSKKQVVDYLSALAAKGRITRLEEIKAKAYISVKRAANIELKESTDLYTQVIQEAWNQATAEGIIGDVTKDVQLYEKGYAPELDKTNRTIKIVNPNTGKTITKVKAIPDKEIKTFKQLSDSYVKEALNQRWQGKNYSNRIWNNTDALADKLDELFTTQSMSGMSEYDMARAIEKEFGTGIYNAKRLIRTEANYFHNQTKLDGWKAHKVKEYQLVAVLDNRTSQICRKKDGQVFLVKDAKCDGAEGNYPPFHVFCRTVAVIHFANSPYTGTRTANNPNTKTAFQLKQNKTYQDWEEIVNQSK	9.00332
YP_009006573.1	major capsid protein	Oenococcus phage phiS11	MLKTVNLQRFADIAELFSQKDVLDYTRNREYPVLLGDSLFPARKTQSLELDELTAGARTPIIASLSAFDAEAEIGSREASKLSLELAYIKRKLQIKEKDLIALQNPRTPEEQKYVQGRVYNDIDVLVQGVLARVEKMTMDVLSSGKIIDKDLDISLDYQVPSEHQATLTASKTWDNDGVDILANLTSWCDSLDIAPTRALTSKKIYRLITTNAKVLQAIFGTSTRALSQTEFDAFMQSQGLPVIRTYDNKYKEQGKDGKYTSQRYFPENRIVLMNDDLLGEKIFGPTPEEISLSGDSSVKTSQFGNVFATIYKASVDPVGVWEKAAATALPGFAAADEVFQAQVLA	5.01926
YP_009005237.1	minor capsid protein	Oenococcus phage phiS13	MADKDKLTYWELRAVRNEQKAHDQANDKVNVITNAYLRSQNYLTNQVDNIYKRYFGDGQFAEEQIKDILNTTVSPSELVTLQALAKNISDPQSKKQVVDYLSALAAKGRITRLEEIKAKAYISVKRAANIELKESTDLYTQVIQEAWNQATAEGIIGDVTKDVQLYEKGYAPELDKINRTIKIFNPNTGKTITKVKAIPDKEIKSFKQLSDSYVKKALNQRWQGKNYSQRIWNNTDALADKLDELFTTQSMSGMSEYDMARAIEKEFGTGIYNAKRLIRTEANYFHNQTKLDGWKEHKVKEYQLVAVLDNRTSQICRKKDGQVFLVKDAKCDGAEGNYPPFHVFCRTVAVIHFANSPYTGTRTANNPNTKTAFQLKQNKTYQDWEEIVNQSK	9.13092
YP_009005240.1	major capsid protein	Oenococcus phage phiS13	MLKTVNLQRFADIAELFSQKDVLDYTRNREYPVLLGDSLFPARKTQSLELDELTAGARTPIIASLSAFDAEAEIGSREASKLSLELAYIKRKLQIKEKDLIALQNPRTPEEQKYVQGRVYNDIDVLVQGVLARVEKMTMDVLSTGKIIDKDLDISLDYQIPSEHQATLTASKTWDNDGVDILANLTSWSDSLDIAPTRALTSKKIYRLITTNAKVLQAIFGTSTRALSQTEFDAFMQSQGLPVIRTYDNKYKEQGKDGKYTSERYFPENRIVLMNDDLLGEKIFGPTPEEISLSGDLSVKTSQFGNVFATIYKASIDPVGVWEKAAATALPGFAAADEVFQAQVLA	4.96599
YP_009007674.1	major capsid protein	Staphylococcus phage vB_SepS_SEP9	MELKELREQRNSLLDKMDEITYKVNENGTGKESRNLTSKESEEFEKLVNEVRTIDSQINELKNTKGQKVEEREMADNKLVEQRSALNSFIRNDRKGLEERAQYVNTTNDGDVLIPEQIADEILRKMEEASPVFEQARKYPSVNGTLKIAKENTDDQAGFVGENEEIPSIALKFKHVTLTQKRVGAAVTLTQQLLNDSAMDLLSYSADLLARRTVRAVEKSIFKGLGQERGFVGILPNEVTDSEDLNKVKISPNVTVDELADITGSLNPSYLDGAAFYMSREVFNGIRKLKDGTGDFLLQNGTVNGVIGSTILGFPVYVSDVLDKKDGIIFGNIGAAYGIMVKQGFSLKHVNGDTQQTLNGTQLLAFDGYMDGNVINPEAITLANTK	4.94683
YP_009148478.1	putative small outer capsid protein	Escherichia phage HY01	MGGFVNIKTFTHPAGEGKEVKGMEVSVPFEIYSNEHRIADSHYQIFPSEKAAYSTVVSDAADWKTKNAAMFTPTQIGG	5.82468
YP_009148479.1	putative small outer capsid protein	Escherichia phage HY01	MARLNKRQLKKARKKRIDQLFKNYDKELVCELLSNQLRVVDWVDWVVEEGPDEIFVSEEALKLIIEHSK	7.85732
YP_009148482.1	major capsid domain-containing protein	Escherichia phage HY01	MKTYKEFIKEDMVAGDSGGNPENISTGTTSGAVVNKGPEQIPKKKKEESKEKEE	5.46493
YP_009148570.1	transmembrane region domain-containing protein	Escherichia phage HY01	MILKTRWYDLDDGDDGISVDRVDWNGCSEDMKNLLIREFRMGYQPVKPSTATDDKFVCIYNGRAKLTNADWFTDKIMILWYIISLPVTSFVFYFFIKNPMDRIGDWILLTILVNIFTAAILSGIWYTFIEMPWRLRRQQKIFDEKKYTQNLNNFITECRKLK	8.38613
YP_009148572.1	transmembrane region domain-containing protein	Escherichia phage HY01	MSKPSLYLPSKPLKYELKRQIISTDVLMGPVVVVSFIAGMVIDVMTANKFDVIFVSTLILPMIVPFLLVPVNWVGYWYQGRHYRKRVREWKAQCKKIKKEHQLKLDMYEFNEIMKFVKESRCKSQN	9.80938
YP_009148615.1	capsid protein	Escherichia phage HY01	MTIKTKAELLNKWKPLLEGEGLPEIANSKQAIIAKIFENQEKDFQTAPEYKDEKIAQAFGSFLTEAEIGGDHGYNATNIAAGQTSGAVTQIGPAVMGMVRRAIPNLIAFDICGVQPMSSPTGQVFALRAVYGKDPIASDAKEAFHPMYGPDAMFSGQGAAKKFPALAASTQTVVGDIYTHFFQETGTVYLQASAVVTIDASATDAAKLDAEIKKQMEAGVLVEIAEGMATSIAELQEGFNGSTDNPWNEMGFRIDKQVIEAKSRQLKAAYSIELAQDLRAVHGMDADAELSGILATEIMLEINREVVDWINYSAQVGKSGMTLTPGSKAGVFDFQDPIDIRGARWAGESFKALLFQIDKEAVEIARQTGRGEGNFIIASRNVVNVLASVDTGISYAAQGLATGFNTDTTKSVFAGVLGGKYRVYIDQYAKQDYFTVGYKGPNEMDAGIYYAPYVALTPLRGSDPKNFQPVMGFKTRYGIGINPFAESAAQAPASRIQSGMPSILNSLGKNAYFRRVYVKGI	5.2666
YP_009148616.1	capsid vertex protein	Escherichia phage HY01	MAKINELLRESTTTNSNSIGRPNLVALTRATTKLIYSDIVATQRTNQPVAAFYGIKYLNPDNEFTFKTGATYAGEAGYVDREQITELTEESKLTLNKGDLFKYNNIVYKVLEDTPFATIEESDLELALQIAIVLLKVRLFSDAASTSKFESSDSEIADARFQINKWQTAVKSRKLKTGITVELAQDLEANGFDAPNFLEDLLATEMADEINKDILQSLITVSKRYKVTGITDTGFIDLSYASAPEAGRSLYRMVCEMVSHIQKESTYTATFCVASARAAAILAASGWLKHKPEDDKYLSQNAYGFLANGLPLYCDTNSPLDYVIVGVVENIGEKEIVGSIFYAPYTEGLDLDDPEHVGAFKVVVDPESLQPSIGLLVRYALSANPYTVAKDEKEARIIDGGDMDKMAGRSDLSVLLGVKLPKIIVDE	4.75003
YP_009148701.1	transmembrane region domain-containing protein	Escherichia phage HY01	MKRKRSAFTFIEWFFDNIFPALFIFMLIFALGSVVVGIYLMAVVGMDIHQNGLKSVVEIIWNGVK	9.39762
YP_009005181.1	minor capsid protein	Oenococcus phage phi9805	MTDKDKLTYWELRAVRNEQKAHDEANDKVDVITNAYLRSQDYLTNQVDNIYKRYFGDGQFAEEQIKDILNTTVIPSELVTLQALAKNISDLQSKKQVVDYLSALAAKGRITRLEEIKAKAYISVKRAANIELKESTDLYTQVIQEAWNQATAEGIIGDVTKDVQLYEKGYAPELDKTNRTIKIVNPNTGKTITKVKAIPDKEIKSFKQLSDSYVKKALNQRWQGKNYSQRIWNNTDALADKLDELFTAQSISGMSEYDMARAIEKEFGTGIYNAKRLIRTEANYFHNQTKLDGWKEHKVKEYQLVAVLDNRTSQICRKKDGQVFLVKDAKCDGAEGNYPPFHVFCRTVAVIHFANSPYTGTRTANNPNTKTAFQLKQNKTYQDWEEIINQSK	8.91644
YP_009005184.1	major capsid protein	Oenococcus phage phi9805	MLKTVNLQRFADIAELFSQKDVLDYTRNREYPVLLGDSLFPARKTQSLELDELTAGSRTPIIASLSAFDAEAEIGSREASKLSLELAYIKRKLQIKEKDLIALQNPRTPEEQKYVQGRVYNDIDVLVQGVLARVEKMTMDVLSTGKIIDKDLDISLDYQVPSEHQATLTASKTWDNDGVDILANLTSWSDSLDIAPTRALTSKKIYRLITTNAKVLQAIFGTSTRALSQTEFDAFMQSQGLPVIRTYDNKYKEQGKDGKYTSERYFPENRIVLMNDDLLGEKIFGPTPEEISLSGDSSVKTSQFGNVFATIYKASIDPVGVWEKAAATALPGFAAADEVFQAQVLA	4.96599
YP_009226576.1	major capsid protein	Clostridium phage phiCDHM13	MTREEYFKKRQEMIDEAQKLLDDEIGEEGTGEEKTEEAEKIANKIKALDEEYERNVKARANLKALQDDVKIDPTIFNLTNNKGKIEGIEDTTVKDEQEQYKNAWAKDMLGKQLNSEEQEIFNSINSAYRAEVQTSENNTILIPKTVASGIWKEIGDMYPLFGDASPTFVAGDLTIIAEEDGGDDAAWYDEETEVKEDGYKLKEITLRGCELAKDITVSWKLKKMSIDEFVPYITTLLAEKMGAALAKAIVDGKGKPGESDSFKPQPLGIKTALSKEVSKAQIIEYTDKIAYTDITKLMSVLKKWSNGACIYANSTTIWTQLAEILDTTGKPIFIPDAANSDGVGRMFGRVVKMDDSMADGEILAGNISKGYAININENVTLYTDEHVKSRKTDYLTYSLVDGNVISNKAFGMIVKKTSAVAK	4.76588
YP_009004465.1	major capsid protein	Mycobacterium phage Echild	MAAGTAFAVDHAQIAQTGDTMFKGYLEPEQAKDYFAVAEKTSIVQQFAQKIPMGSTGQKIPHWVGDVSAQWIGEGDMKPITKGNLSSQTIAPHKIATIFVASAETVRANPANYIGTMRTKVATAFALAFDKAALNGVSSPFPTYLAQTTKSVSLADPGGAGVSDLTAYDAVAVNGLSLLVNAGKKWTATLLDDVVEPILNGAKDKNGRPLFIEQPYTDENSPFRAGRIVARPTILSDHVASGTTVGYQGDFTQVVWGQVGGLSFDVTDQATLNLGTPQAPNFVSLWQHNLVAVRVEAEYAFHCNDKDAFVKLTNVVTP	5.67038
YP_009153195.1	tail spike protein	Klebsiella phage K64-1	MTNSLIQPKGSVSKETNIQSIARITGSKIEEVKYLEDGLDIAGLKFVYDSSTETIWKLNGNETGMVDSWNIVDESTIIIVTNISSYQINILEQIILSNDDAAGKIGTSNGLSVQKNLDNISNNITLDTGGVLKDALKFITPEMFVINNEKYIHGTTLDAVPYLQAAIDYGKTNNLPVVLSQRYPCITFPQTYELPRDDGTVYPGWITAGTDQNIDPEPIYTMRAAIRLYNDSVIIGTNMQTTGIRGNWSKTSGPYDLNGTIGVFISGDSGKDGYVRYHMHDLNISGFMIGRLCEGISAFSTEDNLQISSCGITGIFQGEDAVERGFIKLWYNIAGDVFGGQWLTRNYAYASTYLPPYPASDIYRAGWNDSSFTEKYHYYGDTSLNFTHTAYSSLDNFFNTYFFKTANSITTANGGRLSNNKQTGVWPLGEYKGITGRAKTVYSRYGREILNCNILEAKIMWSPRTPFYHTSQSGSWVGNSKIGNVILERVGIINYAAGNTTGNRFNVDNVDPWDPSQNFFPAMVCRGNIGCMDVTRSGHVQQSVSNEINPIVTGGQIHRQYRRSDDTSSYSMLTLQEFKNSWVSKYVFNSSYAFVQPLVFTSSNAQFKYDYGTFTPVLQIAGSYITLTEATGIYHRFGDIIRIHIRLRNSNLTINTAGPFRISGLPFISSSIQTGYTKGSVFTPQATGVTLIPLVTPSTDVLTILKDSAGTSFSHPAGTFDFSFHADFDYVISFNS	5.69985
YP_009153196.1	tailspike protein	Klebsiella phage K64-1	MSTELTQAKGSTSRYTSRKSCAIEFNTKIDEVQYISVGLDTSTIKVFIDNNTQIPYVGNFINGNVISWVSDPVKCILTTSSGTYTLFSYGLTKNIPNLLDYDSDSATDDSTRFKKAILAGTESLYIPPREIYKDVMIGELDITSTLRLWGDSGSNINTGGSTIKKIASASYGIHFNGTGQTTRPMGGGLFNLQVRGESSTDTGPLIKVTSWSYMRINNCAIQNISDWGIIARDMMESSCEYTLFRRIGSDTTGILLMDDYIGTPNSNVNNFHFSNNTLGYSSGNWIKSSTNSNPDLIWIERNKFEWDGTPTSANITPKAVIDFGQMSRCRITNNGFTHFTTDHNNYEGILRMRSGCAYLTKLIDNDALSCSGYFGSVEGGKLQASGNFYNRGVVASGNMQFNVTSTRPQSIEPVICFTSNGNITSVGDYIDPNFISAHNMFGTSNNMFQTDTMASLYTTMNVPSLVEIRRFQLGKQYLDSNTVLTIQARVKCVDTAGTNGELKLNIDGTTDIGSSTITASTGWQLITFQLKPSQIGAGSLRFINSGTVSILFDGIYIQRSKYIDWNFAFNPGAIAAGASITSALQSYTDTIGVTGLIQSFSQPKFDGNINGLLCSVVSNNINGSFYVTLYNPTASPITPTITRCYIRLFLI	6.0338
YP_009217639.1	major capsid protein	Clostridium phage phiCDHM11	MTREEYFKKRQEMIDEAQKLLDDEIGEEGTGEEKTEEAEKIANKIKALDEEYERNVKARANLKALQDDVKIDPTIFNLTNNKGKIEGIEDTTVKDEQEQYKNAWAKDMLGKQLNSEEQEIFNSINSAYRAEVQTSENNTILIPKTVASGIWKEIGDMYPLFGDASPTFVAGDLTIIAEEDGGDDAAWYDEETEVKEDGYKLKEITLRGCELAKDITVSWKLKKMSIDEFVPYITTLLAEKMGAALAKAIVDGKGKPGESDSFKPQPLGIKTALSKEVSKAQIIEYTDKIAYTDITKLMSVLKKWSNGACIYANSTTIWTQLAEILDTTGKPIFIPDAANSDGVGRMFGRVVKMDDSMADGEILAGNISKGYAININENVTLYTDEHVKSRKTDYLTYSLVDGNVISNKAFGMIVKKTSAVAK	4.76588
YP_009005854.1	major capsid protein	Mycobacterium phage Nyxis	MAQGTTFQVDHAQIAQTGDSMFKGYLEPEQAQDYFAEAEKTSIVQRVARKIPMGSTGVKIPHWTGDVAAAWIGEGDMKPITKGDMTVNQVEPHKIATIFIASAETVRANPANYLGTMRVKVGTAIALAFDDAALHGTDSPFDQFVDQTTKSVDITPAAPATTYDAIGVNALSLLVNDGKKWQATLLDDIAEPVLNGAKDANGRPLFVESTYEGLTTPYREGRILGRTTILSDHVATGTTVGYQGDFSQIVWGQVGGLSFDVTDQATLNLGTMEEPKFVSLWQHNLVAVRVEAEFGLLINDVEAFVKLTNA	4.73281
YP_009007207.1	major capsid protein	Mycobacterium phage Obama12	MAKGTTFQVDHAQIAQTGDSMFKGYLEPEQAQDYFAEAEKTSIVQRVARKIPMGSTGVKIPHWTGDVAAAWIGEGDMKPITKGDMSVNQVEPHKIATIFIASAETVRANPANYLGTMRVKVGTAIAMAFDEAALHGTDSPFDQFVDQTTKSVDITPAAPATTYDAIGVNALSLLVNDGKKWQATLLDDIAEPVLNGAKDANGRPLFVESTYEGLTTPYREGRILGRTTILSDHVAKGTTVGYQGDFTQIVWGQVGGLSFDVTDQATLNLGTMEEPKFVSLWQHNLVAVRVEAEFGLLINDVEAFVKLTNA	4.87345
YP_009006607.1	major capsid protein	Mycobacterium phage MichelleMyBell	MSARLAALKERADAEGKKAREIAQRIADEGRDMTDDEKADYDAAMKALVDILDSVKAVKADEAVLDQAKAFSDEVGVPEDGGDLKARVKSLGLTVVESPEFKAMMRPFTGGQIPSKARIQSDPIKVKSLFTGASSTSAGAFVVNDRTDIVEMLGRKPLTIRNLVSNRRTSSDAVEFVRETSHTNAAAPVPEATSAAMPTAPAGEDGGELVLATGGGYKPEGSWAFEVVTTNVKTIAEWVPVTRRALADVAQLEGLINDELSKDIAEAEEDQILNGNGSGENLTGINSTSGVQTQGWTTDFFTTTRKAITKARTVGRVNPTAWVLNPEDAETLDLLKDGENRYYYGGPQYIGQRTLWGVPVVESESQAKGTGLLGDFNKAVLWDREETTVTMTDSHADFFIRNLIAILAEERVAFGVTRPTAFVKVAMASS	4.84297
YP_009007473.1	major capsid protein	Mycobacterium phage Saal	MAFNNFIPELWSDMLLEEWTAQTVFANLVNREYEGTASKGNVVHIAGVVAPTVKDYKAAGRQTSADAISDTGVDLLIDQEKSIDFLVDDIDRVQVAGSLEAYTRAGATALATDTDKFIADMLVDNGTALTGSAPSDADDAFDLIAKALKELTKANVPNVGRVVVVNAEMAFWLRSSGSKLTSADTSGDAAGLRAGTIGNLLGARIVESNNLRDTDDEQFVAFHPSAAAYVSQIDTVEALRDQDSFSDRIRALHVYGGKVVRPTGVVVFNKTGS	4.53817
YP_009009484.1	capsid protein	Mycobacterium phage 32HC	MPTSPVAYPLGAPQITDTKISVDMAFSNPGRITKRLSDLTLQKFIAPELFGSPGTTTTSGAIIYDTITINELYTKNDVEQRGPSDEYPIVQGERGAPQVAQSEDWGGKFWMSDEAIRRNDRIQMDRLTTQLANTIVRKVNQRTVAVLDAVIASLGGAGVVPGHDWGSAELTGTSPTPMAERPFADIIAAQLAADVEELDYNYNVWIMNPQEYANLRIVYGPDLNTILEEAGISTFRSNRVTPGTAYAAVRGGVGFLGYEQMLQTETWREPATKKNWAQSSVLPIMGVTDPYAVKKVTGLAG	4.86079
YP_009227036.1	major capsid protein	Bacillus phage Bp8p-C	MSDSKFQKGQADLPNEAVEFLQKTFTTGYSINSDDQHDAAALRYELLDDEVHVLTWGNDDFTIYPMLNKSQVTSTVFQYPIFQQHGRTGASRFVREVGVAPINSPNLRQKTVRMKFLSDTKQQSLAAGLVRNVADPMTFLTQDAVSVLAKTIEWATFYGDAALSNELDDQAGLEFDGLHKLIDQKTNVLDIRGEGLTEQILNKASVIVGKGYGIATDAFMPIGVQADFTNSLLNRQRALMPSAEGGMSTGFAVTEFLSSRGKITLHGSTIMENDNVLIENRMPEQNAPLPAREVKAAVKTNAKGQFNKDEDNVLSYKVVVHAEGAESVSTEAVEATITNNTDAVELTVSLQPMYQATPQFITIYRKGATTGHYFQIARVPASKANENSQIVFTDTNDVIPETTDVFVGEMSPNVISLLQLLPMMKMPLAQMNATNTFTVLWYGALALYAPKKWVRIKNVRYIPALAAETSITQ	5.17961
YP_009784429.1	putative major capsid protein	Bacillus phage Bp8p-T	MSDSKFQKGQADLPNEAVEFLQKTFTTGYSINSDDQHDAAALRYELLDDEVHVLTWGNDDFTIYPMLNKSQVTSTVFQYPIFQQHGRTGASRFVREVGVAPINSPNLRQKTVRMKFLSDTKQQSLAAGLVRNVADPMTFLTQDAVSVLAKTIEWATFYGDAALSNELDDQAGLEFDGLHKLIDQKTNVLDIRGEGLTEQILNKASVIVGKGYGIATDAFMPIGVQADFTNSLLNRQRALMPSAEGGMSTGFAVTEFLSSRGKITLHGSTIMENDNVLIENRMPEQNAPLPAREVKAAVKTNAKGQFNKDEDNVLSYKVVVHAEGAESVSTEAVEATITNNTDAVELTVSLQPMYQATPQFITIYRKGATTGHYFQIARVPASKANENSQIVFTDTNDVIPETTDVFVGEMSPNVISLLQLLPMMKMPLAQMNATNTFTVLWYGALALYAPKKWVRIKNVRYIPALAAETSITQ	5.17961
YP_009126162.1	outer membrane lipoprotein	Salmonella phage STP4-a	MIRNMLLIVSMALLIGCASKPEAVPKPLIHPSWPEPISAWNGNWEVKVIDGEAWVGMPFAESQEMRIWLNDVSRYVKDANATICYYRKDLNEERCK	5.77416
YP_009126230.1	small outer capsid protein	Salmonella phage STP4-a	MSYVNVKTFDHTNADGEVKGMEVSVAFKLYSDVHQIAGSHYQLFPSEKAAYSTVFEEAQRDAWIAKNADMFKGVPPVVPGG	5.43035
YP_009126246.1	immunity to superinfection membrane protein	Salmonella phage STP4-a	METIVLGTAALGFGSLFLAFLAYFLPWIIALLRGTKSNVGIFFLNLIFGWTFIGWLVALIWAFVAERKNNQPQQIIVIKEAK	9.81971
YP_009126370.1	capsid protein	Salmonella phage STP4-a	MKKNKLVEKWQPLLENEELPEIVGASKKALIAKILENQEADFKVSPEYRDEKIAQAFGSFLTEAEIGGDHGYDAQNIAAGQTSGAVTQIGPAVMGMVRRAIPNLIAFDICGVQPMNSPTGQVFALRAVYGSDPLADKAKEAFHPMYSPDAMHSGQGAAEKFAKLTAGVAITEGDIVVHDFAETGRAYLQAVVAVTPDAGATDPAKLDAAVVALMEAGQLAEIAEGMATSIAELQEGFNGSQNNSWNEMGFRIDKQVIEAKSRQLKAAYSIELAQDLRAVHGMDADAELSGILATEIMLEINREVVDWINFSAQVGKSGMTQTVGSKAGVFDLQDPIDIRGARWAGESFKALLFQIDKEAAEIARQTGRGAGNFIIASRNVVNVLAAVDTSVSPAAQGLGRGFETDTTKAVFAGVLGGKYRVYIDQYARQDYFTIGYKGANEMDAGIYYAPYVALTPLRGSDPKNFQPVMGFKTRYGIGINPFADSAAQQPKGRIVSGMPSLVNSVGKNAYFRRVYVKGI	5.27281
YP_009126378.1	head outer capsid protein	Salmonella phage STP4-a	MAFTVTIAPLTPTAVIGATTKFTATGAGAAAAGTESFVWTVDGVPQSSVIATMDYIAASPAGSKVVKVVATTTPAEGEPETAEAQTTITVNNKTMTATGTLSTSTPTVKVGQEYKASANVEGAPSGATFDYLWSTGETTKDITRTATVAGPVSLTCLITVSATDYNNQTITPDAVVITVENNTFPEFTVDISSPSTATVDVPFNLTASINPAIPGATLAYKWDDNSTEATRVVSESTEGLKTYACEVTVSQSGFTDSVKTGNVSVTVEAAEPVVPEECPLIYVHPLPQRHSAYIWVGWWVMDAIQKLTEEGKDWKTATEADTPYYCHLAVLAKMLNDYPEVDVQESRNGYIVHRSALEAGIIYP	4.42944
YP_009030968.1	major capsid protein	Escherichia phage FFH2	MITRKDEFGIVDLGATLDLVPRQFRLITGMDLFETRLGTSTIAQIERVDEVVTDIPARRRGGERNYVGSERAQVKNLNIPFFPLDKGITAADVQNFRRYFTPDAPKTVQDVVTRVVRRIRVSHEALREKALFQAILGKSYAPGDTTCQYDYYTLWGVSQKSVEIDPAKADQDPMEVLEEARLHIALQAGDNAAGYRIVALCSPEFFSAVTHHPLVELAYTYYGSAQEPLRRRLGAGGQDSVYRVFEHKGITFIEDISGNIPKKEARILPMGIDQMFQLHFAPADDVNEANTPAQELYMWYKHSAYLREEKIESETSMLAVNTRPELVVKATLKGE	5.76201
YP_009043189.1	N4-gp56 family major capsid protein	Streptococcus phage DCC1738	MTAGQTKLATMVNPEVMADMVAAKLPKLIKFTPLAYVETKLEGQPGSTLTVPAWEYAGDATEIEEGQAITPDQLTTKKTTMTIKKAGKGYEITDESLLSGLGDPLGQATYQLGLAIANKIDNDLVAVAKTATQHITETPTTLEAIDKALDIFEDEEDAQYVAIINPKDATKLKTAVAKEWIKGSELGANMVVSGTFGEVDGVQIVRSKKVDEGKGFLVKVSPSQTQTDDANKYGAFVILLKRDVAIETDRDILKKTTVITGDEHYGVYLYDPTRVVKFGGA	4.88089
YP_009043192.1	minor capsid protein	Streptococcus phage DCC1738	MDKEVNKIFDKFQRDYGLSQVDARQVLKNMKDKKNLNELRKVLEARPNDPNIQRLLADLDSPAYSFRMKRLERLSDDLDRMRESIYHSEKTGSDAFYSDLMKDSYYKATFDLQQQTGLAYGFSGLPESEIKHLQSFSWVGDGSTYSTNIWKNTGKLTSSIKDELLISLMTGRDTRETAQAIAERFNVGQNDARRLVRTESAFFHNQMELLNYEEADIEKYIFVAVLDKRTSRICQEHDNQVYDRDKAVPGVNCPPMHPWCRSTTVGYDEDADYSKLKRRARNPETGKVEYVPADMTYKEWYSKYVAKDVKNEIQDYKKSDKTVSRYNTPKLFSDVSNAWDEIGRGGLSKEQLVDLLESEYELGNFSSDIAKLIGVSSAYIDVSSLATSLVRHGQQYSLDEFMLIKEAVQKPYLILDNSERVEKSIISYVKIPNKDKVIMEAVMVPRDEMLVIHFNKVGIRQVKKNEKNMSTLYKKGK	7.06488
YP_009042739.1	minor capsid protein	Streptococcus phage K13	MDKAEKQADQFDKVYQEAKTYLDKEVNKIFDKFQRDYGLSQVEARQVLKNMKDKKNLNELRKVLEARPNDPNIQRLLADLDSPAYSFRMKRLERLSDDLDRMRESIYHSEKTGSDAFYSDLMKDSYYKATFDLQQQTGLAYGFSGLPENEIKHLQSFSWVGDGSTYSTDIWKNTGKLTSSIKDELLMSLMTGRDTRETAQAIAERFNVGQNDARRLVRTESAFFHNQMELLSYEEADIEKYIFVAVLDKRTSRICQEHDNQVYDRDKAVPGVNCPPMHPWCRSTTVGYDEDADYSKLKRRARNPETGKVEYVPADMTYKEWYSKYVAKDGEKVYNQDTREAKAKFYSEQLLSKISGVEPKITSDMQRIAGENKLAGLEFRKKTVESLSRKIIADSLVENISLSKAVSKINDALRYTTIFDSDTFTEEYLKMKQKLIAEGYKIVKVKNTWLVDGPYKGVNTVVEKDGINFEMQYHTQESFDLKNGSLHELYEKYRDTNTSDLERMKLFKEMLDLSNGLEIPKNIERVK	6.28945
YP_009043959.1	minor capsid protein	Streptococcus phage IC1	MDKAEKQADQFDKVYQEAKTYLDKEVNKIFDKFQRDYGLSQVEARQVLKNMKDKKNLNELRKVLEARPNDPNIQRLLADLDSPAYSFRMKRLERLSDDLDRMRESIYHSEKTGSDAFYSDLMKDSYYKATFDLQQQTGLAYGFSGLPESEIKHLQSFSWVGDGSTYSTNIWKNTGKLTSSIKDELLMSLMTGRDTRETAQAIAERFNVGQNDARRLVRTESAFFHNQMELLSYEEADIEKYIFAAVLDKRTSRICQEHDNQVYDRDKAVPGVNCPPMHPWCRSTTVGYDEDADYSKLKRRARNPETGKVEYVPADMTYKEWYSKYVAKDVKNEIQDYKKSDKTVSRYNTPKLFSDVSNAWDEIGRGGLSKEQLVDLLESEYELGNFSSDIAKLIGVSSAYIDVSSLATSLVRHGQQYSLDEFMLIKEAVQKPYLILDNSERVEKSIISYVKIPNKDKVIMEAVMVPRDEMLVIHFNKVGIRQVKKNEKNMSTLYKKGK	6.71001
YP_009007074.1	Putative major capsid protein	Pseudomonas phage vB_PaeP_Tr60_Ab31	MATIGNTVPTLLDVAKRLNPDGGGIMPIAELLSQENEMLLDMPWYEGNLPTGSRITTRTGLPDVIYRKLNSGVPPSKSTTAQVDEACGILEARGQVDVDLAMLNGNTAGFRLSESRAFMEAMNQAMQRGVMYGNTDVTPESFTGIAPRFNTVSTATAATAANVIDAGGTGSTNTSIWLIGWGENTVHGIYPKGSQAGLVHKDLGEGDAFDASGNRFRALMDQYQWKAGIAVKDWRYIVRIANIDVTTLTKNAASGADIIDLMTQALELIQGLTGVTPVFYVSRRIRSFLRRQTVNKVAASTLTYENVAGKPALMFGEVPVRRVDAILNTEARVV	5.83157
YP_009006679.1	membrane protein	Staphylococcus phage phiSA12	MNKTFFKFLGRNTLEYSKQGLGFLVALPIMLIIFSVFLAFIIGIPAVIIYALHALNIDNDFIIQLVPVMWFIILYGIVRTDEHKKPFVKLKLKDYLLSILYLTIITAISVLESYLLFQLLPFTGDVRAVITLLSFIVFVAVNRGICKIAIKSYKEYKEDSQ	9.30075
YP_009006708.1	membrane protein	Staphylococcus phage phiSA12	MDNLSHYLSILYAILVTVGYIPGLIALVKSDSVKGVSSYFWYLIVATVGISFYNLLLTDATMFQVVSVGLNLTLGIVCLLVASYRKKDYFSIPFIIVFSLLLFLLSDFTALTQTVATITIILAYVTQITTFYKTKSAEGTNRFLFLIIGLGLASLIVSMVLTHTYVHIIATEFVNFVLILICYLQANYYSRR	8.81517
YP_009006743.1	major capsid protein	Staphylococcus phage phiSA12	MTIEKNLSDVQQKYADQFQEDVVKSFQTGYGITPDTQIDAGALRREILDDQITMLTWTNEDLIFYRDISRRPAQSTVVKYDQYLRHGNVGHSRFVKEIGVAPVSDPNIRQKTVSMKYVSDTKNMSIASGLVNNIADPSQILTEDAIAVVAKTIEWASFYGDASLTSEVEGEGLEFDGLAKLIDKNNVINAKGNQLTEKHLNEAAVRIGKGFGTATDAYMPIGVHADFVNSILGRQMQLMQDNSGNVNTGYSVNGFYSSRGFIKLHGSTVMENELILDESLQPLPNAPQPAKVTATVETKQKGAFENEEDRAGLSYKVVVNSDDAQSAPSEEVTATVSNVDDGVKLSISVNAMYQQQPQFVSIYRQGKETGMYFLIKRVPVKDAQEDGTIVFVDKNETLPETADVFVGEMSPQVVHLFELLPMMKLPLAQINASITFAVLWYGALALRAPKKWARIKNVRYIAV	5.09344
YP_009275667.1	major capsid protein	Pseudomonas phage phi2	MPENTADLLKQVSAELEKASSDFSKKAEAALDEAKKAGSLSSETKAAVDELATKFNSLTEAEKQLKAKLGELEQEFARSPSNGAPAARDTVGGIVIKSEALKQFAASVEGGKRVSIPVQNALISTDIPTGVVEPQRLPGIDVMPKQRLFIRDLIAPGRTTSPAIFWVQQTGFTNAAAVVPENTAKPYSSITFGTKITPVTTIAHMFKASKQILDDFAQLQSTVDTEMRFGLKYVEEQEILFGDGTGAHLDGIVPQASAFSAAFAVEQQNGIDDLRLAMLQAQLARLPASGHVLHFIDWAKIELTKDTLGRYILANPLGLAGPLLWGLPVVATEIAAFQGKFLTGAFQTGAQIFDREDANVVISTENADDFEKNMISIRCEERLALAVKRPEAFIYGTFTPPAP	5.1401
YP_009948780.1	major capsid protein, P2 family	Vibrio phage PV94	MLNAVSTKYLQEFTSAVVEAASAPEGAKMFNVTPPMETKLRQAIMMSDAFLAMISMLPVQQIKGQVIDVGSDGLSTGRDNTKRFSVDVGQDGNTYELVKTDSGARILWETMTQWANSGSKDEWLKMMKNAISMRFARDILRIGFNGTSIAEKTDPVANPLGQDVNKGWLTIVKEKKAGQVLASATLDPTGAAADSYKNLDSLVQDLINTTIAPEHREDPDLIVLVGHNLVAAEQHRLLESANTPTEHKAAQQLAKTIAGRKAMTPSFFPANQIWVTTAKNLQVLTQEGTQWRRQVNDEDELCYKQNHIRMEGYAVGNMNKFAAIENVTIAEAA	5.65365
YP_009948779.1	GPO family capsid scaffolding protein	Vibrio phage PV94	MPKTSDWVVIATEGSTVDGRKITKSWINDMASLYAKDEYTALIWPEHWRSSWGPFEGKNWGVVEELKAEVLDDKLRLFAKITPNQYLLDANQEGQKLFTSIEPNPDYKGEGRCYLMGLAVTDSPASTGTTQLKFSRRHGEETAIESDALEELHLENCFSRTDRLFSALRSFISGEEPETPSKPQPEEEEPMNQEQFNQVMSAIGTVSTKQGELEEKLNAFSVQQKPNAEGVEGEDDGKNQNGMTAEQFSQLTDKLDGIANKQSELETKFNQLSQQGPADQGADESGNASKMEVF	4.53397
YP_009004309.1	capsid protein	Staphylococcus phage GRCS	MAQAITKKNETALLVAKSAKSALQDFNHDYSKSWTFGDKWDNSNTMFETFVNKYLFPKINETLLIDIALGNRFNWLAKEQDFIGQYSEEYVIMDTVPINMDLSKNEELMLKRNYPRMATKLYGSGIVKKQKFTLNNNDTRFNFQTLADATNYALGVYKKKISDINVLEEKEMRAMLVDYSLNQLSESNIRKTTSKEDLASKVFEAILNLQNNSAKYNEVHRASGGAIGQYTTVSKLKDIVILTTDSLKSYLLDTKIANTFQIAGIDFTDHVISFDDLGGVFKVTKEFKLQNQDTIDFLRAYGDYQSQIGDTIPVGSVFTYDVSKLKEFTGNIEEIKPKSDLYAFILDINAIKYKRYTKGMLKKPFHNAEFDEVTHWIHYYSFKAISPFFNKILITDQEVTPKPEEEPTE	5.9872
YP_009005270.1	head outer capsid protein	Enterobacter phage PG7	MATDIWTTVHPIPWRNTSFLYLPWWIHNILIKAKEEGKDWREYADPQYALQIDTLKQAYVDYGEVNFIESRNGYQYTLSEYTVDGPDPQPPLGPMLQPVAVMSNPPTQKLAKGVGLSGAATIISGGTGYVFGDIVDIPGAEGVFLGQIRVTAVGADGAITTAQIRKPGVYATAPTGEISATGGTGTGAKFTVTTNAGVASTIYAGVTIARTDAKITYWGSDIKDAVSGFRGNGTGNGTQCRVNFKTDSSKIDFKLAGNNSKYDLYVDGQRISATSVSTDSSGAVYIYSIDRNGVEQMREYSLVGVNTAFGGIYVDTGKTITAITRPAKMIWQLGDSYTFGTMATQASFNDFRFYCDKLGLVGLADGIGGSGWTSTNSTQPQARITAKLATLSFTPDIITLALGYNDAPAGRIDLLKTNFRESIALIKQYQPQAKIIVFGPATPLGMTDQIAAVRDALIELTTELDLEFVDVKGWVTAENANLYTSSDNVHPNDQGYFWRGSQFTNVLQGKV	5.20246
YP_009005289.1	small outer capsid protein	Enterobacter phage PG7	MAGYVNVKTFDHQTSAGEVKGKEISVAFELYSDVHRIANAHYQVFPSETPAYSTVFERNQRAEWIAANETLFDVTPSE	5.0261
YP_009005455.1	capsid protein	Enterobacter phage PG7	MKKINPLVEKWTPLLENEALPEIVGAGKKALIAKIMENQESAIKTEPAFRDEKIAEAFGSFLTEAEIGGDHGYDAQNIAAGQTSGAVTQIGPAVMGMVRRAIPNLIAFDICGVQPMSSPTGQVFALRAVYGKDPLAAGAKEAFHPMYAPDAMFSGQGAAQKFAAVKASDVLTVGTIVVHDFADVGRAYFQVAEGFTVDAGATDAEKLDKAVKAAEEAGQLVEIAEGMATSVAELQENFNGSTDNPWNEMGFRIDKQVIEAKSRQLKAQYSIELAQDLRAVHGMDADAELSGILATEIMLEINREVVDWINYSAQLGKTGMTQTVGSKAGVFDFQDPVDIRGARWAGESFKALLFQIDKEAAEIARQTGRGAGNFIIASRNVVNALAAVDTGVTPAAQGLGQGFNADTTKTVFAGILGGRYKVYIDQYARQDYFTIGYKGANEMDAGIYYAPYVALTPLRGSDPKNFQPVMGFKTRYGIGINPFADSASQQPNARIQSGMPSIVNSVGKNAYFRRIWVKGL	5.20233
YP_009005462.1	putative split head outer capsid protein	Enterobacter phage PG7	MRAKPAKTITVTESAEANYTLNCEATVSAADYNPTTATKGVAVIFTKKTMSGVSVALTPESITVEQGSDASFKANVIGAPEGASGVYSWTKDGSPVEGSTSTLEVDTSTIGSQVIEVSVVVSAPDYKPVTVTTTGDVTITKRVAPVPDGELPYIHPLPFRGTAYIWCGWWVMDEIQEMTVAGKDWKLDDTDSDYYLHRYTLAKMLDDYPEVDVQESRNGRIVHRSALEAGIIY	4.64657
YP_009005463.1	putative split head outer capsid protein	Enterobacter phage PG7	MAYTVSIAPLAASAVIGTTTNFTATTSGATAEGTESFVWTVNGTPQSSVTEAMNYIAEGPAGSKTVKVVATVTPAEGEPETAEAETTLTVQNKTMPAITLTLSPTSVSKEIGQSQVVTADVTGAPAGASIAYVWKRGADVIEGQTS	4.34108
YP_009007173.1	predicted minor capside protein; predicted translation by a-1 internal frameshift converts CR44b_39 in CR44b_40	Citrobacter phage CR44b	MANVPGQKIGTDQGKGKSGSDALALFLKVFAGEVLTAFTRRSVTADKHIVRTIQNGKSAQFPVMGRTSGVYLAPGERLSDKRKGIKHTEKVITIDGLLTADVMIFDIEDAMNHYDVAGEYSNQLGEALAIAADGAVLAEMALLCNLPAASNENIAGLGTASVLEVGKKADLDTPAKLGEAIIGQLTIARAKLTSNYVPAGDRYFYTTPDNYSAILAALMPNAANYAALIDPETGNIRNVMGFVVVEVPHLVQGGAGETRGDDGITIASGQKHAFPATATGGVKVAMDNVVGLFSHRSAVGTVKLRDLALERDRDVDAQGDLIVGKYAMGHGGLRPEAAGALVFFHSSDVSTFSQPNVATVAAAPEEEALTPQQKAARTRAANRAAKLAAESQ	5.94079
YP_009007174.1	capsid protein	Citrobacter phage CR44b	MANVPGQKIGTDQGKGKSGSDALALFLKVFAGEVLTAFTRRSVTADKHIVRTIQNGKSAQFPVMGRTSGVYLAPGERLSDKRKGIKHTEKVITIDGLLTADVMIFDIEDAMNHYDVAGEYSNQLGEALAIAADGAVLAEMALLCNLPAASNENIAGLGTASVLEVGKKADLDTPAKLGEAIIGQLTIARAKLTSNYVPAGDRYFYTTPDNYSAILAALMPNAANYAALIDPETGNIRNVMGFVVVEVPHLVQGGAGETRGDDGITIASGQKHAFPATATGGVKVAMDNVVGLFSHRSAVGTVKLRDLALERDRDVDAQGDLIVGKYAMGHGGLRPEAAGALVFTAAT	5.83218
YP_009004195.1	predicted minor capsid protein	Citrobacter phage CR8	MAKVIGQQLGKDQGKSVSNPDDLALFLKVFGGEVLTAFSRRAVTMDKHMVRTIQNGKSAQFPVMGRTKGAYLKAGELLSEKRKDIKHTEKVITIDGLLTADVLIFDIEDAMNHYDVSAEYSNQLGEALAIAADGAVLAEMAGLCNLPAASNENIAGLGSASVLEVGAAAELNTPAKLGEAIIGQLTIARARLTKNYVPAADRKFYTSPDNYSAILAAMMPHAANYSALIDPETGNIRNVMGFEVIEVPHLTVGGAGDDREDAPANQKHGFPATASGDVKVAQDNVVGLFNHRSAVGTVKLRDLALERDRNVDAQADQIVGKYAMGHGGLRPEAAGALVFFQPAATTLKMTGASAPVVQTVSGNAGDSIKVELTELASVTDWSKLDVSVSDPSVTFTRRTNSLYFKGSVAGDYQIIVGYDGSPVRSFVLTIN	5.56904
YP_009004196.1	predicted major capsid protein	Citrobacter phage CR8	MAKVIGQQLGKDQGKSVSNPDDLALFLKVFGGEVLTAFSRRAVTMDKHMVRTIQNGKSAQFPVMGRTKGAYLKAGELLSEKRKDIKHTEKVITIDGLLTADVLIFDIEDAMNHYDVSAEYSNQLGEALAIAADGAVLAEMAGLCNLPAASNENIAGLGSASVLEVGAAAELNTPAKLGEAIIGQLTIARARLTKNYVPAADRKFYTSPDNYSAILAAMMPHAANYSALIDPETGNIRNVMGFEVIEVPHLTVGGAGDDREDAPANQKHGFPATASGDVKVAQDNVVGLFNHRSAVGTVKLRDLALERDRNVDAQADQIVGKYAMGHGGLRPEAAGALVFSQPQQP	5.65598
YP_009187929.1	Ail/Lom family outer membrane beta-barrel protein	Escherichia phage phi191	MKSIATLVVCAISGIACVNLSAHAAEGEHTISLGYAHFQFPGLKDFVKDATAHNRETFSHFVNRNYFSSLGEYTDGRVSGYEGKDKNPQGINIRYRYEITDDFGVITSFTWTRSLTNSQTFIDVQSADHTRKIKNPAASARTDIRANYWSLLAGPSWRVNQYMSLYAMAGMGVAKVSADLKIKDNINSSGGFSESNSTKKTSLAWAAGAQFNLNESVTLDVAYEGSGSGDWRTSGVTAGIGLKF	8.44253
YP_009187931.1	outer membrane protein	Escherichia phage phi191	MEYGFAIYNRNNVNVTGVLTPVFFLDRFTAESGSKTYTNKPDGKSLQAVCCLFPWNNVFADRKVPKITINDNTVTWSNLEQGMGSYIYTFWG	7.736
YP_009031203.1	major capsid protein	Mycobacterium phage Seabiscuit	MATLNELLPNSAGSNHQGRLAHVPSDLLPKEIVGPIFDKAQESSLVLRMGEQIPISYGETIIPTTVKRPEVGQVGVGTSNEQREGGVKPLSGTAWDTRSVSPIKLATIVTVSEEFARMNPSGLYTKLQGDLAYAIGRGIDLAVFHGKSPLTGSALQGIDTDNVIANTTNVDYLQETGDPLLDRLLDGYDLVSANTDVEFNGWAVDPRFRAHLLRAQAYRDANGNVDPSRINLAAQTGDVLGLPAQFGRAVGGDLGAATDTKTRIIGGDYSQLKFGFADEIRVKMSDTATLTENGGSNRTISMWQTNQIAILIEVTFGWLLGDKQAFVKFVDDVDPN	4.82295
YP_009009853.1	major capsid protein	Mycobacterium phage 40AC	MAAGTAFAVNHAQIAQTGDSMFEGYLEPEQAQDYFAEAEKTSIVQQFAQKIPMGTTGQKIPHWVGDVSAQWIGEGDMKPITKGNMSSQTIAPHKIATIFVASAETVRANPANYLGTMRTKVGTAFAMAFDSAALNGVDSPFSTYLAQTTKSVSLVDPDGTGSNADLTVYDAVAVNALSLLVNAGKKWTHTLLDDIVEPILNGAKDKSGRPLFIESTYTEENSPFRLGRIVARPTILSDHVATGTTLGYQGDFRQVVWGQVGGLSFDVTDQATLNLGTPSEPNFVSLWQHNLVAVRVEAEYAFHCNDKDAFVKLTNVDAVEA	4.89236
YP_009021587.1	major capsid protein	Mycobacterium phage Alsfro	MATINELVPNTAGSNHQGRLAHVPSDLLPKEIVGPIFDKAQESSLVLRMGEQIPISYGETIIPTTVKRPEVGQVGVGTSNEQREGGLKPLSGTAWDTRSVSPIKLATIVTVSEEFARMNPSGLYTKLQGDLAYAIGRGIDLAVFHGKSPLTGSALQGIDTDNVIANTTNVDYLQEAGDPLLDRLLDGYDLVSANTDVEFNGWAVDPRFRAHLLRAQAYRDANGNVDPSRINLAAMTGDVLGLPAQFGRAVGGDLGAATDTKTRIIGGDFSQLKFGFADEIRVKMSDTATLTDANSKSVSMWQTNQIAILIEVTFGWLLGDKQAFVKFVDDEDPEA	4.73093
YP_009009062.1	major capsid protein	Mycobacterium phage 20ES	MAAGTAFAVDHAQIAQTGDTMFKGYLEPEQAKDYFAEAEKTSIVQQFAQKIPMGTTGQKIPHWVGDVSAQWIGEGDMKPITKGNMSSQTIAPHKIATIFVASAETVRANPANYIGTMRTKVATAFALAFDQAALNGVDSPFPTYLAQTTKSVSLADPGGAGVSDLTAYDAVAVNGLSLLVNAGKKWTHTLLDDIVEPILNGAKDKSGRPLFIESTYTEENSPFRLGRIVARPTILSDHVATGTTVGYQGDFRQVVWGQVGGLSFDVTDQATLNLGTPEAPNFVSLWQHNLVAVRVEAEYAFHCNDKDAFVKLTNVVTA	5.35319
YP_009009755.1	major capsid protein	Mycobacterium phage CRB1	MAAGTAFAVDHSQIAQTGDTMFKGYLEPEEAKDYFAVAEKTSIVQQFAQKIPMGTTGQKIPHWVGDVSAQWIGEGDMKPITKGNMSSQTIAPHKIATIFVASAETVRANPANYLGTMRTKVATAFAMAFDGAALNGTSSPFPTYLAQTTKSVSLADPGGAGVSDLTAYDAVAVNGLSLLVNAGKKWTATLLDDIVEPILNGAKDKNGRPLFIESTYTDENSPFRAGRIVARPTILSDHVASGTTVGYMGDFRQVVWGQVGGLSFDVTDQATLNLGTPQAPEFVSLWQHNLVAVRVEAEYAFHCNDKDAFVKLTNVVTP	5.3648
YP_009009310.1	membrane protein	Pseudomonas phage phiPsa374	MEFLATIEWAAVFKIVMIDLLLGLDNAIVIALACASLAVSVRGKAILLGTAGAIALRAVLLVFATFLLGVPYLKLIAGLYLVFIGYKLLTGHEDDPEVAQKSTIWGAVWTIIVADFMLSLDNVMAVAGAASAAGEHSTIYAVAGIVISIPIIIYGAKYLSGLMDRFKVIIWIGAAMLGVVGAEMIVSDAHFISYVGEVNHLIAKAVGGLTVVAVAAAHKYFVK	6.17645
YP_009009361.1	major capsid protein	Pseudomonas phage phiPsa374	MSTQVQLAKQAVRSYANNNYEYTDLSQPLMIIPNDWFLGTQLGIFGKDTTNQETITLEEITVGYGLIKDVHRGARHTVISDPTRKMQAFAIPHFTLDASITPRDIQGKRAFGVDQLETLAAVRARKLEVIRKSWAATHEAAIWHTIVTGTAYAPNGNVSYDWYAQFGATRTTVDFELNTATTDIIAKTEEVFASIQDNALDGTVRGEVFAVASPEFFAKLIGHPTMKALWLAYAQSPQILRDRLQARGYDARYREFTIGNITYIENRGINPDGTRQIPVGDCYFFPSDVGDGDNFVQYFGPADHFDFVNTQGQELYAFEYGDNRGQMIEIQTESNFLNVLRRPQLIVKGIVGA	5.32543
YP_009009994.1	major capsid protein	Mycobacterium phage RhynO	MAAGTAFPVNHAQIAQTGDSMFQGYLEPEQAQDYFAEAEKTSIVQRVARKIPMGSTGVKIPHWTGDVSAAWIGEGDMKPITKGDMSVQQVEPHKIATIFVASAETVRANPGNYLGTMRTKVATAIAMAFDTAAIHGTDSPFDKHLTQTTKAVSLAGDVSVYDQIGVNALSLLVNDGKKWGATLLDDVAEPILNGAKDANGRPLFVESTYESVVTPYREGRILGRPTILSDHVAQGDLIGILGDFSQVVWGQVGGLSFDVSDQATLNLGTPQAPNFVSLWQHNLVAVRVEAEYGLLINDEEAFVRLTNVVTP	4.89237
YP_009113212.1	tail spike protein	Escherichia phage Bp4	MNEMFSQGGKGSTGILTNKQAIARKFGVKQNEVVYFSVGVDLGGYKVIYDKTTQRAYSLPVLPVGTTAVSLSEHAVLVHSAGTVDLGELAAARREFVCLSDSFTTGLVVNTRNELLMHNGIGYTYLGSLPVTIVEGANPVGNTDWKSQTDPNLRAQLASQDGMTLIGSVPDVTALASVGATVGSSIMLDSYSGSSVGGGIMIAVPNTTPVDEVVTFTGAGVVWKRKFFDGTATVYDAGYTGTGDIAPFINKVNSAGYDCLVPTSGTISTPILLDVAKGALVGANKCTLTEMEGVTGEYYLTVINSNTDYTARDAINATALLTGISFVGKGTRKMCLGSSTGGEIAELRISNCGFISTAGIEFKDNAYRILFDKCTISRSFTNSVIFNSPVNAGEVIKFNHCWMVDNGGPFTFENGQFIFDSCSLPAGKKAGYFDPVVALSDNATLVFANGNIEYQPGQSFVGFTVSGSSRLSIKDSTILLPEGYSTVPIVSNGDGVVSLNNCSLPLYGNTTIATGFATRQLIGGASKKVMSRGCFPRAGFITTNWNLGSIVSPYINSISNGSGQFGNTSNWTLSQTGTGAVTATTANDVPNDLMFTTSFVLSVPSADAAANFTQTIIDCEPGRYFQFGFWAKNTTTTLASIRFLDQQGNAVADSIGYIIPVVNTFNFYALVDCVPPGAYKAEINFNVSSVVGGVVIHNAVYGLI	5.15356
YP_009031985.1	N4-gp56 family major capsid protein	Escherichia phage Bp4	MLNYNAPIDGQKSSIDGAGSDQMNTYYWLKKAIIQSRKDQYFMPLANTVNMPKNYGKTVKVYEYVPLLDDKNINDQGIDANGATIVNGNLYGSSKDVGNITSKLPLLSENGGRVNRVGFTRLAREGSIHKFGFFYEFTQESLDFDSDDQLKEHLSRELMNGAVQLTEAVLQKDLLAAAGTVLYAGAAVSDATITGEGSTPSVVSYKNLMRLDQILTENRTPTQTTIITGSKLTDTKVLGGTRVMYVGSELVPELKAMKDLFGNKAFIEVQHYADAGTLMNGEIGCIDKFRIIQVPEMLHWAGAGAQVTTNPGYRTSMVSGQEHYDVFPMLVVGDDSFSTIGFQTDGKSVKFTIMTKMPGKETADRNDPYGETGFSSIKWYYGILVKRPERLALIKTVAPL	5.83905
YP_009032039.1	capsid decorating protein	Escherichia phage Bp4	MPTLKVGFNKTTNVATVLDASGSIPGGSIEVGTFEHPDATYPDSLVIYHGVRDLLYKRSAKDPSKAGFWPNNIVDMQSISIDMKATPRLTIATKLPRVVSTIEGEDINWHVDVAGGKAPFTYKWQFKADTAGAAFADIDSGENESAATATLTLNDVTATSAGTYKVIVTDANGTTVEDESLLAVGYYEASSLVATPASLALSVADDLAAGKTVTIVAMPVGSSAGTLSIKTAPDSARATATIAGNVLTVKPVAAGEATSVVVTNGTVDVTIPVTVAE	4.68571
YP_009044675.1	minor capsid protein	Listeria phage LP-030-3	MALTPRQLDLFVQPVVDVYTTLENELFTLIVRRLKTKKNISADNVLAWQIEKLNQVHALDQQMIERISKASGVSAKKLFSIVKDAGYSDLTQVDNYFSKLAETGAVLPLVSDGQTIVDKVMRSYFKLAQSNYNRVNQTMLSQARQIYSDIIHETTQSVLAGLKTHRQALAETVTKFAENGVPALVDKANKRWTPEAYVRTVTRTTVNSVYNSVEDERMNEYGVDLVRISQHVGARPTCSIVQGKVICLLSVEETKTKYGNKYMSIYSPELRYGYGDGIFGCNCRHHRFAFVEGINIAPGENELIDEEENKRVYMLSQQQRLMERDIRAAKRKLSAAEELGDELTVKKAKQAVRTKQSKLRAFVKTHNLTRQYSREKVYA	9.33711
YP_009044677.1	major capsid protein	Listeria phage LP-030-3	MGNEITKLLDVVTPEVFNAYMDNFTSEKSAIIQSGIAVADPSVAQNITAGGLLVNMPFWNDLDGEDETLGDGEKGLETGKITASADIAAVMYRGRGWSVNELAAVISGDDPLDALMGKIASWWMRREQTVLISVLNGLFAKNGALASSHLLSKPTSAISGNLVLDAKQLLGDSSDRLSLMVMHSAVYTALQKQNLIAFIPNARGEVNIPTYLGYRVVVDDGVPSTGTGAAKVYTSYLFATGSIGRNTGNPAKLTTFETARDASKGNDQVFTRRAFTMHPYGVKFKNAVRDANEITPTNADLAKAGNWEKVYEDKQIGIVGIQHLVEELPASGA	5.1193
YP_009044679.1	putative minor capsid protein	Listeria phage LP-030-3	MKVVKPITNAPPLPLDWLIHNISYEAYKEEDRHNQVVYEKGIEIEHVRVDFSKSNQIAGLSDSDRYDAVIFIDAVNSMNVPADFISRSRIFFSGKAYKIVKVIPCYATSENVHHWEIEVV	5.67401
YP_009044680.1	minor capsid protein	Listeria phage LP-030-3	MPIKVNIDLSKAKKNVKKAKEGAQFALINQAAADISLYVPFLEGDLSNQYVIMNDKEIMWTSIYARRLYNGINFNFTLTHHPLAGPEWDQRAKVDKLESWIEVAQKSVEEGL	6.72955
YP_009044681.1	minor capsid protein	Listeria phage LP-030-3	MSLDFLDSVMDAIENNVDLKDMKLRTAILKPESIALLLTPNNDKQGYQDGSYERSFSFNLNGSSKQEMKVLGVLNAIAAYFDKTEIESIQSLNNSFVLEDKETTSVPNLVSASDDGTFIYSASFKIKLYIESEEK	4.42804
YP_009044806.1	major capsid protein	Listeria phage LP-101	MTIKLKNNLVNYEEKRTAFVNAVKNEETQEIQNKAYVEMVDAMAADIMDQAKKEARQEADQYISASRTDKNITNEEIKFFNDINKEVGYKEETLLPQTVVDEIFEDLTTEHPFLASIGMRTTGLRTKFLKSETSGLAVWGKIFGEIKGQLDATFSEEESIQNKLTAFVVVPKDLENFGPVWVKRFVVTQIEEAFAVALESAFIIGDGKDKPVGLTRKVGKGTNVVDGVYPEKVASGTLTFASSKVTVNELTDVYKYHSVKENGKPLNVAGEVTLLVNPTDAWDVKKQYTSLNANGVYVTALPYNLNIIESLFVPEKKAISYVAKRYDALIGGALNISTFDQTLAFEDLNLYAAKQFAYGKAKDEKAAAVWTLNIKPTDQTPEG	5.08256
YP_009045036.1	major capsid protein	Staphylococcus phage DW2	MATPTYTPGNVILSDFKNGVIPAEQGTLIMKDIMANSAIMKLAKNEPMTAQKKKFTYLAKGVGAYWVSETERIQTSKPEYAQAEMEAKKIGVIIPLSKEFLKWTARDFFNEVKPLIAEAFYKAFDQAVIFGTKSPYNISTSGKPLVTGAEEKGNVVNDSKDLYVDLSALMATIEDEELDPNGVLTTRSFRSKMRNALDGNKHPLFDANGNEIMGLPLSYTGADVFDKKQSLALMGDWDYARYGILQGIEYAISEDATLTTLQASDASDQPVSLFERDMFALRATMHIAYMNVKPEAFATLKPTE	5.14108
YP_009035142.1	minor capsid protein	Salmonella phage vB_SenS-Ent3	MPLLTSLISHQIWLQRNASSEVKDLAPFIQQMRDEVKRQVLLFGDDSRTAARLTIMLRELEQALNGITSGWYEKLLADARELSDYEVNWNVKTLSTNVNANFVTPAAEQVWAAAAFAPLELSEKPVDFVSLMGGWRQTEVNRLVMGVKSGFVQGMTSRQIVKNVVGPGGLADISERNAATVIRTALAHVSNEARQQVYAQNGDIITKYEWVSTLDSRTSAVCRSRDSMQYEIGKGPLPPAHPNCRSTTAPVISPEFDFLDKGAKRAARGAEGGQQVNADTTYYEFLKQQPAWFQDEALGPVRGKIFRNSGITPEEFRVISVDGFGRPLTLKEMAELDKRVADYLKEE	5.8427
YP_009035147.1	putative major coat protein	Salmonella phage vB_SenS-Ent3	MAITTIGNIVTGNIPVLASYMTEDPVEKTAFFDSGILTPTPYAAEIANGPSNIANLPFWKAIDTSIEPNYSNDVYQDVATPRAIQTGEMMARVAYLNEGFGQADLTVELTSQNPLQSVASRLDNFWQRQAQRRLIATALGLYNDNVSATDAYHEQNDMVVDVSATSGFDAGAFIDATQTMGDALMGNGGEVLGAIAMHSFVYAQARKAQLIDFIRDAENNTMFATYQGYRVIVDDSMTVVGQGAQRKFISVIFGQGAIGYGEGNPEMPLEYEREASRANGGGVETLWTRKTWLLHPFGYSFTSAVITGNGTETIARSASWQDLANAANWNRVVDRKHVPIAFLVTGVGA	4.62032
YP_009035169.1	putative tailspike protein	Salmonella phage vB_SenS-Ent3	MSSGCGDVLSLNDLQVAKKHQIFEAEVITGKQGGVAGGADIDYATNQVTGQTQKTLPAVLRDAGFSPASFNFTTGGTLGVNDADKAVLWPKEDGGDGNYYAWRGSLPKVIPAASTPLTTGGISDSAWGAFGDITFRAEADKKFKYSVKLSDFTTLQQLADAAVDSVLIDRDYTFSNNETVNFGGKTLTIDCKAKFIGDGNLVFTQLGKGSIVIAPFMESATTPWVIKPWTDDNQWITDPAAIVATLKQSKTDGYQPTVNDYVKFPGIESLLPPEAKGQSISSTLEIRECTGVEVHRASGLMACFLFRGCHFCKMVDANNPSGGKDGIITFENLNGDWGKGNYVIGGRTCYGSVSSAQFLRNNGGFERDGGVIGFTSYRAGESGVKTWQGTVGSTTSRNYNLQFRDSAVLYPVWDGFDLGADTDMNPEDDRPGDFPISQYPVHMLPLNHLIDNLFVRGSLGVGFGMDGQGLYVSNITVEDCAGSGAYILAHETVFTNIAIIDTNTKNFPANQIYISGACRVNGLRLVGIRSTTEQGMTIDAPNSTVSGITGLVDPSKINVANLAEEGLGNTRINSFNNDSAALRLRIHKLTKTLDSGSVYSHINGGPGSGSAWTEITAISGSLPDAVSLKINRGDYRAVEIPVAMTVLPDNAVRDNGSISLYLEGDSLKALVKRADGSYTRLTLA	5.06732
YP_009009929.1	minor capsid protein	Salmonella phage vB_SenS-Ent2	MPLLTSLISHQIWLQRNASSEVKDLAPFIQQMRDEVKRQVLLFGDDSRTAARLTIMLRELEQALNGITSGWYEKLLADARELSDYEVNWNVKTLSTNVNANFVTPAAEQVWAAAAFAPLELSEKPVDFVSLMGGWRQTEVNRLVMGVKSGFVQGMTTRQIVKNVVGPGGLADISERNAATVIRTALAHVSNEARQQVYAQNGDIITKYEWVSTLDSRTSAVCRSRDSMQYEIGKGPLPPAHPNCRSTTAPVISPEFDFLDKGAKRAARGAEGGQQVNADTTYYEFLKQQPAWFQDEALGPVRGKIFRNSGITPEEFRVISVDGFGRPLTLKEMAELDKRVADYLKEE	5.8427
YP_009009934.1	putative major coat protein	Salmonella phage vB_SenS-Ent2	MAITTIGNIVTGNIPVLASYMTEDPVEKTAFFDSGILTPTPYAAEIANGPSNIANLPFWKAIDTSIEPNYSNDVYQDVATPRAIQTGEMMARVAYLNEGFGQADLTVELTSQNPLQSVASRLDNFWQRQAQRRLIATALGLYNDNVSATDAYHEQNDMVVDVSATSGFDAGAFIDATQTMGDALMGNGGEVLGAIAMHSFVYAQARKAQLIDFIRDAENNTMFATYQGYRVIVDDSMTVVGQGAQRKFISVIFGQGAIGYGEGNPEMPLEYEREASRANGGGVETLWTRKTWLLHPFGYSFTSAVITGNGTETIARSASWQDLANAANWNRVVDRKHVPIAFLVTGVGA	4.62032
YP_009009956.1	putative tailspike protein	Salmonella phage vB_SenS-Ent2	MSSGCGDVLSLNDLQVAKKHQIFEAEVITGKQGGVAGGADIDYATNQVTGQTQKTLPAVLRDAGFSPASFNFTTGGTLGVNDADKAVLWPKEDGGDGNYYAWRGSLPKVIPAASTPLTTGGISDSAWVAFGDITFRAEADKKFKYSVKLSDFTTLQQLADAAVDSVLIDRDYTFSNNETVNFGGKTLTIDCKAKFIGDGNLVFTQLGKGSIVIAPFMESATTPWVIKPWTDDNQWITDPAAIVATLKQSKTDGYQPTVNDYVKFPGIESLLPPEAKGQSISSTLEIRECTGVEVHRASGLMACFLFRGCHFCKMVDADNPSGGKDGVITFENLSGDWGKGNYVIGGRTCYGSVSSAQFLRNNGGFERDGGVIGFTSYRAGESGVKTWQGTVGSTTSRNYNLQFRDSAVLYPVWDGFDLGADTDMNPEDDRPGDFPISQYPVHMLPLNHLIDNLFVRGSLGVGFGMDGQGLYVSNITVEDCAGSGAYILAHETVFTNIAIIDTNTKNFPANQIYISGACRVNGLRLVGIRSTTEQGMTIDAPNSTVSGITGFVDPSRINVANLMEEGLGNSRINSFNNGSAALRFRIHKLSKTLDSGSVYSHINGGPDSGSAWAEITAISGSSPDAVSLKINRGDYRAVEIPVAMSPLPDNAVRDIGSISMYLEGDSLKALVKRADGSYTRLTLA	5.02211
YP_009032060.1	major capsid protein	Mycobacterium phage Lamina13	MTEHTDTPSTPEPAAPAAPAPAAPAPKSEDLPDWAREKLSKANTEAANYRVQLRTAETQLQEYAEKLAALEAEKAQAATSAHERQHDFDRLVTAVQALTPDPTPLFTFASTLQGDSEEALKTHAETLKTLFGLKNGPVAAVDRSQGLGTEAPSNDPAVAFTALMQTQLGK	4.87654
YP_009032061.1	major capsid protein	Mycobacterium phage Lamina13	MATINELVPNTAGSNHQGRLAHVPSDLLPKEIVGPIFDKAQESSLVLRMGEQIPISYGETIIPTTVKRPEVGQVGVGTSNEQREGGLKPLSGTAWDTRSVSPIKLATIVTVSEEFARMNPSGLYTKLQGDLAYAIGRGIDLAVFHGKSPLTGSALQGIDTDNVIANTTNVDYLQETGDPLLDRLLDGYDLVSANTDVEFNGWAVDPRFRAHLLRAQAYRDANGNVDPSRINLAAQTGDVLGLPAQFGRAVGGDLGNATDTKTRIVGGDFSQLKFGFADEIRIKMTDTATLTDGSATVSMWQTNQIAILIEVTFGWLLGDKQAFVKFVDDEQP	4.75992
YP_009032376.1	main coat protein	Enterobacteria phage 9g	MSKILSAPMLNLRATNSILLSAVRRGAITELADVIVPEIFVPYVQNRTTEKSRLIQSGAIEISERLNAALMGEGTTFNQRFFKDLDRDEENVSSASDSTDSTPGGIKSGREIQIRLSRNHSWGSADLLDSLISPDPLDAIINLVASYRQSRLQRAFVATVGGVFAMNAAAPAGSGDKKSTHVQNDMTHDISGSSFTDGVTNFNPAGVILAAGTMGDSLNDLSMMMVHSVVYQRMQLMNLIDFIPDARAEVMIPTYMGREVIVDDMMPHDGGKYETWLVGRGAFQLGVGSPKVPVETERKPASYKGGGSEILFHRWENIIHPVGHAWVGTAAEGGPDNAALKTATNWARVFPERKQIKIARLITREHA	6.15795
YP_009030093.1	immunity to superinfection membrane protein	Serratia phage PS2	MIEGLVGLVVAFVVYMLPWVVALARKHKQTTAIFVGSLFTNWTGIGWVVMLIWSVMK	9.99622
YP_009030231.1	major capsid protein	Serratia phage PS2	MSKVTNSKELMEKWKPLLENEKLPEILTAGKQKLVAKILENQEMDLTQDPAYRDEKIAEAFGGFLNEAEIGGDHGYDPTNIASGKTSGAVTQIGPAVIGMVRRAIPNLIAFDIAGVQPMNGPTSQIFAVRATYGKDPIADGVKEAFHPFLAPDAMHSGQGAAKVFPDAAAGATLAVGDIVHFEFYDSGTAYLQAVEAVTLDAGATTPEQLEAEVLKQIADGKLAEIAEGMATSIAELQEGFNGSSNNAWNEMSFRIDKQVVEAKSRQLKAQYSIELAQDLRAVHGMDADAELSGILATEIMLEINREVVDWINYTAQVGKTGQTLTLGTKAGVFDFQDPIDTRGARWAGESFKALMYQIDKEAAEIARQTGRGQGNFIIASRNVVNILASVDTSVSPAAQGSARGFNTDTTKSVFAGILAGRYKVYIDQYARGDYFTVGYKGGNEMDAGIYYAPYVALTPLRGSDPKNFQPVMGFKTRYGIGINPFADSRAQQPAGNQRIVSGMPALSSVGKNAYFRRVMVKGV	5.20718
YP_009030232.1	capsid vertex protein	Serratia phage PS2	MSKIHNLLYESTTSAANSQGRPDLLALTRAVNALIYTDLVAVQPTSQPTATLFGLRYTNPNKDMTAFTTATYYGEVGDRSSIPEVAAGAVTQGQRFKFQDIVFEATKSGSIASADLDGIRQALVDGTIRMQGDTAKTGQYESANAEIADANFTLDRWNMQVGTRKIKTKLTVELLQDLEHNQMDAQGTVEDMLGTMISEDINKDIIQKLFTVSKRFKIAGVNDSGIVDLTASTLPSVDVARSIYHYVCEMSAAIQKNTSFLASFVLCSSRVKAYLEASGFVNHSDNDLSDGVTRSGLEVYTDTNALIDYVVVGSVITQDEMDKVGSLFFAPFTESDEAGSVYFVNDVNSLQPGIMLMTRYALGVNPYATAEGKDSEQLTAADDWNNLVGRSDMSYLMGFKLPELTIAK	4.63538
YP_009030243.1	head outer capsid protein	Serratia phage PS2	MSVSNVRLLPASANVKAGETIRFSVYWEGTPEYQYWVGDRIDVQGAGDFKGLVNIRQATYTDGYFGFSMKTPNDWAGTKTGWFNLAWIDSGAQIVADTATSPKCTVRATGVMNPVISISPANSTIRPGGSAVMTANVSGIEQPYTVESYKWVYDGKVVNGNTPTITIPWKEVGTKPVVCELVIKKDGYSQATASGSTNLTMARGTMDGVSVMIDSIPASVKIFGVLTGKAKVTGAPEGATISYEWKVNGVSAGKTDTLDFKAPYVTTAVETPQPDAEIQVIVSVVADNYDGVTIESPVVKVPVIKLDASEIQPVFQMFPESFGWGPGQKLRLSASANINNNYVNIDETKPYSMLVDGKNYFTSVHVDAGYALIGDLEQLGPMFVKDNPVTASVTVKQSFYNEAGPSSITGILPGKPYIPISKSVMFFINDQPVIDDYFAMKELPGKTITFKITNVLDPKLQDKNFRDDNPLYTASMNDLGKQGVYDLLDFEDNVVATAVDGEITVTLPNEEKTIKGTLRHRIDNPELFKTPYEGKQTINFELVPNPMVPKPTLELTQLPHPVVLGNYARIERTFGNIPNDANADKSVWTMNDEPFGESTDISVIGAHFDKFIKNTTTLTHPDYDDTIVTSSILLEVVLKPWPAITLEVTPAKTVVPWGDLLTASYKITGTESMDDQDKLVSPPPTWYLDGVPLHTLAEDGSLQVRAIHPGDHVIKAVVKLTHPDYENGEKVVEQSFNMTTEKRPMATKLELLPVDPKIIIGKTQKFTATVTDAPADATITYKWEVDSVVQNFTQNFMDYKPDSVGAKVIKVTSTTKAQDAEDDVQTATTTLTVEPLKDITAKVDIDVSPLTLKIGESYTGKITVTGAPADATITYKWSTGETTKDITRVADKEGKISIYCDVSFSGAEGYGDKITKSATKDITVTLKEMTGTVSVVGPDLAEADSDYTLTVQKSGFPDGATFTYLWDSGETTEALTVTKAPVGTKEHSVKVTAKAKDFADKEFNASHSVKVEEKTPEVPDECPLINVHPLPSRNSAYIWCGWWVMDAIEKLTDQGKDWKTATKEDSKYYCHLNVLAKMLVDFPEVDVQESRNGRIVHKSALEIGIIY	4.89889
YP_009042198.1	membrane protein	Pseudomonas phage JD024	MLPDTVRDMAGRIGLPATLVVVEQLGGTSWRIAEGRARRGEARRAALAELVGSDIEEQLHTHYRGEEIYVARCHKALVRWRDLEIVERFEQGLRDGQTARSLLSDLARQYNLSDRWIWEIVNRPSEPAPQQSTLFH	6.42873
YP_009042209.1	minor capsid protein	Pseudomonas phage JD024	MATPTEADLRAIFAMRPEAAIEYLERKGFAITWNWHDVDAATHARALTVAKAARLDVLQDIRDALVDNLERGGTLRDFQRNLRPILEAKGWWGRQIVVAPDGGAEVAQLGSPRRLETIYQTNMQSAYMAGRYAAAYEARETHPYWMYVAVMDSVTRPSHAALHGKVFRWDDPIWQHIMPPNGYNCRCRIVPLTAAAVRRRGLTVESSVGKTGQVTVETGVDKRTGEIREQTLTTLETTDRAGRKIQFRPDAGFDGSPIQSALMDQVLYNKAERTLGAPAALGEVQDVLLDPVRQLAWQAFVDRSTSPQGQTMSVGVLDPTDITYAAAQGAQLQAGVVSASDTVIRNSPVAREQLANLPQRLAQPAMVLWERGSESLVYVVQDGDSTLAVRLRGGVYGPGQMENISQVTEVTMESIDDGLALGRYRRVR	6.35573
YP_009226522.1	phage capsid protein	Ralstonia phage RS138	MVTKAKTMRQQLQALKTAFFGDFQAFVKLSAEEYGVQRGGSKGNVTLHSFDGRYKVRLAHADTMKFDERLQAAKTIIDDLMTEWTEGSRPEIKAIIQRAFDTDKEGNLNTGRVLSLRSLDIKDARWQQAMTAIGDSVQVVGTKSYVRFYERIEGTDEYQAVLLDLAKV	8.77561
YP_009616212.1	major capsid protein	Listeria phage LMTA-34	MPKNNKEEVKEVNLNSVQEDALKSFTTGYGITPDTQTDAGALRREFLDDQISMLTWTENDLTFYKDIAKKPATSTVAKYDVYMQHGKVGHTRFTREIGVAPVSDPNIRQKTVNMKFASDTKNISIAAGLVNNIQDPMQILTDDAIVNIAKTIEWASFFGDSDLSDSPEPQAGLEFDGLAKLINQDNVHDARGASLTESLLNQAAVMISKGYGTPTDAYMPVGVQADFVNQQLSKQTQLVRDNGNNVSVGFNIQGFHSARGFIKLHGSTVMENEQILDERILALPTAPQPAKVTATQEAGKKGQFRAEDLAAHEYKVVVSSDDAESIASEVATATVTAKDDGVKLEIELAPMYSSRPQFVSIYRKGAETGLFYLIARVPASKAENNVITFYDLNDSIPETVDVFVGEMSANVVHLFELLPMMRLPLAQINASVTFAVLWYGALALRAPKKWVRIRNVKYIPVKNVHSN	5.33853
YP_009055679.1	major capsid protein	Listeria phage LMTA-148	MPKNNKEEVKEVNLNSVQEDALKSFTTGYGITPDTQTDAGALRREFLDDQISMLTWTENDLTFYKDIAKKPATSTVAKYDVYMQHGKVGHTRFTREIGVAPVSDPNIRQKTVNMKFASDTKNISIAAGLVNNIQDPMQILTDDAIVNIAKTIEWASFFGDSDLSDSPEPQAGLEFDGLAKLISQDNVEDARGASLTESLLNQAAVMISKGYGTPTDAYMPVGVQADFVNQQLSKQTQLVRDNGNNVSVGFNIQGFHSARGFIKLHGSTVMENEQILDERILALPTAPQPAKVTATQEAGKKGQFRAEDLAAHEYKVVVSSDDAESIASEVATATVTAKDDGVKLEIELAPMYSSRPQFVSIYRKGAETGLFYLIARVPASKAENNVITFYDLNDSIPETVDVFVGEMSANVVHLFELLPMMRLPLAQINASVTFAVLWYGALALRAPKKWVRIRNVKYIPVKNVHSN	5.20943
YP_009793435.1	major capsid protein	Listeria phage LMTA-57	MPKNNKEEVKEVNLNSVQEDALKSFTTGYGITPDTQTDAGALRREFLDDQISMLTWTENDLTFYKDIAKKPATSTVAKYDVYMQHGKVGHTRFTREIGVAPVSDPNIRQKTVNMKFASDTKNISIAAGLVNNIQDPMQILTDDAIVNIAKTIEWASFFGDSDLSDSPEPQAGLEFDGLAKLINQDNVHDARGASLTESLLNQAAVMISKGYGTPTDAYMPVGVQADFVNQQLSKQTQLVRDNGNNVSVGFNIQGFHSARGFIKLHGSTVMENEQILDERILALPTAPQPAKVTATQEAGKKGQFRAEDLAAHEYKVVVSSDDAESIASEVATATVTAKDDGVKLEIELAPMYSSRPQFVSIYRKGAETGLFYLIARVPASKAENNVITFYDLNDSIPETVDVFVGEMSANVVHLFELLPMMRLPLAQINASVTFAVLWYGALALRAPKKWVRIRNVKYIPVKNVHSN	5.33853
YP_009043094.1	major capsid protein	Listeria phage LMSP-25	MPKNNKEEVKEVNLNSVQEDALKSFTTGYGITPDTQTDAGALRREFLDDQISMLTWTENDLTFYKDIAKKPATSTVAKYDVYMQHGKVGHTRFTREIGVAPVSDPNIRQKTVNMKFASDTKNISIAAGLVNNIQDPMQILTDDAIVNIAKTIEWASFFGDSDLSDSPEPQAGLEFDGLAKLINQDNVHDARGASLTESLLNQAAVMISKGYGTPTDAYMPVGVQADFVNQQLSKQTQLVRDNGNNVSVGFNIQGFHSARGFIKLHGSTVMENEQILDERILALPTAPQPAKVTATQEAGKKGQFRAEDLAAHEYKVVVSSDDAESIASEVATATVTAKDDGVKLEIELAPMYSSRPQFVSIYRKGAETGLFYLIARVPASKAENNVITFYDLNDSIPETVDVFVGEMSANVVHLFELLPMMRLPLAQINASVTFAVLWYGALALRAPKKWVRIRNVKYIPVKNVHSN	5.33853
YP_009043466.1	major capsid protein	Listeria phage List-36	MPKNNKEEEVKEVNLNSVQEDALKSFTTGYGITPDTQTDAGALRREFLDDQISMLTWTENDLTFYKDIAKKPATSTVAKYDVYMQHGKVGHTRFTREIGVAPVSDPNIRQKTVNMKFASDTKNISIAAGLVNNIQDPMQILTDDAIVNIAKTIEWASFFGDSDLSDSPEPQAGLEFDGLAKLINQDNVHDARGASLTESLLNQAAVMISKGYGTPTDAYMPVGVQADFVNQQLSKQTQLVRDNGNNVSVGFNIQGFHSARGFIKLHGSTVMENEQILDERILALPTAPQPAKVTATQEAGKKGQFRAEDLAAHEYKVVVSSDDAESIASEVATATVTAKDDGVKLEIELAPMYSSRPQFVSIYRKGAETGLFYLIARVPASKAENNVITFYDLNDSIPETVDVFVGEMSANVVHLFELLPMMRLPLAQINASVTFAVLWYGALALRAPKKWVRIRNVKYIPVKNVHSN	5.2704
YP_009031875.1	major capsid protein	Mycobacterium phage Kampy	MAQGTTFQVDHAQIAQTGDSMFKGYLEPEQAQDYFAEAEKTSIVQRVARKIPMGSTGVKIPHWTGDVAAAWIGEGDMKPITKGDMTVNQVEPHKIATIFIASAETVRANPANYLGTMRVKVGTAIALAFDDAALHGTDSPFDQFVDQTTKSVDITPAAPATTYDAIGVNALSLLVNDGKKWQATLLDDIAEPVLNGAKDANGRPLFVESTYEGLTTPYREGRILGRTTILSDHVATGTTVGYQGDFSQIVWGQVGGLSFDVTDQATLNLGTMEEPKFVSLWQHNLVAVRVEAEFGLLINDVEAFVKLTNA	4.73281
YP_009032500.1	major capsid protein	Mycobacterium phage Phantastic	MAGVEVPADQVALTGDFSAFLKPEQAQDYFKEIEKTSVVQRIARKIPMGPTGIAIPHWTGAVSASWTGEAERKPLTKGSFGQKELKPVKITTIFAESAEVVRLNPLGYLETMRTKIAEAIALKFDQAAIHGISKPSEFVGYLAETTQEVSLVDTDTGTAGAQGNAYLAVNAGLQTLVDAGKRWTGTLLDNVTEPILNTAVDANGRPLFVESTYTEQVGAIREGRILGRPTYVADNVVNGTAGSRVVGIMGDFSQVVWGQIGGLSFDVTDQATLDFGEESGGVWVPKLVSLWQHNMVAVRCEAEFAFMVNDKDAFVKLTDKVSA	4.94706
YP_009032403.1	major capsid protein	Mycobacterium phage ZoeJ	MADISRAEVASLIQEAYSDTLLAAAKQGSTVLSAFQNVNMGTKTSHLPVLATLPEADWVGESATDPSGVKPTSKVTWANRTLVAEEIAVIIPVHENVIDDATVAVLTEVAELGGQAIGKKLDQAVIFGTDKPASWVSPALVPAAVAAGQAVEHVAGTANESDLVGAANQVAEKVATAGWAPDTLLSSLALRYQVANVRDADGNLAFRDNSFLGFNTYFNRNGAWAPDAAVGVIADASRVKIGVRQDITVKFLDQATLGTGENQINLAERDMVALRLKARFAYVLGISATSMGANKTPVGVVTPAA	4.87382
YP_009103070.1	minor capsid protein	Enterococcus phage EFC-1	MSYLKNREESWIKEQMKLDRNREKEIVQQLQNAIDAIQTEIEANWDRFSNGQKITISEARKMANKMDVKRFERKAKEYVKNKDFSPQANKELKIYNLVMRVSRLELLKSQIGLELITLFDELDKWGYSQLSEAAKDEYLRQAGILGETVKENYSSKVRKIVNASFKSSEFPSFSDNIWQNFVEMKADLEKIITQAITQGKNPRAVAKEMVKFLKPNQLNIRYKLNRLMMTEISGVQTDIQKQSYLDADIEEYDYIAEPFACEICKKVAKGSPYKVLKMKKGINAPYMHPHCKCSTVPKVSEDYEKSLKERGL	9.15552
YP_009103075.1	major capsid protein	Enterococcus phage EFC-1	MKKKQLMKMDIQMFAQTWNPDNVTVLEKKDGTIPDKYNTLILKDVMENSKLMQLAKYEEMDSKEKKFEYFAEGPGAYWVGEGDKIKTSKPKWLNVTMTAKKIGVIIPVSREYLTYKMSDFFTQMQPKIAEAFYKKIDAATILDKENPFSQSIEKSVIAASNVIEGDLTYDNILALEDLLGEGEYDPNAFISNRKNRTVLREASKKIGDTTQFIYDRVSNTIDGLPVADLKSMDKGNLYTGDFDYLRYGIPFNINFKISEEAQLSTLTNEDGTPVNLYEQELVALRATMDIGFMVIKDEAFAKIQPKAAGE	5.07348
YP_009103079.1	phage capsid and scaffold	Enterococcus phage EFC-1	MIKTRDQSIFDEVYKKCQSLGYETYDYKPMNDVGYPFVELEDTQTLHQANKTDIKGSVTLNLSVWGLAKKRKQISDMASAIFAEALSISETEGYYWSLNIQSSGIRLVDDISTNTTLKRAMISLEFKIL	5.3908
YP_009963923.1	MuF-like minor capsid protein	Mycobacterium phage Zapner	MAPRLSNVLQGLTVLALDDLDDLWSLSPAELEAALFGVFPDVLETWSEAAMAAAADWYDELRESAEVAGRFSAIVEPIEDLGAYALAGWVAEPLKLPEPDVLSVKSRLEDGFQKRLANSANYTITGSAQEDPQARGYMRRTRPGACKFCIMVASRGAVYTKRSARFACHGHCYCEAVPAWGGQALPVEPYKPSDKPSTPEDRARVRQWIKDNLD	4.91671
YP_009963925.1	major capsid protein	Mycobacterium phage Zapner	MVALATGTFQLPKHLVPGVWQKAQGQSVLARLSMAEPQEFGEQQYMTLTAPPRGEVVGEGAQKSESTATFAPVTAIPRKVQVTQRFSQEVKWADESRQLGVLQTMADLSGVALGRALDLIGIHGINPLTGAALSGSPAKILDTTNIVELTTGTSAKPDLAVEAAVGLVLGDNLSPDGVALDNTFSFMLATQRDSQGRKLYPELGFGTDVASFAGLNAAVSDTVRGGPEAVTASTGVYRTTNPNVKAIAGDFSAFRWGVQVSIPLELIEFGDPDGLGDLKRQNQIAIRAEVVYGIGIMSTDAFAVVRDADES	4.76963
YP_009963956.1	membrane protein	Mycobacterium phage Zapner	MYTITWLKDTAERAISTAAEAVLASVGISAVDLFHLDWKATLSIAGGAALVSVLKSLVVGAAPGGTPGSATPVVIGQAKSDELGT	4.99684
YP_009036981.1	major capsid protein	Bacillus phage CAM003	MTELKKEAEAKNKKLPVEAEAELAELVSKSFTTGYGITPDTQLDGAAVRRELLEDQVKMLAFSSNDFTIYPLINKQQVNSTVAKYAVFNQHGRTGHSRFVREVGVASINDPNIRQKTVQMKFLSDTKQQSLAAGLVNNIADPMTILTEDAIAVIAKSIEWAIFYGDAALSSEADGQAGIEFDGLHKLIDQDTNVIDLKGARLDEATLNKAAVIVGKGYGRATDAFMPIGVQADFTNNLLDRQRVIQPSTAGGFSTGFSINQFLSTRGAINLHGSTIMENDNILLEGRNPEPNAPQAPASVVASIVDDKKGGFRDEDIKTHSYKVVVHSDDAESLPSEAVTAAVAKKDNTVKLEVKLASLYQAQPQFISVYREGTETGHYFLIARVPVSKVNDQGVIEVLDRNQVIPETTDVFVGELTPNVVSLLELLPMMKLPLAQMNATTTFTVLWYGALALYAPKKWVRIKNVQYIPALAADVTVKY	5.36887
YP_009035603.1	major capsid protein	Bacillus phage Evoli	MTELKKEAEAKNKKLPVEAEAELAELVSKSFTTGYGITPDTQLDGAAVRRELLEDQVKMLAFSSNDFTIYPLINKQQVNSTVAKYAVFNQHGRTGHSRFVREVGVASINDPNIRQKTVQMKFLSDTKQQSLAAGLVNNIADPMTILTEDAIAVIAKSIEWAIFYGDAALSSEADGQAGIEFDGLHKLIDQDTNVIDLKGARLDEATLNKAAVIVGKGYGRATDAFMPIGVQADFTNNLLDRQRVIQPSTAGGFSTGFSINQFLSTRGAINLHGSTIMENDNILLEGRNPEPNAPQAPASVVASIVDDKKGGFRDEDIKTHSYKVVVHSDDAESLPSEAVTAAVAKKDNTVKLEVKLASLYQAQPQFISVYREGTETGHYFLIARVPVSKVNDQGVIEVLDRNQVIPETTDVFVGELTPNVVSLLELLPMMKLPLAQMNATTTFTVLWYGALALYAPKKWVRIKNVQYIPALAADVTVKY	5.36887
YP_009036532.1	capsid protein	Bacillus phage Hakuna	MTEVKVEKEKEVKLPEQAEAQLAEIVSKSFTTGTGITPDTQQNAAALRRELLEDQVKMLAFDNADFTIYPMINKQQVNSTVAKYAVFNQHGRTGHSRFVREVGVASINDPNIRQKTVQMKFLSDTKQQSIAAGLVNNIADPMSILTEDAISVIAKSIEWGIFYGDAALSAEDDSQAGLEFDGLGKLIDKDTNVIDLAGKRLTEEVLNKAAVIVGKGYGRATDAFMPIGVQADFTNNLLDRQRVIQPSQAGGFSTGFSINQFLSTRGAITLHGSTIMENDNILVEGRMIEPNAPQAPASVVATVAKGKGKFRPEDIKEQAYKVVVHSDDAESLPSQEVIATVAEAASEVKLTVKLANLYQASPQFISVYRRGNETGHYFLIARFPVSKRNDQDELVVIDRNETIPETTDVFVGEMTPQVLSLLELLPMMKLPLAQMNATTTFTVLWYGALALYAPKKWVRIRNVQYIPALAADVTYRP	5.33305
YP_009035274.1	major capsid protein	Bacillus phage Hoody T	MTELKKEAEAKNKKLPVEAEAELAELVSKSFTTGYGITPDTQLDGAAVRRELLEDQVKMLAFSSNDFTIYPLINKQQVNSTVAKYAVFNQHGRTGHSRFVREVGVASINDPNIRQKTVQMKFLSDTKQQSLAAGLVNNIADPMTILTEDAIAVIAKSIEWAIFYGDAALSSEADGQAGIEFDGLHKLIDQDTNVIDLKGARLDEATLNKAAVIVGKGYGRATDAFMPIGVQADFTNNLLDRQRVIQPSTAGGFSTGFSINQFLSTRGAINLHGSTIMENDNILLEVVTQSLTLLKRQHL	5.46708
YP_009036156.1	capsid protein	Bacillus phage Megatron	MTEVKVEKEKEVKLPEQAEAQLAEIVSKSFTTGTGITPDTQQNAAALRRELLEDQVKMLAFDNADFTIYPMINKQQVNSTVAKYAVFNQHGRTGHSRFVREVGVASINDPNIRQKTVQMKFLSDTKQQSIAAGLVNNIADPMSILTEDAISVIAKSIEWGIFYGDAALSAEDDSQAGLEFDGLGKLIDKDTNVIDLAGKRLTEEVLNKAAVIVGKGYGRATDAFMPIGVQADFTNNLLDRQRVIQPSQAGGFSTGFSINQFLSTRGAITLHGSTIMENDNILVEGRMIEPNAPQAPASVVATVAKGKGKFRPEDIKEQAYKVVVHSDDAESLPSQEVIATVAEAASEVKLTVKLANLYQASPQFISVYRRGNETGHYFLIARFPVSKRNDQDELVVIDRNETIPETTDVFVGEMTPQVLSLLELLPMMKLPLAQMNATTTFTVLWYGALALYAPKKWVRIRNVQYIPALAADVTYRP	5.33305
YP_009055836.1	capsid protein	Bacillus phage Riley	MTELQKEQKVEARKLPAGAEAELKELVSKSFTTGAGITPDTQQDAAALRRELLDDQVKMLAFTNGDFTIYPLINKQQVNSTVAKYAVFNQHGRTGHSRFVREVGVASINDPNIRQKTVQMKFLSDTKQQSLAAGLVNNIADPMTILTEDAISVIAKSIEWAIFYGDAALAAEADNQAGIEFDGLTKLIDEATNVIDLAGERLDEATLNKAAVIVGKGYGRATDAFMPIGVQADFTNNLLDRQRVIQPSQAGGFSTGFSINQFLSTRGAINLHGSTIMENDNILVDRIPEPNAPQAPASVVATVKTADKGKFRPVKDVKTHSYKVVVHSDDAESLASDAVTAVVANPTDSVSIAVKLQSLYQAKPQFISVYRQGNETGHYFLVARVPLAKADENGVITFVDRNQVIPETTDVFIGELTPQVISLLELLPMMKLPLAQMNATTTFTVLWYGALALYAPKKWVRIKNVQYIPALAADVTYRP	5.66978
YP_009140978.1	membrane protein	Synechococcus phage ACG-2014i	MLIHHGYEKLENIENFADAFVRPLHLPFPIVSSYFAAFAEVVGSWMVICGLGTRLGALAILGTISFAIYHALFTSGFNIYLLELLVLYWGGAACIVLSGPGNFSIDHLIKRRFTND	6.16051
YP_009030636.1	small outer capsid protein	Escherichia phage vB_EcoM_112	MGGFVNIKTFTHPAGEGKEVKGMEVSVPFEIYSNEHRIADSHYQTFPSEKAAYSTVVSDAADWKTKNAAMFTPTEIGG	5.46819
YP_009030654.1	putativel membrane protein	Escherichia phage vB_EcoM_112	MKIAILVIALGLTGCVAQGPVVNQSDVGKIVNCSSKFYNPNVKCYKEAPKQTVEQMQANFDEAIRPDESAQAYRNSDVITHEEKIENYCAEIWANWANNYQWRTGKNAPMEYVVNSYNSCVKNLTK	6.56022
YP_009030781.1	capsid protein	Escherichia phage vB_EcoM_112	MTIKTKAELLNKWKPLLEGEGLPEIANSKQAIIAKIFENQEKDFQTAPEYKDEKIAQAFGSFLTEAEIGGDHGYNATNIAAGQTSGAVTQIGPAVMGMVRRAIPNLIAFDICGVQPMNSPTGQVFALRAVYGKDPIASGAKEAFHPMYGPDAMFSGQGAAKKFPALAASTQTTVGDIYTHFFQETGTVYLQASAQVTISSSADDAAKLDAEIKKQMEAGALVEIAEGMATSIAELQEGFNGSTDNPWNEMGFRIDKQVIEAKSRQLKAAYSIELAQDLRAVHGMDADAELSGILATEIMLEINREVVDWINYSAQVGKSGMTLTPGSKAGVFDFQDPIDIRGARWAGESFKALLFQIDKEAVEIARQTGRGEGNFIIASRNVVNVLASVDTGISYAAQGLATGFNTDTTKSVFAGVLGGKYRVYIDQYAKQDYFTVGYKGPNEMDAGIYYAPYVALTPLRGSDPKNFQPVMGFKTRYGIGINPFAESAAQAPASRIQSGMPSILNSLGKNAYFRRVYVKGI	5.34471
YP_009030782.1	capsid vertex protein	Escherichia phage vB_EcoM_112	MAKINELLRESTTTNSNSIGRPNLVALTRATTKLIYSDIVATQRTNQPVAAFYGIKYLNPDNEFTFKTGATYAGEAGYVDREQITELTEESKLTLNKGDLFKYNNIVYKVLEDTPFADIEESDLELALQIAIVLLKVRLFSDAASTSKFESSDSEIADARFQINKWQTAVKSRKLKTGITVELAQDLEANGFDAPNFLEDLLATEMADEINKDILQSLITVSKRYKVTGITDSGFIDLSYASAPEAGRSLYRMVCEMVSHIQKESTYTATFCVASARAAAILAASGWLKHKPEDDKYLSQNAYGFLANGLPLYCDTNSPLDYVIVGVVENIGEKEIVGSIFYAPYTEGLDLDDPEHVGAFKVVVDPESLQPSIGLLVRYALSANPYTVAKDEKEARVIDGGDMDKMAGRSDLSVLLGVKLPKIIIDE	4.71987
YP_009044282.1	capsid protein	Escherichia phage PE3-1	MANVPGQKIGTDQGKGKSSSDALALFLKVFAGEVLTAFTRRSVTADKHIVRTIQNGKSAQFPVMGRTSGVYLAPGERLSDKRKGIKHTEKVITIDGLLTADVMIFDIEDAMNHYDVAGEYSNQLGEALAIAADGAVLAEMALLCNLPAASNENIAGLGTASVLEVGTKADLNTPAKLGEAIIGQLTIARAKLTSNYVPAGDRYFYTTPDNYSAILAALMPNAANYAALIDPETGNIRNVMGFVVVEVPHLVQGGAGETRGDDGISIASGQKHAFPATATGAVKVAMDNVVGLFSHRSAVGTVKLRDLALERDRDVDAQGDLIVGKYAMGHGGLRPEAAGALVFSQAAKG	5.99713
YP_009218423.1	minor capsid protein	Staphylococcus phage SA97	MPNKNTQEYWEERGRKAIENELKRDKTKAEEIERILNMMIKRIEKEINAFIVKYGDFAGVTLQEAQKIIDEFDVKAFQEEAKRLVENKDFSDRANEELKKYNTKMYVSREQMLKIQIEFLIAYATAQTELSMREYFESTAYRVFSDQAGILGEGVQVAKEVIDTIVDTQFHGVVWSERLWTNTEAMKQEVEEIIANVVIRGRHPNEYVKDMRKHLNKFEGTARQKTAAIKSLLYTESARVHAQSSIDSMKEISPEGYYMYIAKIDSRTTKVCKGLNGEIFKVKDAKIGVNFYPMHINCRSDCALLPKSMWPKKPNKKRQTKYFGGKVKSDD	8.88475
YP_009218426.1	major capsid protein	Staphylococcus phage SA97	MEQTQKLKLNLQHFARNNVKSQVFNPDNVMMHEKKDGTLLNDFTTPILQEVMENSKIMQLGKYEPMEGTEKKFTFWADKPGAYWVGEGQKIETSKATWVNATMRAFKLGVILPVTKEFLNYTYSQFFEEMKPMIAEAFYKKFDEAGILNQGNNPFGKSIAQSIEKTNKVIKGDFTQDNIIDLEALLEDDELEANAFISKTQNRSLLRKIVDPETKERIYDRNSDSLDGLPVVNLKSSNLKRGELITGDFDKLIYGIPQLIEYKIDETAQLSTVKNEDGTPVNLFEQDMVALRATMHVALHIADDKAFAKLVPADKRTDSVPGEV	5.20268
YP_009151463.1	capsid protein	Propionibacterium phage Pacnes 2012-15	MADDFLSAGKLELPGSMIGAVRDRAIDSGVLAKLSPEQPTIFGPVKGAVFSGVPRAKIVGEGEVKPSASVGVSAFTAQPIKVVTQQRVSDEFMWADADYRLGVLQDLISPALGASIGRAVDLIAFHGVDPATGKPAAAVKVSLDKTKKTVDATDSATTDLVKAVGLIAGAGLQVPNGVALDPAFSFSLSTEVYPKGSPLAGQPMYPAAGFAGLDNWRGLSVGASSTVSGAPEMSPASGVKAIVGDFSRVHWGFQRNFPIELIEYGDPDQTGRDLKGHNEVMVRAEAVLYVAIESLDSFAVVKEKAAPTPPPAPKPEPNPPAGN	5.21014
YP_009151464.1	capsid and scaffold protein	Propionibacterium phage Pacnes 2012-15	MADQNVEEQNVDSGEEVPGKGDNVVDIAVKDDGKKVDGQSKGDGEDRSSGTDWKAEARKWESRAKSNFAELEKLRTSSDDSGSTIDELRRKNEELEDRINGFVLEGVKREVAAECGLSGDAVAFLHGSDREALMESAKALKGLIDHSSGGAGVRRLAGSAPVDDVKRREGVAFVDALVNNSRR	4.85331
YP_009043801.1	major capsid protein	Mycobacterium phage Pinto	MATLNELLPNSAGSNHQGRLAHVPSDLLPKEIVGPIFDKAQESSLVLRMGEQIPISYGETIIPTTVKRPEVGQVGVGTSNEQREGGTKPLSGTAWDTRSVSPIKLATIVTVSEEFARMNPAGLYTKLQGDLAYAIGRGIDLAVFHGKSPLTGSALQGIDTDNVIANTTNVDYLQEAGDPLLDRLLDGYDLVSANTDVEFNGWAVDPRFRAHLLRAQAYRDANGNVDPSRINLAAQTGDVLGLPAQFGRAVGGDLGAATDTKTRIIGGDYSQLKFGFADEIRVKMSDSATLTEGGVDGRTISMWQTNQIAILIEVTFGWLLGDKQAFVKFVDDVDPN	4.76972
YP_009149232.1	major capsid protein	Bacillus phage JBP901	MGAELNKDKQVQAEPEVMKLPQAAEDKIAELQKSFTTGVGITPDTQTDAAALRREYLQDEVKMLTWDNSDFTIYPLIAKQQITNTVAKYAVFNQHGRTGHSRFVSEIGVASINDPNIRQKTVQMKFLSDTKQQSIAAGLVNNISDPMTILTEDAISVIAKSIEWAIFYGDASLSADADQQSGIEFDGLHKLIDQKTNVIDLKGESLSEAVLNKAAVIVGKGYGKATDAFMPIGVQAEFTNNLLDRQRVIQPSNQGGFSTGFTINQFLSARGAINLHGSTIMENDNVLVENRLPQANAPLPAKTVKATVKTGDKGTFRPVDKGVQSYKVVVFSNEAESVASDAVTATIANETDSVTLEIELQPIYQAQPQFVVVYRQGAQTGHYFQIARIPVSKANDLNVITFVDRNEIIPETTDVFVGEMNQNVLSLLELLPMMRLPLAQMNATYTFTVLWYGALALYAPKKWVRIKNVKYIPALAADVTLNY	5.27528
YP_009103466.1	major capsid protein	Staphylococcus phage phiSa119	MTINLSETFANAKNEFINAVNNGEPQERQNELYGDMINQLFEETKLQAKAEAERVSSLPKSAQSLSANQRSFFMDINKNVNYKEEKLLPEETIDRIFEDLTTNHPLLADLGIKNAGLRLKFLKSETSGVAVWGKIYGEIKGQLDAAFSEETAIQNKLTAFVVLPKDLNDFGPAWIERFVRVQIEEAFAVALETAFLKGTGKDQPIGLNRQVQKGVSVTEGAYPEKEEQGTLTFANPRATVNELTQVFKYHSTNEKGKSVAVKGNVTMVVNPSDAFEVQAQYTHLNANGVYVTALPFNLNVIESTVQEAGKVLTYVKGLYDGYLAGGINVQKFKETLALDDMDLYTAKQFAYGKAKDNKVAAVWKLDLKGHKPALEGTEETL	5.25869
YP_009100273.1	N4-gp56 family major capsid protein	Shigella phage POCJ13	MTTVTTAQANKLYQVALFTAANRNRSMVNILTEQQDAPKAVSPDKKSTKQTSAGAPVVRITDLNKQAGDEVTFSIMHKLSKRPTMGDERVEGRGEDLSHADFSLKINQGRHLVDAGGRMSQQRTKFNLASSARTLLGTYFNDLQDQCAIVHLAGARGDFVADDTILPTADHPEFKKIMINDVLPPTYDRHFFGGDATSFDGIDQSDLFTLGLVDNLSLFIDEMAHPLQPVRLSGDELHGEDPYYVLYVTPRQWNDWYTSTSGKDWNQMMTRAVNRSKGFNHPLFKGECAMWRNILVRKYAGMPIRFYQGSKVLVSKNDLTATTEEKQAATNIDRAMLLGAQALANAYGQKGGGHFNMVEKKTDMDNRTEIAISWINGLKKIRFPEKSGRMQDHGVIAVDTAVKL	8.32479
YP_009100284.1	putative outer membrane protein	Shigella phage POCJ13	MEYGFAIYNRNNVNVTGVLTPVFFLDRFTAESGSKTYTNKPDGKSLQAVCCLFPWNNVFADRKVPKITINGNTVTWSNLEQGMGSYIYTFWG	8.63762
YP_009100286.1	Ail/Lom family outer membrane beta-barrel protein	Shigella phage POCJ13	MKNIYKIIACAVIGTSMVAMPAHAAEGDHTISLGYAHFQFPGLKDFVKDATAHNRETFSHFVNRNYFSSLGEYTDGRVSGYEGKDKNPQGINIRYRYEITDDFGVITSFTWTRSLTNSQTFIDVQSADHSRKIKNPAASARTDIRANYWSLLAGPSWRVNQYMSLYAMAGMGVAKVTADLKIKDNINSSGGFSESNSTKKTSLAWAAGAQFNLNESVTLDVAYEGSGSGDWRTSGVTAGIGLKF	8.83729
YP_009099571.1	major capsid protein	Rhizobium phage vB_RleM_PPF1	MAFDRYELWDTHTLIDVYRETEAASTYWLDLLFPNEILSTDEYIDFEKIPSTGRKLAPFVAPMAQGRAIYEEGGRVARFKPAYIKPSDPVTPSRVLKRRPGTLLGPDASNPQARYDAIKSDIMAYHRIAIERRWEWLAAKAVIDGKVTIDGDDYPSKLIDFGRAAGHTIVLGVGARWGDTGVSIKANLSAWSNMMQLAEFGGRPNRLTVGVDVWAVMEAAMEEGEELYGLLRTDLRGSTTDIRRDQIGTDEATFVGRLGANLEIWVYNDYYTVAGAVTPFMSPKDIVLSGPNVQGYRCFGAIMDVNAQFQALPIFPRNYIPQGDVAIEQIVTQSAPLMVPVNPNATLKATVLAP	5.11616
YP_009043262.1	major capsid protein	Pseudomonas phage phiPSA2	MANATGGQQIGANQGKGQSAADKLALFLKVFGGEVLTAFVRRSVTMDKHMVRTIQNGKSASFPVMGRTKGYYLAPGENLDDKRKDIKHSEKVIQIDGLLTSDVLIYDIEDAMNHYDVRAEYSAQLGEALAIAADGAVLAEMAKLCNLPAASNENIAGLGQAVVLNIGAAADLVDVEARGKAILKGLTLARARLTKNYVPAGDRRFYCAPEDYSAILSALMPNAANYAALIDPETGNIRNVMGFEVIEVPHLTVGGAGDNNPADGVAPTNQKHIFPATATGDDRVAQNNVVGLFNHRSAVGTVKLKDMALERARRPEFQADQIIGKYAMGHGGLRPEAAGALVFTPAA	6.39815
YP_009147230.1	capsid protein	Propionibacterium phage PHL009M11	MADDFLSAGKLELPGSMIGAVRDRAIDSGVLAKLSPEQPTIFGPVKGAVFSGVPRAKIVGEGEVKPSASVDVSAFTAQPIKVVTQQRVSDEFMWADADYRLGVLQDLISPALGASIGRAVDLIAFHGIDPATGKPAAAVKVSLDNTSKTVDATDSATADLIKAVGLIAGAGLQVPNGVALDPAFSFALSTEVYPKGSPLAGQPMYPAAGFAGLDNWRGLNVGASSTVSGAPEMSPASGVKAIVGDFSRVHWGFQRNFPIELIEYGDPDQTGRDLKGHNEVMVRAEAVLYVAIESLDSFAVVKEKAAPKPNPPAGN	4.98269
YP_009152667.1	major capsid protein	Propionibacterium phage PHL041M10	MADNVINTGKIDLPGSFVSIVKDRAIDAGVLAKLSPEQPTIFGPVKGVTFSGVPRAKIVGEDEKKPSAGVSISGFTAQPIKVVTQQRVSDEFLWADNDYRIGVLQDLISPALGASIGRAVDLIAFHGVDPATGAPATQVKTALDKTKNTVEATDSATADLIKAVGLIAAAGLQVPNGVALDPAFSFAVSTEVYPKGSPLAGQPMYPNAGLSGLDSWRGLQVGASSTVSGAPEIAEGGSGVLAIAGDFSAVHWGFQRNFPIEIIEYGDPDQTGRDLKGHNEVMVRAEAVLYVAIESLDSFAVVKKKAAPKPPAPKPEPNPPAGN	5.09404
YP_009153210.1	major capsid protein	Propionibacterium phage PHL055N00	MADDFLSAGKLELPGSMIGAVRDRAIDSGVLAKLSPEQPTIFGPVKGAVFSGVPRAKIVGEGEVKPSASVDVSAFTAQPIKVVTQQRVSDEFMWADADYRLGVLQDLISPALGASIGRAVDLIAFHGIDPATGKAAAAVHTSLDKTKNVVDATDSATTDLVKAVGLIAGAGLQVPNGVALDPAFSFALSTEVYPKGSPLAGQPMYPAAGFAGLDNWRGLNVGASSTVSGAPEMSPASGVKAIVGDFSRVHWGFQRNFPIELIEYGDPDQTGRDLKGHNEVMVRAEAVLYVAIESLDSFAVVKEKAAPKPNPPAEN	4.9948
YP_009152061.1	capsid protein	Propionibacterium phage PHL067M01	MADDFLSAGKLELPGSMIGAVRDRAIDSGVLAKLSPEQPTIFGPVKGAVFSGVPRAKIVGEGEVKPSASVDVSAFTAQPIKVVTQQRVSDEFMWADADYRLGVLQDLISPALGASIGRAVDLIAFHGIDPATGKPAAAVKVSLDKTSKTVDATDSATADLVKAVGLIAGAGLQVPNGVALDPAFSFALSTEVYPKGSPLAGQPMYPAAGFAGLDNWRGLNVGASSTVSGAPEMSPASGVKAIVGDFSRVHWGFQRNFPIELIEYGDPDQTGRDLKGHNEVMVRAEAVLYVAIESLDSFAVVKEKAAPKPNPPAGN	5.08297
YP_009150011.1	capsid protein	Propionibacterium phage PHL082M00	MADDFLSAGKLELPGSMIGAVRDRAIDSGVLAKLSPEQPTIFGPVKGAVFSGVPRAKIVGEGEVKPSASVDVSAFTAQPIKVVTQQRVSDEFMWADADYRLGVLQDLISPALGASIGRAVDLIAFHGVDPATGKPAAAVKVSLDKTKKTVDATDSATTDLVKAVGLIAGAGLQVPNGVALDPAFSFALSTEVYPKGSPLAGQPMYPAAGFAGLDNWRGLNVGASSTVSGAPEMSPASGVKAIVGDFSRVHWGFQRNFPIELIEYGDPDQTGRDLKGHNEVMVRAEAVLYVAIESLDSFAVVKEKAAPTPPPAPKPEPNPPSGN	5.10281
YP_009603675.1	capsid protein	Propionibacterium phage PHL082M03	MADDFLSAGKLELPGSMIGAVRDRAIDSGVLAKLSPEQPTIFGPVKGAVFSGVPRAKIVGEGEVKPSASVDVSAFTAQPIKVVTQQRVSDEFMWADADYRLGVLQDLISPALGASIGRAVDLIAFHGVDPATGKPAAAVKVSLDKTKKTVDATDSATTDLVKAVGLIAGAGLQVPNGVALDPAFSFALSTEVYPKGSPLAGQPMYPAAGFAGLDNWRGLNVGASSTVSGAPEMSPASGVKAIVGDFSRVHWGFQRNFPIELIEYGDPDQTGRDLKGHNEVMVRAEAVLYVAIESLDSFAVVKEKAAPTPPPAPKPEPNPPSGN	5.10281
YP_009150205.1	capsid protein	Propionibacterium phage PHL085N00	MADDFLSAGKLELPGSMIGAVRDRAIDSGVLAKLSPEQPTIFGPVKGAVFSGVPRAKIVGEGEVKPSASVDVSAFTAQPIKVVTQQRVSDEFMWADADYRLGVLQDLISPALGASIGRAVDLIAFHGIDPATGKPAAAVKTSLDKTKHVVDATDSATTDLVKAVGLIAGAGLQVPNGVALDPAFSFALSTEVYPKGSPLAGQPMYPAAGFAGLDNWRGLNVGASSTVSGAPEMSPASGVKAIVGDFSRVHWGFQRNFPIELIEYGDPDQTGRDLKGHNEVMVRAEAVLYVAIESLDSFAVVKEKASPKPNPPAEN	5.09074
YP_009152367.1	capsid protein	Propionibacterium phage PHL092M00	MADDFLSAGKLELPGSMIGAVRDRAIDSGVLAKLSPEQPTIFGPVKGAVFSGVPRAKIVGEGEVKPSASVDVSAFTAQPIKVVTQQRVSDEFMWADADYRLGVLQDLISPALGASIGRAVDLIAFHGIDPATGKPAAAVKVSLDKTNKTVDATDSATADLVKAVGLIAGAGLQVPNGVALDPAFSFALSTEVYPKGSPLAGQPMYPAAGFAGLDNWRGLNVGASSTVSGAPEMSPASGVKAIVGDFSRVHWGFQRNFPIELIEYGDPDQTGRDLKGHNEVMVRAEAVLYVAIESLDSFAVVKEKAAPKPNPPAGN	5.08297
YP_009150249.1	capsid protein	Propionibacterium phage PHL116M00	MADDFLSAGKLELPGSMIGAVRDRAIDSGVLAKLSPEQPTIFGPVKGAVFSGVPRAKIVGEGEVKPSASVGVSAFTAQPIKVVTQQRVSDEFMWADADYRLGVLQDLISPALGASIGRAVDLIAFHGVDPATGKPAAAVKVSLDKTKKTVDATDSATTDLVKAVGLIAGAGLQVPNGVALDPAFSFALSTEVYPKGSPLAGQPMYPAAGFAGLDNWRGLSVGASSTVSGAPEMSPASGVKAIVGDFSRVHWGFQRNFPIELIEYGDPDQTGRDLKGHNEVMVRAEAVLYVAIESLDSFAVVKEKAAPKPNPPAEN	5.21014
YP_009153564.1	major capsid protein	Propionibacterium phage PHL117M00	MADDFLSAGKLELPGSMIGAVRDRAIDSGVLAKLSPEQPTIFGPVKGAVFSGVPRAKIVGEGEVKPSASVDVSAFTAQPIKVVTQQRVSDEFMWADADYRLGVLQDLISPALGASIGRAVDLIAFHGIDPATGKAAAAVHTSLDKTKNVVDATDSATTDLVKAVGLIAGAGLQVPNGVALDPAFSFALSTEVYPKGSPLAGQPMYPAAGFAGLDNWRGLNVGASSTVSGAPEMSPASGVKAIVGDFSRVHWGFQRNFPIELIEYGDPDQTGRDLKGHNEVMVRAEAVLYVAIESLDSFAVVKEKAAPKPNPPAEN	4.9948
YP_009152596.1	capsid protein	Propionibacterium phage PHL141N00	MADDFLSAGKLELPGSMIGAVRDRAIDSGVLAKLSPEQPTIFGPVKGAVFSGVPRAKIVGEGEVKPSASVDVSAFTAQPIKVVTQQRVSDEFMWADADYRLGVLQDLISPALGASIGRAVDLIAFHGIDPATGKPAAAVKVSLDKTKHTVDATDSATTDLVKAVGLIAGAGLQVPNGVALDPAFSFALSTEVYPKGSPLAGQPMYPAAGFAGLDNWRGLNVGASSTVSGAPEMSPASGVKAIVGDFSRVHWGFQRNFPIELIEYGDPDQTGRDLKGHNEVMVRAEAVLYVAIESLDSFAVVKEKAAPKPNPPAEN	5.09074
YP_009145775.1	capsid protein	Propionibacterium phage PHL150M00	MADDFLSAGKLELPGSMIGAVRDRAIDSGVLAKLSPEQPTIFGPVKGAVFSGVPRAKIVGEGEVKPSASVDVSAFTAQPIKVVTQQRVSDEFMWADADYRLGVLQDLISPALGASIGRAVDLIAFHGIDPATGKPAAAVQVSLDKTKHIVDATDSATADLVKAVGLIAGAGLQVPNGVALDPAFSFALSTEVYPKGSPLAGQPMYPAAGFAGLDNWRGLNVGASSTVSGAPEMSPASGVKAIVGDFSRVHWGFQRNFPIELIEYGDPDQTGRDLKGHNEVMVRAEAVLYVAIESLDSFAVVKEKAAPKPNPPAEN	4.9948
YP_009148322.1	capsid protein	Propionibacterium phage PHL151M00	MADDFLSAGKLELPGSMIGAVRDRAIDSGVLAKLSPEQPTIFGPVKGAVFSGVPRAKIVGEGEVKPSASVDVSAFTAQPIKVVTQQRVSDEFMWADADYRLGVLQDLISPALGASIGRAVDLIAFHGVDPATGKPAAAVKVSLDKTSKTVDATDSATTDLVKAVGLIAGAGLQVPNGVALDPAFSFALSTEVYPKGSPLAGQPMYPAAGFAGLDNWRGLNVGASSTVSGAPEMSPASGVKAIVGDFSRVHWGFQRNFPIELIEYGDPDQTGRDLKGHNEVMVRAEAVLYVAIESLDSFAVVKEKAAPKPNPPAGN	5.08297
YP_009603767.1	capsid protein	Propionibacterium phage PHL151N00	MADDFLSAGKLELPGSMIGAVRDRAIDSGVLAKLSPEQPTIFGPVKGAVFSGVPRAKIVGEGEVKPSASVDVSAFTAQPIKVVTQQRVSDEFMWADADYRLGVLQDLISPALGASIGRAVDLIAFHGVDPATGKPAAAVKVSLDKTSKTVDATDSATTDLVKAVGLIAGAGLQVPNGVALDPAFSFALSTEVYPKGSPLAGQPMYPAAGFAGLDNWRGLNVGASSTVSGAPEMSPASGVKAIVGDFSRVHWGFQRNFPIELIEYGDPDQTGRDLKGHNEVMVRAEAVLYVAIESLDSFAVVKEKAAPKPNPPAGN	5.08297
YP_009152412.1	capsid protein	Propionibacterium phage PHL152M00	MADDFLSAGKLELPGSMIGAVRDRAIDSGVLAKLSPEQPTIFGPVKGAVFSGVPRAKIVGEGEVKPSASVDVSAFTAQPIKVVTQQRVSDEFMWADADYRLGVLQDLISPALGASIGRAVDLIAFHGVDPATGQPAAAVKVSLDKTSKTVNATDSATTDLVKAVGLIAGAGLQVPNGVALDPAFSFALSTEVYPKGSPLAGQPMYPAAGFAGLDNWRGLNVGSSSTVSGAPEMSPASGVKAIVGDFSRVHWGFQRNFPIELIEYGDPDQTGRDLKGHNEVMVRAEAVLYVAIESLDSFAVVKEKAAPKPNPPAEN	4.99404
YP_009153880.1	major capsid protein	Propionibacterium phage PHL163M00	MADDFLSAGKLELPGSMIGAVRDRAIDSGVLAKLSPEQPTIFGPVKGAVFSGVPRAKIVGEGEVKPSASVDVSAFTAQPIKVVTQQRVSDEFMWADADYRLGVLQDLISPALGASIGRAVDLIAFHGIDPATGKAAAAVHTSLDKTKNVVDATDSATTDLVKAVGLIAGAGLQVPNGVALDPAFSFALSTEVYPKGSPLAGQPMYPAAGFAGLDNWRGLNVGASSTVSGAPEMSPASGVKAIVGDFSRVHWGFQRNFPIELIEYGDPDQTGRDLKGHNEVMVRAEAVLYVAIESLDSFAVVKEKAAPKPNPPAEN	4.9948
YP_009148277.1	capsid protein	Propionibacterium phage PHL171M01	MADDFLSAGKLELPGSMIGAVRDRAIDSGVLAKLSPEQPTIFGPVKGAVFSGVPRAKIVGEGEVKPSASVDVSAFTAQPIKVVTQQRVSDEFMWADADYRLGVLQDLISPALGASIGRAVDLIAFHGIDPATGKPAAAVKVSLDKTSKTVDATDSATTDLVKAVGLIAGAGLQVPNGVALDPAFSFALSTEVYPKGSPLAGQPMYPAAGFAGLDNWRGLNVGASSTVSGAPEMSPVSGVKAIVGDFSRVHWGFQRNFPIELIEYGDPDQTGRDLKGHNEVMVRAEAVLYVAIESLDSFAVVKEKASPKPNPPSDN	4.99236
YP_009151384.1	capsid protein	Propionibacterium phage PHL179M00	MADDFLSAGKLELPGSMIGAVRDRAIDSGVLAKLSPEQPTIFGPVKGAVFSGVPRAKIVGEGEVKPSASVDVSAFTAQPIKVVTQQRVSDEFMWADADYRLGVLQDLISPALGASIGRAVDLIAFHGIDPATGKPAAAVKVSLDKTNHVVDATDSATTDLVKAVGLIAGAGLQVPNGVALDPAFSFALSTEVYPKGSPLAGQPMYPAAGFAGLDNWRGLNVGASSTVSGAPEMSPASGVKAIVGDFSRVHWGFQRNFPIELIEYGDPDQTGRDLKGHNEVMVRAEAVLYVAIESLDSFAVVKEKAAPKPNPPAGN	5.07126
YP_009152712.1	major capsid protein	Propionibacterium phage PHL194M00	MADDFLSAGKLELPGSMIGAVRDRAIDSGVLAKLSPEQPTIFGPVKGAVFSGVPRAKIVGEGEVKPSASVDVSAFTAQPIKVVTQQRVSDEFMWADADYRLGVLQDLISPALGASIGRAVDLIAFHGIDPATGKAAAAVHTSLDKTKNVVDATDSATTDLVKAVGLIAGAGLQVPNGVALDPAFSFALSTEVYPKGSPLAGQPMYPAAGFAGLDNWRGLNVGASSTVSGAPEMSPASGVKAIVGDFSRVHWGFQRNFPIELIEYGDPDQTGRDLKGHNEVMVRAEAVLYVAIESLDSFAVVKEKAAPKPNPPAEN	4.9948
YP_009145820.1	capsid protein	Propionibacterium phage PHL199M00	MADDFLSAGKLELPGSMIGAVRDRAIDSGVLAKLSPEQPTIFGPVKGAVFSGVPRAKIVGEGEVKPSARVDVSAFTAQPIKVVTQQRVSDEFMWADADYRLGVLQDLISPALGASIGRAVDLIAFHGVDPATGQPAAAVKVSLDKTSKTVNATDSATTDLVKAVGLIAGAGLQVPNGVALDPAFSFALSTEVYPKGSPLAGQPMYPAAGFAGLDNWRGLNVGASSTVSGAPEMSPASGVKAIVGDFSRVHWGFQRNFPIELIEYGDPDQTGRDLKGHNEVMVRAEAVLYVAIESLDSFAVVKEKAAPKPNPPAEN	5.09404
YP_009149522.1	capsid protein	Propionibacterium phage PHL301M00	MADDFLSAGKLELPGSMIGAVRDRAIDSGVLAKLSPEQPTIFGPVKGAVFSGVPRAKIVGEGEVKPSASVDVSAFTAQPIKVVTQQRVSDEFMWADADYRLGVLQDLISPALGASIGRAVDLIAFHGVDPATGKPAAAVNVSLDKTSKTVDATDSATTDLVKAVGLIAGAGLQVPNGVALDPAFSFALSTEVYPKGSPLAGQPMYPAAGFAGLDNWRGLNVGASSTVSGAPEMSPASGVKAIVGDFSRVHWGFQRNFPIELIEYGDPDQTGRDLKGHNEVMVRAEAVLYVAIESLDSFAVVKEKAAPKPNPPAGN	4.98269
YP_009146944.1	major capsid	Aurantimonas phage AmM-1	MGLVSDVFTQNAFGVVEFHEEIVERVDHKPQLLGTLNIFEPIYSRSKTIAIADRDRTLTLIPTSSRGAPLEELIPEGAKVRPFNVNRLAKGSTIYADELAGTTALPFDIQTREITQEVSDRTAQIVDDLELTWENMRFGAVQGIVLDADGSVLINWFTEWGVAPPAEVNFALDVEATDVRKKCRDIKRAMKKKAKGVWTPSTKVGCLCGDEFFDLLVNHKQIKETKLANGERAATLENIDGFSSIEIEGIVFVNYQGTDDETTIAIGSEKAKFFPIGARGAFKVGYGPASEFKPYLNQRGREYYGLILEDKSGRDEWDRVELYSYPLFICTRPEMLQSARAK	5.09683
YP_009209263.1	major capsid protein	Staphylococcus phage 3MRA	MATPTYTPGNVILSDFKNGVIPAEQGTLIMKDIMANSAIMKLAKNEPMTAQKKKFTYLAKGVGAYWVSETERIQTSKPEYAQAEMEAKKIGVIIPLSKEFLKWTAKDFFNEVKPLIAEAFYKAFDQAVIFGTKSPYNTSTSGKPLVEGAEEKGNVVTDTNNLYVDLSALMATIEDEELDPNGVLTTRSFRSKMRNALDANDRPLFDANGNEIMGLPLSYTGADVYDKKKSLALMGDWDYARYGILQGIEYAISEDATLTTLQASDASGQPVSLFERDMFALRATMHIAYMNVKPEAFATLKPTE	5.07231
YP_009196790.1	major capsid protein	Staphylococcus phage 23MRA	MTINLSETFANAKNEFINAVNNGEPQERQNELYGDMINQLFEETKLQAKAEAERVSSLPKSAQSLSANQRSFFMDINKNVNYKEEKLLPEETIDRIFEDLTTNHPLLADLGIKNAGLRLKFLKSETSGVAVWGKIYGEIKGQLDAAFSEETAIQNKLTAFVVLPKDLNDFGPAWIERFVRVQIEEAFAVALETAFLKGTGKDQPIGLNRQVQKGVSVTEGAYPEKEEQGTLTFANPRATVNELTQVFKYHSTNEKGKSVAVKGNVTMVVNPSDAFEVQAQYTHLNANGVYVTALPFNLNVIESTVQEAGKVLTYVKGLYDGYLAGGINVQKFKETLALDDMDLYTAKQFAYGKAKDNKVAAVWKLDLKGHKPALEGTEETL	5.25869
YP_009055482.1	putative capsid protein	Acinetobacter phage YMC-13-01-C62	MNHIEIFRMVNNKYDDLVESENGEVTNLDVIKITAPKKMIHDFYYMSIHSCGLNAVDLISKFFPNSKLIFEDVDDISITYNLVKTF	4.92179
YP_009606790.1	major capsid protein	Escherichia typing phage 1	MLTNSEKSRFFLADLTGEVQSIPNTYGYISNLGLFRSAPITQTTFLMDLTDWDVSLLDAVDRDSRKAETSAPERVRQISFPMMYFKEVESITPDEIQGVRQPGTANELTTEAVVRAKKLMKIRTKFDITREFLFMQALKGKVVDARGTLYADLYKQFDVEKKTVYFDLDNPNADIDAAIEELRMHMEDEAKTGTVINGEEIHVVVDRLFFSKLVKHPKIRDAYLAQQTPLAWQQITGSLRTGGTDGVQAHMNTFYYGGVKFVQYNGKFKDKRGKVHTLVSIDSVAATVGVGHAFPNVSMLGEANNIFEVAYGPCPKMGYANTLGQELYVFEYEKDRDEGIDFEAHSYMLPYCTRPQLLVDVRSDAKPD	5.42466
YP_009592781.1	capsid vertex protein	Escherichia coli O157 typing phage 3	MSKIQKLLRESTTSTSNSIGRPNLVALTRATTKLIYSDIVATQRTNQPVAAFYGIKYLNPDNEFTFKTGATYAGEVGYVDREKITELTEESKVTLNKGDFFKYNNIVYKVLEDTPFADIQESDLELALQIAVVHLKVRLFSDAAVTSKFESSDSEISDARFQINKWQTSVKSRKLKTGLTVELAQDLEANGFDAPNFLEDLLATEMADEINKDILQSLITVSKRYKVTGITDTGFIDLSYASAPEAGRSLYRMVCEMVSHIQKETTYTATFCVASARAAAILAASGWLKHKPEDDKYLSQNAYGFLANGLPLYCDTNSPLDYVIVGVVENIGEKEIVGSIFYAPYTEGVDLDDPEHVGAFKVVVDPESLQPSIGLLVRYALSANPYTVAKDEKEARIIDGGDMDKMAGRSDLSVLLGVKLPKIIIDE	4.89076
YP_009592783.1	capsid protein	Escherichia coli O157 typing phage 3	MTTIKTKAQLVDKWKELLEGEGLPEIANSKQAIIAKIFENQEKDFEVSPEYKDEKIAQAFGSFLTEAEIGGDHGYNAQNIAAGQTSGAVTQIGPAVMGMVRRAIPNLIAFDICGVQPMNSPTGQVFALRAVYGKDPIAADAKEAFHPMYAPDAMFSGQGAAKKFPALAASTQTTVGDIYTHFFQETGTVYLQASVQVTIDATDAAKLDAEVKKQMEAGALVEIAEGMATSIAELQEGFNGSTDNPWNEMGFRIDKQVIEAKSRQLKAAYSIELAQDLRAVHGMDADAELSGILATEIMLEINREVVDWINYSAQVGKSGMTLTPGSKAGVFDFQDPIDIRGARWAGESFKSLLFQIDKEAVEIARQTGRGEGNFIIASRNVVNVLASVDTGISYAAQGLASGFNTDTTKSVFAGVLGGKYRVYIDQYAKQDYFTVGYKGANEMDAGIYYAPYVALTPLRGSDPKNFQPVMGFKTRYGIGVNPFAESSLQAPGARIQSGMPSILNSLGKNAYFRRVYVKGI	5.14226
YP_009593173.1	capsid protein	Escherichia coli O157 typing phage 6	MTTIKTKAQLVDKWKELLEGEGLPEIANSKQAIIAKIFENQEKDFEVSPEYKDEKIAQAFGSFLTEAEIGGDHGYNAQNIAAGQTSGAVTQIGPAVMGMVRRAIPNLIAFDICGVQPMNSPTGQVFALRAVYGKDPIAADAKEAFHPMYAPDAMFSGQGAAKKFPALAASTQTTVGDIYTHFFQETGTVYLQASVQVTIDATDAAKLDAEVKKQMEAGALVEIAEGMATSIAELQEGFNGSTDNPWNEMGFRIDKQVIEAKSRQLKAAYSIELAQDLRAVHGMDADAELSGILATEIMLEINREVVDWINYSAQVGKSGMTLTPGSKAGVFDFQDPIDIRGARWAGESFKSLLFQIDKEAVEIARQTGRGEGNFIIASRNVVNVLASVDTGISYAAQGLASGFNTDTTKSVFAGVLGGKYRVYIDQYAKQDYFTVGYKGANEMDAGIYYAPYVALTPLRGSDPKNFQPVMGFKTRYGIGVNPFAESSLQAPGARIQSGMPSILNSLGKNAYFRRVYVKGI	5.14226
YP_009593175.1	capsid vertex protein	Escherichia coli O157 typing phage 6	MSKIQKLLRESTTSTSNSIGRPNLVALTRATTKLIYSDIVATQRTNQPVAAFYGIKYLNPDNEFTFKTGATYAGEVGYVDREKITELTEESKVTLNKGDFFKYNNIVYKVLEDTPFADIQESDLELALQIAVVHLKVRLFSDAAVTSKFESSDSEISDARFQINKWQTSVKSRKLKTGLTVELAQDLEANGFDAPNFLEDLLATEMADEINKDILQSLITVSKRYKVTGITDTGFIDLSYASAPEAGRSLYRMVCEMVSHIQKETTYTATFCVASARAAAILAASGWLKHKPEDDKYLSQNAYGFLANGLPLYCDTNSPLDYVIVGVVENIGEKEIVGSIFYAPYTEGVDLDDPEHVGAFKVVVDPESLQPSIGLLVRYALSANPYTVAKDEKEARIIDGGDMDKMAGRSDLSVLLGVKLPKIIIDE	4.89076
YP_009099329.1	coat protein	Bacillus phage Waukesha92	MSVATFIPTIWEARLMANFHKRSIADLITTKPTKIEGNKIIFNRVGAVNVKDYEGKVEWDDTNPSKVELNMDQKKYFAFKVDDVDAVQAAGNLIDPHTQEAGAVLQETVDTFILGKYAEALKEHLIGSDKSPIELTPKNAYDYIVDLNTILNIKKVPKTERFTIINSQVLGLLSKDDRFTKQPVVLENGIVEGQIINGSQIVVSEEVHGSGGKYKILGLHKSAIGYGKQLDETEAMRLQGAFADGIRGLMVYGGDILRQESLAVLTATIVPTTPTAPPAG	5.62984
YP_009113120.1	major capsid protein	Staphylococcus phage phiBU01	MLQIVNYQQMDFQDSFFNTKIGGHKMTINLSETFANAKNEFINAVNNGEPQERQNELYGDMINQLFEETKLQAKAEAERVSSLPKSAQTLSANQRNFFMDINKSVGYKEEKLLPEETIDRIFEDLTTNHPLLADLGIKNAGLRLKFLKSETSGVAVWGKIYGEIKGQLDAAFSEETAIQNKLTAFVVLPKDLNDFGPAWIERFVRVQIEEAFAVALETAFLKGTGKDQPIGLNRQVQKGVSVTDGAYPEKEEQGTLTFANPRATVNELTQVFKYHSTNEKGKSVAVKGNVTMVVNPSDAFEVQAQYTHLNANGVYVTALPFNLNVIESTVQEAGKVLTYVKGLYDGYLAGGINVQKFKETLALDDMDLYTAKQFAYGKAKDNKVAAVWKLDLKGHKPALEDTEETL	5.25409
YP_009833523.1	major capsid protein	Clostridium phage phiCDHM14	MTREEYFKKRQEMIDEAQKLLDDEIGEEGTGEEKTEEAEKIANKIKALDEEYERNVKARANLKALQDDVKIDPTIFNLTNNKGKIEGIEDTTVKDEQEQYKNAWAKDMLGKQLNSEEQEIFNSINSAYRAEVQTSENNTILIPKTVASGIWKEIGDMYPLFGDASPTFVAGDLTIIAEEDGGDDAAWYDEETEVKEDGYKLKEITLRGCELAKDITVSWKLKKMSIDEFVPYITTLLAEKMGAALAKAIVDGKGKPGESDSFKPQPLGIKTALSKEVSKAQIIEYTDKIAYTDITKLMSVLKKWSNGACIYANSTTIWTQLAEILDTTGKPIFIPDAANSDGVGRMFGRVVKMDDSMADGEILAGNISKGYAININENVTLYTDEHVKSRKTDYLTYSLVDGNVISNKAFGMIVKKTSAVAK	4.76588
YP_009216854.1	minor capsid protein	Clostridium phage phiCDHM19	MNNNIEYWKEREKQRLNARLKDEKEVLKELDKQYKIAMKNIEKEIANLFYKYAKQNKLTYAETQKNLTNNEFKVWRMDIKQYIKLIEQTNDERLLLELNTLAMKSRINRLEELFYQISKEIYNTFDIQNNRVEKLLEESVKDSYYKSIYETQKFVGVGTSFSKLDKETLKDIITYPWSGKNFSQRIWKNRDLLSEVIKEEITQMVIRGESLKKIANRVSEKMDSSYENAIRLVQTEHSHFMSEADKKAYESQGVDKYQFLATLQDNTCKRCRNLDMKVYLVKEAKEGENYPPIHPRCRCTTIPYFKHEKGETRTARLPKGKTYEVSANLTYNEWYKEHVIKNIEVV	9.06978
YP_009216859.1	putative capsid protein	Clostridium phage phiCDHM19	MANTLAYGQVLQQGLDKQATQELLTGWMDSNAKQIKYEGGKEVKIGKLSTDGLGDYSRGSANAYVGGDVKFEYETKTMTQDRGRKFTLDAMDVDETNFLVTATTVMGEFQRLKVIPEIDAYRLSRLATIAIGIKGDTNVEYSYSVNSSTIINKIKTGIKIIRENGYNGPLVCHLTYDSMFAIEEKVLEKLTAVTFAQGGIQTQVPSIDGCALIKTPQNRMYSSILLNDGTTSNQTAGGYLKGTKALDTNFIIAPVDVPLAITKQDKMRIFDPETNQTANAWSMDYRRYHDLWVTDNKANSVYANFKDAKPVG	6.20321
YP_009153079.1	coat protein	Enterobacteria phage Sf101	MANQLAKDLEIMFENYVEGFEAACVVSRNAKKFRPGDTAMQRAGDVLYRPQHYHMNIEEGLDLSSKTPTALVQRLVPSVFKEPKNILYTLDAREMRDPEHKTEAGRAAGMRLAAQIDSDLISMVTQRATNVITMADSTTGSQGRDLWNCAAGIDATMTAIGVPQGINRRSFWNPFNYKDLAGELGHRAYAQGATLTAYEKAQIPPVASFDSYKTDISGRVPKGTATSLTLAAEPAHKVEAKDANDMPVDNRQGTITVSASGLQVGDAFTIAGVNSVHQITKDTTGQPQVFRVLAVSGTTVTISPKILPPDNADVASRPYANVDANAANGAAITILNKNAAPANLFWADGSVELMYGKLAFPTGQGPQVMTATTEQGATLIMSYAFDHIKGVTTARFTTLYGCSVLVPEYTGIVIAGQ	6.00991
YP_009221482.1	membrane protein (endogenous virus)	Sinorhizobium phage phiLM21	MTRPIQYACDPAARYCECGHCRLPAVRNIDLDRLAEFNRATYGAATFIILLAAFLAFMAIGFANTEEIHRKIVAERAV	7.69547
YP_009221538.1	membrane protein (endogenous virus)	Sinorhizobium phage phiLM21	MTTVRAPAWKWEWNLNTVVILLGFAGGLVAWGATWERLSSNQGAHARTLDQIDKRVTTLEASMRLLDNHELRITGVEKQAAEAATSMRAVENTLNSLSVDTRVMREILQRIEAGQREGQLRR	9.66149
YP_009098017.1	major capsid protein	Staphylococcus phage MCE-2014	MTIEKNLSDVQQKYADQFQEDVVKSFQTGYGITPDTQIDAGALRREILDDQITMLTWTNEDLIFYRDISRRPAQSTVVKYDQYLRHGNVGHSRFVKEIGVAPVSDPNIRQKTVSMKYVSDTKNMSIASGLVNNIADPSQILTEDAIAVVAKTIEWASFYGDASLTSEVEGEGLEFDGLAKLIDKNNVINAKGNQLTEKHLNEAAVRIGKGFGTATDAYMPIGVHADFVNSILGRQMQLMQDNSGNVNTGYSVNGFYSSRGFIKLHGSTVMENELILDESLQPLPNAPQPAKVTATVETKQKGSFEDEEDRAGLSYKVVVNSDDAQSAPSEEVTATVSNVDDGVKLSINVNAMYQQQPQFVSIYRQGKETGMYFLIKRVPVKDAQEDGTIVFVDKNETLPETADVFVGEMSPQVVHLFELLPMMKLPLAQINASITFAVLWYGALALRAPKKWARIKNVRYIAV	5.04029
YP_009098044.1	capsid and scaffold protein	Staphylococcus phage MCE-2014	MAFNYTPLTEKQKLKDMYPKVNDIGNFLKTEVNLSDVKQISQPDFNNILSSIPDSGNYYVTNSRNAPADEATSGFVRLDKRNVNYYKIYYSPYSSNKMYIKTYANGTIYDWISFKLDEGNLYNEGNTLNVKELTESTTQYATLVNPPQEDLDTGWVTYKESKNGVSSLVEFNPVNSTSTFKMIRKLPVQEQNPNLLRDSLFTYGKYFPIQDVRVKDDGNNPYWGFFKYESDISRTKFKNQNTVVLNDSKDVFPTVMTKRFKVGEEVKVGDTLTMSVFIKVNDPSLLKENNIYFELAGYETVEQNNNPPTGGRRVLYKDEVSTEWARYSFTFTVPEYTNEGSSTKNNYMSALLRLNLKESGTGNGFKAYYALPKLEKGNKATPFITHKDDKVQYDEIWSNWIENVDEQSILNNYTTDINTDNYFKYAWFKDNVGDLTLKDLIMTVPQGYHTFYCQGSIEGTPKGRSIRGTIQVDYDKGDPYKANKFVKLLFTDTEGIPYTLYYGGYNQGWKPLKQQRTSTILWEGTLDYGSKDTIPLNDSWTNYDLLEVVYLTQSAGHYKTMFLDLRIPTTPYLYIRDFNLSNNSTGSGVDFFEGYLTFPTNTSATPTMVKKVTLNGSTNTTSVTDFNAQGIITIYRIAGINTL	5.52914
YP_009098046.1	capsid and scaffold protein	Staphylococcus phage MCE-2014	MALNFTTITENNVIRDLTTQVNNIGEELTKERNIFDITDDLVYNFNKSQKIKLTDDKGLTKSYGSITALRDIKEPGYYYIGARTLATLLDKPDIESIDVVLHVVPLDTSSKVVQHLYTLSTNNNQIKMLYRFVSGNSSSEWQFIQGLPSNKNAVISGTNILDISSPGVYFVMGMTGGMPSGVDSGFLDLSVDSNDNRLARLTDAETGKEYTSIKKPTGVYTAWKKEFEPKDMEKYLLSSIRDDGSASFPLLVYTSDNKTFQQAIIDHIDRTGQTTFTFYAQGGVSGSPMSNSCRGLFMSDTPNTSSLHGVYNAIGTDGRNVTGSVVGGNWTSPKTSPSHKELWTGAQSFLSTGTTKNLSDDISNYSYVEVYTTHKTTEKTKGNDDTGTICHKFYLDGSGTYVCSGTFVSGDRTDTKPPITEFYRVGVSFKGSTWTLVDSAVQNSKTQYVTRIIGINMP	5.7167
YP_009099548.1	major capsid protein	Staphylococcus phage P108	MTIEKNLSDVQQKYADQFQEDVVKSFQTGYGITPDTQIDAGALRREILDDQITMLTWTNEDLIFYRDISRRPAQSTVVKYDQYLRHGNVGHSRFVKEIGVAPVSDPNIRQKTVSMKYVSDTKNMSIASGLVNNIADPSQILTEDAIAVVAKTIEWASFYGDASLTSEVEGEGLEFDGLAKLIDKNNVINAKGNQLTEKHLNEAAVRIGKGFGTATDAYMPIGVHADFVNSILGRQMQLMQDNSGNVNTGYSVNGFYSSRGFIKLHGSTVMENELILDESLQPLPNAPQPAKVTATVETKQKGAFEDEEDRAGLSYKVVVNSDDAQSAPSEEVTATVSNVDDGVKLSISVNAMYQQQPQFVSIYRQGKETGMYFLIKRVPVKDAQEDGTIVFVDKNETLPETADVFVGEMSPQVVHLFELLPMMKLPLAQINASITFAVLWYGALALRAPKKWARIKNVRYIAV	5.04029
YP_009099551.1	capsid protein	Staphylococcus phage P108	MEKPYMIGANSNPNIINKSTTYTTTTQADEQDKPKYTTRLEFDTIDMIRFINDRGIKVLWEEAYFCPCLNPDTGHPRVDCPRCHGKGIAYLPPKETIMAIQSQEKGTNQLDIGILDTGTAIGTTQLEKRISYRDRFTVPEVLMPQQMIYFVNKDRIKKGIPLYYDVKEVTYIATQDGTVYEEDYEIKNNRLYLNEKYENHTVTLKILMTLRYVVSDILKESRYQYTKFNQPKSKFENLPQKLLLKREDVIVLQDPYKVNDGIEEDLEIQVDDPKASASNPSNLGGFFGGAFK	5.60839
YP_009125860.1	major capsid protein	Mycobacterium phage Cerasum	MADISRSEVATLIQEAYANDLLASAKKGSTVLQAFPTVNMGTKTTHLPVLATLPGASWVSESATEPEGVKPTSEATWADRTLVAEEVAVIIPVHENVVDDASTSLLEEIAALGGQAIGKKLDQAVIFGTDKPSSWVSPALLPAAVAANQDYTIVPGDANEDDLIGCINRASKAVAAAGYMPDTLLASLGFRFDVANLRDANGNPIFRDESFNGFGTYFNANGAWPVGVAEALVVDSSRVRIGVRQDITVKFLDQATVGSINLAERDMIALRLKARFAYVLGNGATAVGDNKTPVGAVVPDGS	4.59021
YP_009056463.1	major capsid protein	Bacillus phage Bobb	MSDSKFQKGQAGLPNEAVEFLKKTFTTGYSINSDDQHDAAALRYELLDDEVHVLTWGNDDFTIYPMLNKSQVTSTVFQYPIFQQHGRTGASRFVREVGVAPINSPNLRQKTVRMKFLSDTKQQSLAAGLVRNVSDPMTFLTQDAVSVLAKTIEWATFYGDAALSNELDDQAGLEFDGLHKLIDQKTNVLDIRGEGLTEQILNKASVIVGKGYGIATDAFMPIGVQADFTNSLLNRQRALMPSAEGGMSTGFAVTEFLSSRGKITLHGSTIMENDNVLIENRMPEQNAPLPAREVKAAVKTNAKGQFNKDEDNVLSYKVVVHAEGAESVSTEAVEATITNNTDAVELTVSLQPMYQATPQFITIYRKGATTGHYFQIARVPASKANENNQIVFTDTNDVIPETTDVFVGEMSPNVISLLQLLPMMKMPLAQMNATNTFTVLWYGALALYAPKKWVRIKNVRYIPALAAETSITQ	5.33339
YP_009056509.1	tailspike protein	Bacillus phage Bobb	MENSKHVYFIDFEKHGIRSNGTAARETTDGFISALNDAVASGYKTVYVPKGNYLIDGVGEDKMPEYGGGIQFPSNIEVIFHKEAVFKVEPNSSTGYACFNLENVDNVILRGGCVVGERFEHDYDMNVSPFRRTHEWGYGVHIRGCRNILIEDMHISDCTGDCIWVPAHGMMNWGDTVYIPSESITIRKCRTEKGRRNNIATDGCLGLLIDDCDIIKAGGDTIGPQLGIDLEGYAEDGIKYGHPYEINITNCRFRKNGRGALNINVSAKVHATNNFSDDVFSYGYSSDVSICNNKIINDSGTVKKYGIDSIRKSSTETGNRAIISGNHVIGFEIGICARGLGVKISNNYLKDISSIGIYPYLAEEVSVSDNIIDSNCLHVWVRESKDVKISDNKTKGAANYFAYRVEASSDVIISDSKSQSKGGIQVLRSRKVVLKDNDLALIGTDYGIHWDKQSEVEVLHNTVRDAAMIAIAGNSELYPSIIKGNNIKDCTYLVGLYVNGGSDHILWDNDVSFKGTGSANGGYGVQLVGTENAWLMNNKVRVSNGRTLSSSYESRGSQNTMYINNALQTGKLNSHESDYVNGIIELPFSTQ	5.69937
YP_009125389.1	major capsid protein	Mycobacterium phage Sparky	MADISRADVATLIQDAYAADFLSWAAKKSAVLQAFPTRNMGTKTVKEPVMATKPHAKWVSESATAPEGVKPTGKVTWANKNLVAEELAVIVPVHENVIDDATEDILLDIAKAGGEAIAFALDAAVIFGINKPSTWTSNDLYASAVAGNNVFTIGSAVDGEDLSGQILNGAEALADRYEPSTLLAKMGLQFKLSNQRNADGTPIFGGPLAAAPWSDGTVHGLSSKFVTGTVDDGDGGDQLVWDPDIATALVVDRSRVIIGVRQDIQVKYLTEATVNGINLAERDMVALRFKARYAYVLGDNIAFGSQLSTSSPVAAVVPGGGS	4.71029
YP_009152492.1	capsid and scaffold protein	Escherichia phage CICC 80001	MAESNADVYASFGVNSAVMSGGSVEEHEQNMLALDVAARDGDDAIELASDEAETERDLYDNSDPFGQEDDEGRIQVRIGDGTEPTDVDAGEEDFEGTEGSEEFTPLGETPEELVAASEQLGEHEEGFQEMINIAAERGMSVETIEAIQREYEENEELSAESYAKLAEIGYTKAFIDSYIRGQEALVEQYVNSVIEYAGGRERFDALYNHLETHNPEAAQSLDSALTNRDLATVKAIINLAGESRAKAFGRKPTRSVTSRAIPAKPQATKREGFADRSEMIKAMSDPRYRTDANYRRQVEQKVIDSNF	4.29188
YP_009152493.1	capsid protein	Escherichia phage CICC 80001	MANMTGGQQLGTNQGKGASGSDKLALFLKVFGGEVLTAFARTSVTTSRHMVRSISSGKSAQFPVLGRTQAAYLAPGENLDDKRKDIKHTEKVITIDGLLTADVLIYDIEDAMNHYDVRSEYTSQLGESLAMAADGAVLAEIAGLCNLASTTDENIAGLGTATVIETTQAKTALTDQVALGKEIIAALTKARAALTKNYVPAADRVFYCDPDSYSAILAALMPNAANYAALIDPEKGSIRNVMGFEVVEVPHLTAGGAGTTREDTTGQKHAFPTTTSGNDKVAKDNVIGLFMHRSAVGTVKLRDLALERARRANFQADQIIAKYAMGHGGLRPEAAGAVVFKGE	6.19351
YP_009152494.1	capsid and scaffold protein	Escherichia phage CICC 80001	MLEVASTVAASPEEVSVTSTEETLTPAQKAARTRAANKARKEAELAAATAEQ	4.93611
YP_009124559.1	major capsid protein	Mycobacterium phage Squirty	MADISRSEVATLIQEAYANDLLASAKKGSTVLQAFPTVNMGTKTTHLPVLATLPGASWVSESATEPEGVKPTSEATWADRTLVAEEVAVIIPVHENVVDDASTSLLEEIAALGGQAIGKKLDQAVLFGTDKPSSWVSPALLPAAVAASQDYTIVPGEANEEDLIGCINRASKAVAAAGYMPDTLLASLGFRFDVANLRDANGNPIFRDESFNGFGTYFNANGAWPVGVAEALVVDSSRVRIGVRQDITVKFLDQATVGSINLAERDMIALRLKARFAYVLGNGATAVGDNKTPVGAVVPDGS	4.61284
YP_009123963.1	membrane protein	Mycobacterium phage Minerva	MSEPSRRIQPIVSSLLELTGVALVIGGVYLLSPVAALILGGFATFFIGMAIDPPKREKGPEQ	6.0715
YP_009123966.1	major capsid protein	Mycobacterium phage Minerva	MPKFFGLHFERNAFSMEKHLESLRELRAAAADKVAELKAERQAIADGAKAEKRDALSADETAEFRAKSAAIKAELDKVDDLDEQIRELESEIARSGKLEAETRRVAKVQVTNEHQTYERGNGKSYVQDLLARHFGVDDGSAQERLNRHAQEIRALNRTDGTGGHLVPPVYLMDRFIELARPGRVYANLVPTEALPPGTDSINIPKIATGTSTAIQTADNATISETDLTDTSVSCGVKTIAGAQALSIQALEQSPLNFDEIIFRDLAGDYAVKLDLQVISGSNSGNQVKGVRTGAKTTVTATDTGSQLSKVKTAYAKIADAVQRVHTERFMAPEVIVMHPRRWAAFQAVFTNNDVPFGAASGSASLPQLGAFNGVVPAGYVGQLHGLPVVTDPNLPTTLGDGTNEDVIHVLRVSDLLLFESAIRTRTLEQTRADNLSVLLQVYGYLAFTSERHPKSVVEISGSALTAPSF	5.65599
YP_009198442.1	major capsid protein	Mycobacterium phage MarQuardt	MAGSTVPSTQVALTGDFSAFLTPEQSQDYFAEIEKTSIVQRIARKVPMGPTGISIPHWTGAVSASWTGEAERKPITKGSFGKQELEPVKITTIFAESAEVVRLNPLNYLNTMRTKIAEAIALKFDAAAIHGIDKPSAFKGYLAETTKVVSLADTNLTTASGPQGNAYLAVNNALSLLVNSGKKWTGTLLDNVTEPILNTAVDGNGRPLFVESTYTEQVGAIREGRILGRPTYVADNVVNGTVGNRVVGVMGDFSQVIWGQIGGLSFDVTDQATLDFGEEQGGVWVPKLISLWQHNMVAVRCEAEFAFMVNDKDAFVKLTDQVAGTDPEEE	4.89449
YP_009111183.1	transmembrane Fragile-X-F protein	Escherichia phage Av-05	MRFLSALSILFIALKLCEIIDWSWWLVLAPLYLPWAIVVMPPLIIAVTAFVLSFLQEKDKKSS	7.89954
YP_009111277.1	major capsid protein	Escherichia phage Av-05	MAAVQTNDFQIVNLGAALELVPRQYRLITNMDLFTAYHGETTIARVERVDEIVADIPARRRGGERNYVGSEKAQIKNFNIPFFPLDRQITAADVQNFRKYFTTDAPRTVEDVVARVVKRIRVSHEQLKEKAMVQAIMGKSWSPQDPTAQYNYFTEWGVTQHTANINFTDVAVDPSDLIEKDARAYIIDNAGDNGNNYNIIVLASRKWFSALIAHPLIMNAYQYYSSTQEPLRRRLGMGSENANNRMFVHKNVTYIEDISGYIPDGEAYILPQGIDDMFQIHYAPADDVREANTVAEELYLWYKSSAYLREEKVESETSFLTVNTRPELVVRSTGTFA	5.39535
YP_009198230.1	major capsid protein	Mycobacterium phage Piro94	MAAGTMFAVDHSQIAQTGDTMFKGYLEPEQAKDYFAEAEKTSIVQQFAQKIPMGTTGQKIPHWVGDVSAQWIGEGDMKPITKGNMSSKTIAPHKIATIFVASAETVRANPANYLGTMRTKVATAFAMAFDTAALNGTSSPFPTYLAQTTKSVSLADPGGAGVSDLTAYDAVAVNGLSLLVNAGKKWTATLLDDIVEPILNGAKDKNGRPLFIESTYTDENSPFRAGRIVARPTILSDHVATGTTVGYMGDFRQVVWGQVGGLSFDVTDQATLNLGTPQVPNFVSLWQHNLVAVRVEAEYAFHCNDKDAFVKLTNVVTP	5.68068
YP_009151838.1	capsid protein	Pseudomonas phage vB_PaeP_PPA-ABTNL	MSFLNDLTRPNYAGKNADVDIHLEEHLGIVDKHFAYTSKFAPLMNIRDLRGSNVVRLDRLGNVEAKGRRAGEELERSRVVNDKWNLTVDTLLYLRHQFDHQDEWTQSFDMRKEVAELDGQELARKFDQACLIQVIKAAAMDAPVDLEDAFSPGVLEKLDLTGLTAKQAADKIVRMHRRVVETFIDRDLGDAVYSEGLTPMSPRVFSLLLEHDKLMNVEYQATGATNDYVKSRVAILNGVKVLETPRFATKAIAAHPLGRHFNVSAEESERQIALFLPSKTLITAQVAPVQAKLWEDNEKFSWVLDTFQMYNIGARRPDTAGAIELKGIGAFDITA	5.66353
YP_009204961.1	major capsid protein	Escherichia phage HY02	MLTNSEKSRFFLADLTGEVQSIPNTYGYISNLGLFRSAPITQTTFLMDLTDWDVSLLDAVDRDSRKAETSAPERVRQISFPMMYFKEVESITPDEIQGVRQPGTANELTTEAVVRAKKLMKIRTKFDITREFLFMQALKGKVVDARGTLYADLYKQFDVEKKTIYFDLDNPNADIDAAIEELRMHMEDEAKTGTVINGEEIHVVVDRLFFSKLVKHPKIRDAYLAQQTPLAWQQITGSLRTGGTDGVQAHMNTFYYGGVKFVQYNGKFKDKRGKVHTLVSIDNVAATVGVGHAFPNVSMLGEANNIFEVAYGPCPKMGYANTLGQELYVFEYEKDRDEGIDFEAHSYMLPYCTRPQLLVDVRSDAKSN	5.51364
YP_009208898.1	major capsid protein	Mycobacterium phage Swirley	MATPDLVATTDDFKAFLTPEQSKDYFAKAEKTSIVQKLATKIPMGPTGITIPYWNGAVTAEWVGEGEMKPLTKGSFAKKDLTPVKIAVIFAESAEVVRLNPLQYLETMKTKIAEAFALKFDAAAIHGIDKPTAFKGYLTETSQSVSLNPSAYDAVGVTGLATLVDGGKKWTGTLLDDVAEPILNGAKDLNGRPLFVESLYDNVVNPIREGRILGRPTYINDHVVSAGAPGSRVVGVMGDFSQVVWGQIGGISVDVSQETVLNFGTPEAPNFISLWQHNMLAVRIEAEYAFMVNDKDAFVKITDAPAEEED	4.82198
YP_009195115.1	major capsid protein	Mycobacterium phage Tiffany	MAGSTVPSTQVALTGDFSAFLTPEQSQDYFAEIEKTSIVQRIARKVPMGPTGISIPHWTGAVSASWTGEAERKPITKGSFGKQELEPVKITTIFAESAEVVRLNPLNYLNTMRTKIAEAIALKFDAAAIHGIDKPSAFKGYLAETTKVVSLADTNLTTASGPQGNAYLAVNNALSLLVNSGKKWTGTLLDNVTEPILNTAVDGNGRPLFVESTYTEQVGAIREGRILGRPTYVADNVVNGTVGNRVVGVMGDFSQVIWGQIGGLSFDVTDQATLDFGEEQGGVWVPKLISLWQHNMVAVRCEAEFAFMVNDKDAFVKLTDQVAGTDPEEE	4.89449
YP_009124932.1	major capsid protein	Mycobacterium phage Trike	MAAGTAFPVNHAQIAQTGDSMFQGYLEPEQAQDYFAEAEKTSIVQRVARKIPMGSTGVKIPHWTGDVSAAWIGEGDMKPITKGNMSVQQVEPHKIATIFVASAETVRANPANYLGTMRTKVATAIAMAFDTAALHGTDSPFDHFLAETTKAVSLADADASVYDQIGVNALSLLVNDGKKWGATLLDDVAEPILNGAKDANGRPLFVESTYEAVTTPYREGRILGRPTILSDHVANGTLIGIQGDFSQVVWGQVGGLSFDVSDQATLNLGTPQAPNFVSLWQHNLVAVRVEAEYGLLINDVEAFVRLTNVVTP	4.88258
YP_009125287.1	major capsid protein	Mycobacterium phage Inventum	MAFNNFIPELWSDMLLEEWAAQTVFANLVNREYEGIANKGNVVHIAGVVSPTVKDYKAAGRQTSADAISDTGVDLLIDQEKSIDFLVDDIDRVQVAGSLEAYTRAGATALAIDTDKFIADMLVDNGTALTGSAPTDADDAFDLIAKALKELTKANVPNVGRVVVVNAEMAYWLRSSGSKLTSADTSGDAAGLRAGTIGNLLGARIVESNNLRDTDDEQFVAFHPSAAAYVSQIDTVEALRDQDSFSDRIRALHVYGGKVVRPTGVVVFNKTGS	4.53817
YP_009874501.1	capsid protein	Lactococcus phage phi145	MKLDYNSREIFFGNEALIVADMAKGSNGKLEFTNHKIVTGLVSVGSMEDQAETNSYPADDVPDHGVKKGATLLQGEMVFIQTDQALKEDILGQQRTANGLGWSTTGDWKTKCVQYLIKGRKRDKVTGEFIDGYRVVVYPKLKPTAEPTKESETDSVDGVDPIQWTLAVQATESDIYLNNGKNVATIEYEIWGEQAKDFAKKMESGLFIMQPDTVLAGAVTLVAPVIPNVTTTRRGGNDGTIVVPDTLKDSNGGTVKVTSVIKDANGKVETNGHLAPGVHLVTFSADGYQDVNSGVSVTDHP	4.97761
YP_009874446.1	capsid protein	Lactococcus phage phi15	MKLDYNSREIFFGNEALIVADMAKGSSGKPEFTNHKIVTGLVSVGSMEDQAETNSYPADDVPDHGVKKGATLLQGEMVFIQTDQALKEDILGQQRTANGLGWSPTGNWKTKCVQYLIKGRKRDKVTGEFIDGYRVVVYPNLRPTAEATKESETDSVDGVDPIQWTLAVQATASDIYLNGDKKVPAIEYEIWGDQAKDFANKMEAGLFIMQPDTVLAGTVTLVAPTIANVQTKTKGHNDGAIILPATLKDSKGHDVKVTPVIRDAHGQVATNDQLAPGVYIVTFSADGYQDVTAGVSVTDHS	5.01287
YP_009100097.1	capsid protein	Mesorhizobium phage vB_MloP_Lo5R7ANS	MANPGIVSNLGQANGAGALDTNFVKVATGEILTAFSRTVEYADKHMVRNISQGKSASFPVTGRTSGARYHTPGDQVLGTVAKFNERVITIDDLLLTDYFTANIYEAMNHFESRSEMTKQLGEELAQAYDRNVARTIVLAARGTAVVDGLPGGGSITNAALLTDSDQMAKAFFDAAVIFDDKYIPAGDRWGALKPVQYYALAQNTKVINRDWDGKGSYADGKVVKIADIPVFKSLNLPNGTTVATGPAKYQGVFTNTAGVIFHKGAAGTVKLLDVALESEYMVSRQGTLIVAKYAVGHDKLRPECAIELKIA	6.97207
YP_009067085.1	GPO family capsid scaffolding protein	Ralstonia phage RSY1	MAKGTKFFRIATEGATSDGRVIDRETLIEMASNYDPKVYTARVNLEHIRGYDPAGPFKAYGDVTALKTEEQDGKLGLFAQIDPTDDLVAMTKARQKIFSSMELQPSFADTGEAYLVGLAVTDNPASLGCEVLQFSAKAKTNPLAARKQHPDNLFTEAVEVSFDFSPEVTNYTATTVPANFADSIKRLFSKQRRSDTNADARFADMQEAVQTVAQQVQATGEQFSTALKAVTDQLSAMNSQGAERDKQFNAMKAQLEKTDAYAARPPATGGAGAPITTDC	5.04333
YP_009067086.1	major capsid protein, P2 family	Ralstonia phage RSY1	MRNETRRLFTAYKDAIAKLNGVARVDEKFSVAPSVQQKLETKVQESSDFLTRINFYGVPEQEAEKIGLGVSGPVASNTDTTQQDRQTSDIATLDGRRYRCEQTNSDTHITYQRLDAWAKFPDFQTRIRDAIIKRQALDRIMIGFNGVSRAATSNRVVNPMLQDVNKGWLQNLREQAPQRVMEEGKKAAGKIIVGAGGDYGNLDALVFDVVNQLVEPWYAEDPELVVLCGRNLLADKYFPLVNKDRDPVQQIAADLIISQKRIGNLQAVRVPYFPANGLLVTRLDNLSIYYQENARRRTILDNAKRDRIENYESSNDAYVIEDLACAAMAENIELAAAA	5.7609
YP_009152335.1	minor capsid protein	Pseudomonas phage H70	MATPTEADLRAIFAMRPEAAIEYLERKGFSITWNWHDVDAATHARALTVAKAARLDVLQDIRDALVDNLERGGTLRDFQRNLRPILEAKGWWGRQIVVAPDGGAEVAQLGSPRRLETIYQTNMQSAYMAGRYAAAYEARETHPYWMYVAVMDSVTRPSHAALHGKVYRWDDPIWQHIMPPNGYNCRCRIVPLTAAAVRRRGLTVESSAGKTGQVTVETGVDKRTGEIREQTLTTLETTDRAGRKIQFRPDAGFDGSPIQSALMDQVLYNKAERTLGAPAALGEVQDVLLDPVRQRAWKAFVDRSTSPQGQTMSVGVLDPTDITYAAAQGAQLQAGVVSASDTVIRNSPVAREQLANLPQRLAQPAMVLWERGSESLVYVVQDGDSTLAVRLRGGVYGPGQMENISQVTEVTMESIDDGLALGRYRRVR	7.03856
YP_009101383.1	major capsid protein	Escherichia phage J8-65	MAANSYTPNQFRPHWGGANSDNDIHLEVYDRDVQTQFIYNSIFRSGLTNFKSVANQSNTWRGDRLGSVTVKGRKSGESLVNQPVRSEKLIVTVDTVSYIRIPIDYQDDWTAPDFRAELTRNMGTSQAKAFDQAHVIQLQKCADFVPPTSLAGAFNAGIKEKITLTGTVASEEDDASAIVHGHKKVIEAFIRRDADLGRLVTLIDPAWFSILLEHKKLMNVEFTGGRGVNDFAMRRVAYVNGIRLIESNAFPQAAITDHILGADFNVTADEIKRKLIVFDPSLALVTVEAQPLFNRVWDDEKEMTNVLDSFHMYTVGQKRPDVVGVVTTEA	5.78592
YP_009125000.1	major capsid protein	Mycobacterium phage BuzzLyseyear	MADISRSEVATLIQEAYANDLLASAKKGSTVLQAFPTVNMGTKTTHLPVLATLPGASWVSESATEPEGVKPTSEATWADRTLVAEEVAVIIPVHENVVDDASTSLLEEIAALGGQAIGKKLDQAVIFGTDKPSSWVSPALLPAAVAANQDYTIVPGDANEDDLIGCINRASKAVAAAGYMPDTLLASLGFRFDVANLRDANGNPIFRDESFNGFGTYFNANGAWPVGVAEALVVDSSRVRIGVRQDITVKFLDQATVGSINLAERDMIALRLKARFAYVLGNGATAVGDNKTPVGAVVPDGS	4.59021
YP_009124195.1	capsid maturation protein	Mycobacterium phage Estave1	MDHAEYAAATAELRRRLLEYVSAAWTSVTLSDSGLQELTSAVAPVVQAAQESMAAMTSVYISEVTQQSPVQAVEVSAIRGVPSETVYARPVITARTALSEGKSVAAALRAGQRRIENLAGTDLQLAKTHQARASFTRSGVQFYRRVLTGNENCALCVIASTMRYRKNSLMPIHPGCDCDIDVIPPGMDFDTISTELLNETHDQVKAFADIADRGGRAVDYRKLIVTREHGEVGPVLAWRDQKFSGPKSIQR	6.96575
YP_009124197.1	major capsid protein	Mycobacterium phage Estave1	MAFNNFIPELWSDMLLEEWTAQTVFANLVNREYEGTASKGNVVHIAGVVSPTVKDYKAAGRQTSADAISDTGVDLLIDQEKSIDFLVDDIDRVQVAGSLEAYTRAGATALATDTDKFIADMLVDNGTALTGSAPSDADDAFDLIAKALKELTKANVPNVGRVVVVNAEMAYWLRSSGSKLTSADTSGDAAGLRAGTIGNLLGARIVESNNLRDNDDEQFVAFHPSAAAYVSQIDTVEALRDQDSFSDRIRALHVYGGKVVRPTGVVVFNKTGS	4.53817
YP_009151916.1	major capsid protein	Leuconostoc phage Ln-8	MGIEFLSTSKAVELYAKLALETQGNTETFSRKWKDIVSERSEQAITQDVNEDDILPKKIIGAIEDTLRTDRVFSQFSPVFNIEPGSLIIDPNENADGAWGHKLNVEKKVQTLALESRDIFPKAIYKLQRLDHMTYLKGGALVSYVLEELPKYVLQRISQAILVGGVKNEDSTAFTAIRPIIGDTLATKTTLAKNYDGQALKERLITDIASLDADNPTVFISPNAWAKLALTGDAWSVAMFTGNLDLGGKLVRTTRLPEKNPIVIVDTDSYLIGFSGSGIETLSSFVINTNSQVIESRAYVAGSLKAPNKAIYAEVAG	5.20674
YP_009102826.1	major capsid protein	Yersinia phage vB_YenP_AP5	MANIQGGQQIGTNQGKGQSAADKLALFLKVFGGEVLTAFARTSVTMPRHMLRSIASGKSAQFPVIGRTKAAYLKPGENLDDKRKDIKHTEKVIHIDGLLTADVLIYDIEDAMNHYDVRAEYTAQLGESLAMAADGAVLAELAGLVNLPDASNENIEGLGKPTVLTLVKPTTGDLTDPVELGKAIIAQLTIARASLTKNYVPAADRTFYTTPDNYSAILAALMPNAANYQALIDPERGTIRNVMGFEVVEVPHLTAGGAGDTREDSPAGQKHAFPATSSTTVKVALDNVVGLFQHRSAVGTVKLKDLALERARRANYQADQIIAKYAMGHGGLRPEAAGAIVLPKTSKA	7.11128
YP_009102827.1	minor capsid protein	Yersinia phage vB_YenP_AP5	MSVNAESEVEPTQEVAAEVALTPQQKAAITRARNKALKSQ	6.10021
YP_009126611.1	putative capsid protein	Edwardsiella phage GF-2	MDLNQSTLPQYLKVLADKGVIYDKCTPKFLAKNGVVGDSVVDMQTVSNGGIPAAAAQVIDPMIIKQLFAPLTATMIYPEVKKGNWAVQDVLFPRTEEAYEVVAYGDSSRAGSVHVNTNWENRRQFRFQTMNRWGDLEQEKYGLALIPYIAMKQAAGVAAINRFFNKGYMYGISGSANFGIINDPALPNALTPITTADGKVKWADKDAIAIFNDVKKMFTNLASKNQGLVQENSPMKLVVSPSDNASMGALNALGTASAIDLIKKTYTSLQVVVVPEFGVPSGGLVQLIADGLGGDPVGQCVYTEKMRAFPILVEHSETSQKLAAGSLGAVIYRPSAVVQMTGTL	7.64983
YP_009145718.1	major capsid protein	Citrobacter phage Moogle	MLTNSEKSRFFLADLTGEVQSIPNTYGYISGLGLFRSAPQTQTTFLMDLTDWDISLLDAVDRTSRKAETSAPERVRQISFPMMYFKEVESITPDEIQGVRQPGTANELTTEAVVRAKKLMKIRTKFDITREFLFMQALKGKVIDANGVLYADLYKQFDVTKKTIYFDLDNPNSDIDAHIEDLRMHMEDEAKTGTVINGEEIHIVVDRTFFSKLIKHPKIRDAYLAQQTPLAWQQITGSLRTGGTDGVQAHMNRFYYGGVVFVQYNGKFKDKRGKTHTLVSIDGVDASTVGVGHAFPNVAMLGEANNIFEVAYAPCPKMGYANTLGQELYVFEYEKDRDEGIDFEAHSYMLPYCTRPQLLVDVRSDAE	5.40078
YP_009146460.1	small outer capsid protein	Citrobacter phage Moon	MSYVNIKTFEHTNADGVVAPMEVSVAFKLYSDVHRIARSHYQIFPSEKAAYATVFEENQRDAWIAKNADMFKGVPASGS	6.25032
YP_009146626.1	capsid protein	Citrobacter phage Moon	MKKNELVEKWQPLLENEDLPEIVGASKKALIAKILENQEADFKVSPEYRDEKIAQAFGDFLTEAEIGGDHGYDAQNIAAGQTSGAVTQIGPAVMGMVRRAIPNLIAFDICGVQPMSTPTGQVFALRAVYGTDPLAAGAKEAFHPMYSPDSMYSGQGAAEKFDKLTAGVAIAEGAIVVHDFVATGRAHLQAVVAVTPDAGATDVGKLDTEVTKLIEAGKLAEIAEGMATSVAELQEQFNGSQDNPWNEMGFRIDKQVIEAKSRQLKAAYSIELAQDLRAVHGMDADAELSGILATEIMLEINREVVDWINYSAQVGKTGMTLTTGAKAGVFDFQDPIDIRGARWAGESFKALLFQIDKEAAEIARQTGRGAGNFIIASRNVVNVLAAVDVNVSPAAQGLGRGFETDTTKAVFAGVLGGKYKVYIDQYARQDYFTIGYKGSNEMDAGIYYAPYVALTPLRGSDPKNFQPVMGFKTRYGIGINPFADSQAQQPKGRIVSGMPSLLNSLGKNAYFRRVYIKGI	5.14815
YP_009146627.1	capsid vertex protein	Citrobacter phage Moon	MAKINELLRESTISTSNQIGRPNLVALTRATTKLIYSDIVATQRTTQPMAAFYGIKYLNQDNEFTWRTGATYAGEAGFVDRKTIPEVTAANKGSLMKGDLFQLNKIVYKSLVDNPFASITETDMELATQIAVVLLTVRIFSDAARTEKFEGGEDTEIAEARFLVNKWQTHVKSRKLKTSVTVELAQDLEANGFDAPNFIEDLLATEMADEINKDILQSLITVSKRYKVEGITDTGFIDLSYASAPEAGRSLYRMVCEMVSHIQRESTYTASFCVASTRAAAVLAASGWLKHKPEDDQYLSQNAYGFLANGLPLYCDTNSPLDYVIVGVVEKLGEKELIGSIFYAPYTEGADLDDPEHVGAFKVITDPESLQPSIALLVRYALSANPYTVAKDDKEARVIDGGDMDKMAGRSDLSVLLGVKLPKIIIEE	4.89137
YP_009146633.1	head outer capsid protein	Citrobacter phage Moon	MATSIALSPTNPTIKIGDSQQFIATLTGAPEGSTTEYKWTVDNIQQSSTGATMNYVASTPGNKVIKVESTTKVDSQPDDVQSATTSLTVKDVPPECPLIYVHPLPWRSSAYIWAGWWVMDAIQRLTIEGKDWKTATKEDTPYYCHLAVLAKMINDYPEVDVQESRNGRIVHRTALEAGIIY	5.13728
YP_009201643.1	major capsid protein	Mycobacterium phage Omnicron	MADITRNDVATLIQEAYADTLLAAAKQGSTVLSAFPTVNMGTKTTHLPVLATLPEAGWVGESATAASGVKPQSKVTWADRVLVAEEIAVIIPVHENIIDDATVAVLTEVAELGGQAIGRKLDQAVMLGIDKPASWVSPALLQAATAAGQVAQVVDGTANPNDLVGCSNQVAEQIATAGWAPDTLVSSLALRYRVANVRDANGFPIFRDESFNGFRTFFNKNGAWAPESATALIADSSRVRIGVRQDIQVKFLDQATLGTGENQINLAERDMVALRLKARYAYVLGNSATAMGANKTPVGAILPAAEGDGE	4.85244
YP_009209555.1	major capsid	Mycobacterium phage Llama	MAFNNFIPELWSDMLLEEWTAQTVFANLVNREYEGIANKGNVVHIAGVVAPTVKDYKAAGRQTSADAISDTGVDLLIDQEKSIDFLVDDIDRVQVAGSLEAYTRAGATALAIDTDKFIADLLVDNGTALTGSAPTDADDAFDLIATALKELTKANVPNVGRVVVVNAEMAYWLRSSGSKLTSADTSGDAAGLRAGTIGNLLGARIVESNNLRDTDDEQFVAFHPSAAAYVSQIDTVEALRDQDSFSDRIRALHVYGGKVVRPTGVVVFNKTGS	4.48598
YP_009205140.1	membrane protein	Mycobacterium phage Ariel	MSEPSRRIDIQPIVSGLLQLSGLGMVIGGVYLLFPVAALILAGAAVFAMGWAIDPPNRQKGAKQ	9.69073
YP_009205143.1	major capsid protein	Mycobacterium phage Ariel	MPKFFGQFPERIAFSVEKHLEELRALRAAAVEAVATLKAERQAIADGAKAEERAALSADETAEFRAKSASIKAELDKVEDLDEQIRELESEIERSGKLEAETKTVRKATVEVNEALTYEKGNGQSYFRDLAMQTVGMADEPAKERLRRHMVDVESDKEIRKIAKVGEEYRDLDRNGGTGGYAVPPLWMMNRFIELARAGRTYANLCPTEPLPSGTSSINIPKIKSGTSTAVQAGDNTNLSDTTNGSHETDLTDEFVQANVKTIAGQQGVAIQLLDQAAVSVDEFVFRDLAADYANKLNVQVISGSGSNNQVVGVRATSGITHVTATSAGSALEKHQIIYQKIADAIQRVHTSRFLEPEVIVMHPRRWASFHAIFADDDRPLIVPSGPGYNNLGVLTEVASQRVVGQMHGLPVVTDPTLPTTVNTDQDVIHVLRASDLALFESSVRMRALQETRAENLSVLLQVYGYLAFTAGRFPQSVVEISGTALSAPTFA	5.28702
YP_009100567.1	small outer capsid protein	Shigella phage Shf125875	MGGYVNIKTFTHPAGEGKEVKGMEVSVPFEIYSNEHRIADSHYQTFPSEKAAYTTVVTDAADWRTKNAAMFTPTPVSG	5.82468
YP_009100720.1	capsid protein	Shigella phage Shf125875	MTTIKTKAQLVDKWKELLEGEGLPEIANSKQAIIAKIFENQEKDFEVSPEYKDEKIAQAFGSFLTEAEIGGDHGYNAQNIAAGQTSGAVTQIGPAVMGMVRRAIPNLIAFDICGVQPMNSPTGQVFALRAVYGKDPIAAGAKEAFHPMYAPDAMFSGQGAAKKFPALAADTTTVVGDIYTHFFQETGTVYLQASAIVTLDSGATDAAKLDAEVKKQMEAGALVEIAEGMATSIAELQEGFNGSTDNPWNEMGFRIDKQVIEAKSRQLKAAYSIELAQDLRAVHGMDADAELSGILATEIMLEINREVVDWINYSAQVGKSGMTLTPGSKAGVFDFQDPIDIRGARWAGESFKSLLFQIDKEAVEIARQTGRGEGNFIIASRNVVNVLASVDTGISYAAQGLASGFNTDTTKSVFAGVLGGKYRVYIDQYAKQDYFTVGYKGANEMDAGIYYAPYVALTPLRGSDPKNFQPVMGFKTRYGIGVNPFAESSLQAPGARIQSGMPSILNSLGKNAYFRRVYVKGI	5.14226
YP_009100722.1	capsid vertex protein	Shigella phage Shf125875	MSKIQKLLRESTTSTSNSIGRPNLVALTRATTKLIYSDIVATQRTNQPVAAFYGIKYLNPDNEFTFKTGATYAGEAGYVDREKITELTEESKVTLNKGDFFKYNNIVYKVLEDTPFADIQESDLELALQIAVVHLKVRLFSDAAVTSKFESSDSEISDARFQINKWQTSVKSRKLKTGLTVELAQDLEANGFDAPNFLEDLLATEMADEINKDILQSLITVSKRYKVTGITDTGFIDLSYASAPEAGRSLYRMVCEMVSHIQKETTYTATFCVASARAAAILAASGWLKHKPEDDKYLSQNAYGFLANGLPLYCDTNSPLDYVIVGVVENLGEKEIVGSIFYAPYTEGMDLDDPEHVGAFKVVVDPESLQPSIGLLVRYALSANPYTVAKDEKEARVIDGGDMDKMAGRSDLSVLLGVKLPKIIIDE	4.89076
YP_009100022.1	capsid protein	Escherichia phage vB_EcoM-ep3	MKLWPFTRNKPAEQAQQPRTRRLPLNRLASRMFTGASVDRFGTAWGTQPLTADEVITKNQRILVARSREQAANNDYAKKFLRLCRTNIVGPKGVLLQAKSQDNTGKLDTLANEAIELAFDAWGKKTNCDVTGKLSWRAIQAACVNSVAKDGEFFVRLVFGADAGPWGFSLQLLDPQRCPVDMVEDRLPNGNFIRQGIEFNRYGRPIAYYFSTVDESDENYRWAGRDFVRVPADEILHGFFDDMVGQKRGLPWMATSLFRMRHLGGMEEAALVNARAGANKMGFIEWDENGAGPEFDDEDELIIDSEPGEFQVLPQGARIKDWSPQYPNGEFAVFTKQMLRGMASGMGVAYNNLANDLEGVNFSSIRQGTLDERESWKELQEWLIENLHQPVFDAWLPRALLSGRITVKGRSLKPERIDRYSNIEWQPRRWAWIDPSSDVEAAEKSKNNMLQSPGRIIREGGSDPDTVWKETASDVARMIEAYTQHGISREMAEKLVMQSMGMDKTLLMGQQNAEKPAE	5.63686
YP_009100023.1	major capsid protein	Escherichia phage vB_EcoM-ep3	MQKNLLNSIIGAEFTRKSDSKTLPDFNKGGLVRTMEVRKFDTEKRTVELAFSSEIEVERWYGIEILDHSPESVRLDRLRDGGALLVDHDWTDQVGVVESVSIDADRRGRAVVRFGRSARADEIFQDIVDGIRKHVSVGYRVLAAKLQETRDEWQDVYRITEWEPFEISIVSVPADTSVGIGRAFDKPQEEQRGIKSDTAGTVEVPAPKKSFEDSRMLEKILRDAAGNLVRAMVDEKGNITQVLEMLERAGDDARNAEQRGREAEKARVRSITEMGEKYNARDLALKAIGEGTTAEDFQRSLLDHLNKPKDPAQPADDTRSGSKPLSEMPSSVIGMSDKDIRRYSIFNVVRALANPNDAAAQRAAAFEIECSHAAQQQYGRSAKGILIPDDVLRAFNAGGAPNTPTGAQTGSNLVGTDFMASSFIDLLRPRTTIMRLARTMGGLVGNVEIPKQTGGATAYWIGEGDDATETTPTIGQLSLSPKTVAAYTDITRRLLMQSTPDAEAIVRGDLVAAIAQAIDYAGYYGTGTSNQPLGLANYTGINAVDFAAANPTYAELVQMETEIAADNADVNNMAYVLNARGRGAAKTTPKFASGSSVADAGVIWEPGNTLNGYRAEVTNQVQDGDVFFGNFADLVVGMWGGLDMTVDPYSLSKSGGLRIVVFQDVDFAVRRVESFCLGRNAA	5.02295
YP_008058174.1	major capsid protein	Salmonella virus Chi	MAGLYTTYQLLEVQRKLKTLPAFFLQWFPRQINFQEDMIAFDKVIQDVTRVAPFVAPNVQGRVIKESGYNTKTFKPAYVKPKHVIDPNMIIPRQPGEALGTGTLSIAQRRDRVIAYLLMKHRAMHENTWEWMAAQAAQYGYVDVQGQDYPLVRVDFGRDAALTMTTDWTAAGVTLMDMIADLRDGQRLVSDKSMSGTVIRDYIFGGDAWDQFVKVGGKELWGKDGLMDSTIRGSETNVTRLWDDVEGVQYMGELVGANGAGRMRIWVNTQKYRDQNDQEQFLMKQKAVMGISSAIEGVRCFGAILDKGAGYQALDYFPKMWDQEDPSVEYLMSQGAPLMVPADPNASFLLTVMS	5.55901
YP_009101112.1	major capsid protein	Salmonella virus Chi	MAGLYTTYQLLEVQRKLKTLPAFFLQWFPRQINFQEDMIAFDKVIQDVTRVAPFVAPNVQGRVIKESGYNTKTFKPAYVKPKHVIDPNMIIPRQPGEALGTGTLSIAQRRDRVIAYLLMKHRAMHENTWEWMAAQAAQYGYVDVQGQDYPLVRVDFGRDAALTMTTDWTAAGVTLMDMIADLRDGQRLVSDKSMSGTVIRDYIFGGDAWDQFVKVGGKELWGKDGLMDSTIRGSETNVTRLWDDVEGVQYMGELVGANGAGRMRIWVNTQKYRDQNDQEQFLMKQKAVMGISSAIEGVRCFGAILDKGAGYQALDYFPKMWDQEDPSVEYLMSQGAPLMVPADPNASFLLTVMS	5.55901
YP_009102778.1	putative capsid protein	Lelliottia phage phD2B	MSTPNNLTNVAVSASGEVDSLLIEKFNGKVNEQYMKGENLLGYFDVQTVTGTNTVSNKYLGETELQVLAPGQSPNATGTQTDKNQVVIDTTVIARNTVAMLHDVQGDIDSVKPKLAMNQTKQLKKMEDQMVVQQLLLGGLANTKAKRTNPRVKGHGFSINVEITEATALASPHYVCAAIEYALEQQLEQEVDISDIAILMPWKYFNTLRDMDRIVDKSYTIAQSGATVNGFVLSSFNCPVIPSNRFPTYSATQVNHLLSNEDNGYRYNSVAEMNGAVAVLFTADALLVGRTIDVTGDIFWEKKEKTFYIDTYMAEGAIPDRWEATAIVTTKRDAAGAATGVGAQNAEVAARANRKAILTRTSAVTFGLDGASEAAAAPAALNPQDLVSAVQSIMAATVKPNALISPAGGTK	5.20583
YP_009224141.1	major capsid protein	Mycobacterium phage VohminGhazi	MAAGTAFPVNHSQIAQTGDSMFEGYLEPEQAQDYFAEAEKTSIVQQFAQKIAMGTTGQKIPHWTGDVTAQWIGEGDMKPITKGDMTSQNIAPHKIATIFVASAETVRANPANYLGTMRTKVGTAFAMAFDAAAIYGDGSPFPTFINQTTKELSIAGDTDTTVYDALAVDGLRLLVNNGKKWTNTLLDDVAEPILNGAKDKNGRPLFIESTYGEAASPFRSGRIVARPTILSDHVVRPVAAAGEVAAHQILGFQGDFRQLLWGQVGGLSFDVTDQATLNLGTPQAPNFVSLWQHNLVAVRVEAEYSFHCNDAESFVRLTDLEAA	4.91226
YP_009224191.1	membrane protein	Mycobacterium phage VohminGhazi	MQIGIGTILFIVFLTLKLTDTIDWSWWWISAPLWIPAGIVAAAYTLAALLTYTANKLDK	5.79364
YP_009303682.1	capsid protein	Salmonella phage BP12A	MANMNGGQQMGKDQGKGMSAGDKLALFLKVFGGEVLTAFTRTSVTMNKHLVRSIQSGKSAQFPVLGRTKAAYLQPGENLDDKRKDMKHTERTINIDGLLTADVLIYDIEDAMNHYDVRSEYTAQLGESLALAADGAVLAEMAKLCNLPAASNENIAGLGTASVLEVGAAADLQGDQVKLGQAIIAQLTLARARLTKNYVPSADRTFYTTPDNYSAILAALMPNAANYQALIDPATGSIRNVMGFEVIEVPHLTAGGAGDDREDVTANQKHAFPATATGDAKVALDNVVGLFCHRSAVGTVKLKDMALERARRANFQADQIIAKYAMGHGGLRPEAVGALVFKKA	6.66521
YP_009304452.1	major capsid protein	Salmonella phage BP12B	MSTPNNLTNVAVSASGEVDSLLIEKFNGKVNEQYLKGENIMSYFDVQTVTGTNTVSNKYLGETELQVLAPGQSPAATSTQADKNQLVIDATVIARNTVAHLHDVQGDIDSLKPKLATNQAKQLKRMEDEMLIQQMMLGGIANTQAKRTNPRVKGHGFSINVEVAEGEALVNPQYVMAAVEFALEQQLEQEVDISDVAILMPWRYFNVLRDADRIVDKTYTISQSGATIQGFTLSSYNCPVIPSNRFPKYSQGQTHHLLSNEDNGYRYDPLPAMNGAIAVLFTADALLVGRSIDVTGDIFYEKKEKTYYIDTFMAEGAIPDRWEAVSVVTTKRNTTTGAVEGTDGAQHTIVKNRAQRKAVYVKNAAPVAAAAAASLSAEDLVAAVRAVMANDIKPTALKPNE	5.32186
YP_009300934.1	major capsid protein	Salmonella phage BP12C	MAGLYTTYQLLEVQRKLKTLPAFFLQWFPRQINFQEDMIAFDKVIQDVTRVAPFVAPNVQGRVIKESGYNTKTFKPAYVKPKHVIDPNMIIPRQPGEALGTGTLSIAQRRDRVIAYLLMKHRAMHENTWEWMAAQAAQYGYVDVQGQDYPLVRVDFGRDAALTMTTDWTAAGVTLMDMIADLRDGQRLVSDKSMSGTVIRDYIFGGDAWDQFVKVGGKELWGKDGLMDSTIRGSETNVTRLWDDVEGVQYMGELVGANGAGRMRIWVNTQKYRDQNDQEQFLMKQKAVMGISSAIEGVRCFGAILDKGAGYQALDYFPKMWDQEDPSVEYLMSQGAPLMVPADPNASFLLTVMS	5.55901
YP_009302942.1	major capsid protein	Salmonella phage BP63	MSLYIFNEQVRSTATELVDQDVQKFNEASAGTLILGNQYVIGDYVEQAMWQLVDGIATRRNAYAGTNKVDAQTLGQILDRSVKIDGRVGPLNITGTMMRRIGAGDTEPAAVVAAQASAAMFQDYLNTTAACLVAAIGANADVVLDVTSGSGAAANITMQNLNKVNAKMGDRSQQIRAYIMHSTAFHSLIDQAINNTEHLFQIGDLNVYKDFLGRRYVVSDIPALVDGAGASAKYRTLGLTPSAAIVQVGGLYDMVTSEQTGGENILRQMQGEYDFNVSLKGYSWVGHKAGQSPTDEDLAAQASWSKVATSNKDTAGVMLLAKSAI	5.12181
YP_009283993.1	capsid protein	Staphylococcus phage BP39	MATTKNESALLVAKSAKSALQDFNHDYSKSWTFGDKWDNTNTMFETFVNKYLFPKINETLLIDIALGNRFNWLAKEQDFIGQYSEEYVIMDTVPINMDLSKNEELMLKRNYPRMATKLYGSGIVKKQKFTLNNNDVRFNFQTLADATNYALGVYKKKISDINVLEEKEMRAMLVDYSLNQLSDSNIRKTTSKEDLASKVFEAILNLQNNSAKYNEVHRASGGAIGQYTTVSKLKDIVILTTDSLKSYLLDTKIANTFQIAGIDFTDHVISFDDLGGVFKVMKEFKLQNQDTIDFLRAYGDYQAQIGDTIPLDAVFTYDVSKLKEFTGNVEEIKPKSDLYAFILDINSIKYKRYTKGMLKQPFYNGEYDEVTHWIHYYSFKAVSPFFNKILITDQDVTPKPEPDSET	5.58139
YP_009125734.1	putative capsid and scaffold protein	Pseudomonas phage vB_PaeP_PAO1_Ab05	MPQPNEQQLPPGLANLVANVPPAAAPTPSHVQVMPNPVIQPQAPVQPGQVGAPQQLAIPTQQPQPVPTSAMTPHYQPVAAPAVGQPVVPQAPAQPAPVAPPAAGAVLPENLEVPPPPAFTPNGEIVGTLAGNLEGDPQLAPSISYLEAFSDKLDTVRAFGKAAENRDPRFIDEHYLKEVLGPAQAQHVINVAKGVLTYVDAQTKAVLSQTYAAVGGEAILKQAAGVFNQHADPATKAAIGRLMDSGDAQAMQYAAKQIVAFAQGSGAVVQATGQPLGAAAPALAALSAEQYRLEVSKLPLNASEAEMAALRERRKAGMAQGI	5.37443
YP_009125735.1	putative major capsid protein	Pseudomonas phage vB_PaeP_PAO1_Ab05	MSFLNDLTRPNYAGKNADVDIHLEEHLGIVDKHFAYTSKFAPLMNIRDLRGSNVVRLDRLGNVEAKGRRAGEELERSRVVNDKWNLTVDTLLYLRHQFDHQDEWTQSFDMRKEVAELDGQELARKFDQACLIQVIKAAAMDAPVDLEDAFSPGVLEKLDLTGLTAKQAADKIVRMHRRVVETFIDRDLGDAVYSEGLTPMSPRVFSLLLEHDKLMNVEYQATGATNDYVKSRVAILNGVKVLETPRFATKAIAAHPLGRHFNVSAEESERQIALFLPSKTLITAQVAPVQAKLWEDNEKFSWVLDTFQMYNIGARRPDTAGAIELKGIGAFDITA	5.66353
YP_009801290.1	putative capsid protein	Pseudomonas phage vB_PaeP_PAO1_1-15pyo	MSFLNDLTRPNYAGKNADVDIHLEEHLGIVDKHFAYTSKFAPLMNIRDLRGSNVVRLDRLGNVEAKGRRAGEELERSRVVNDKWNLTVDTLLYLRHQFDHQDEWTQSFDMRKEVAELDGQELARKFDQACLIQVIKAAAMDAPVDLEDAFSPGVLEKLDLTGLTAKQAADKIVRMHRRVVETFIDRDLGDAVYSEGLTPMSPRVFSLLLEHDKLMNVEYQATGATNDYVKSRVAILNGVKVLETPRFATKAIAAHPLGRHFNVSAEESERQIALFLPSKTLITAQVAPVQAKLWEDNEKFSWVLDTFQMYNIGARRPDTAGAIELKGIGAFDITA	5.66353
YP_009967057.1	membrane protein	Pseudomonas phage vB_PaeM_C1-14_Ab28	MQNDPGILITAIGLLFLGLIIFFEGLKGWKIQVANFLASLLCFFFGLSALTFWFVVAFDVF	4.55657
YP_009967007.1	capsid and scaffold protein	Pseudomonas phage vB_PaeM_C1-14_Ab28	MSHISKTHSRLAGRHAKPFDLKNVTNEAVAALGRIGLVFDHAVVQDQIKALAKAGAFRSGSAMDSNFTAPVTTPSIPTPIQFLQTWLPGFVKVMTAARKIDEIIGIDTVGSWEDQEIVQGIVEPAGTAVEYGDHTNIPLTSWNANFERRTIVRGELGLLVGTLEEGRASAIRLNSAETKRQQAAIGLEIFRNAIGFYGWQSGLGNRTYGFLNDPNLPPFQTPPSQGWATADWAGIIGDIREAVRQLRIQSQDQIDPKAEKITMALATSKVDYLSVTTPYGISVSDWIEQTYPKMRIVSAPELSGVQMQGQTPEDALVLFVEEVDASVDGSTDGGSVFSQLVQSKFITLGVEKRAKSYVEDFSNGTAGALCKRPWAVVRYLGI	5.66674
YP_009966991.1	membrane protein	Pseudomonas phage vB_PaeM_C1-14_Ab28	MGFPSDKVMLRIVQSILAILIGIAWACADYGVVAAELHPSLQAHPARPGHSEVSARDPRLVEAEKAREEALEYVLSLRPEVIEAKARFAAEAAQQGMSTKKYAEMQSQARMLTGTLLAFAAFLLIFTIMLPRL	6.83478
YP_009125660.1	membrane protein	Pseudomonas phage vB_PaeS_PAO1_Ab30	MSRSEVDLREVQDMLPDTVRDMAGRIGLPATLVVVEQLGGTSWRIAEGRARRGEARRAALAELVGSDIEEQLHTHYRGEEIYVARCHKALVRWRDLEIVERFEQGLRDGQTARSLLSDLARKYNLSDRWIWEIVNRPSEPAPQQSTLFH	6.10658
YP_009125673.1	minor capsid protein	Pseudomonas phage vB_PaeS_PAO1_Ab30	MAAPTEADLRAIFALRPAAAIEYLERKGFAITWNWHDVDAATHARALTVARAARLDVLQDIRDALVENLERGETLRDFKRNLRPTLEAKGWWGRQVVVAPDGGAEVAQLGSPRRLDTIYQTNMQSAYMAGRYAAAYEARETHPYWMYVAVMDGVTRPSHAALHGKVFRWDDPIWQHITPPNGYNCRCRIVALTEAAVRRRGLTVESSQGKTGQVTVETGVDRRTGEIREQTLTTLETTDRAGRKIQFRPDAGFDGSPVQSHLMDQVLYDKAERTLGAPAAIDEVRGVLLDPVRQRAWAAFVDRAASPQGQTMSIGVLDPTDITYALAQGAQLRAGVVATSDTAIRNSAVAREQLASLPQRFAQPDLVLWERGSESLVYIVQADSAALAIRLRGEIYGPGQLENVGQVMEITMDSIQDGLATGRYRRVR	7.08173
YP_009110993.1	capsid protein	Shigella phage pSs-1	MTIKTKAELLNKWKPLLEGEGLPEIANSKQAIIAKIFENQEKDFQTAPEYKDEKIAQAFGSFLTEAEIGGDHGYNATNIAAGQTSGAVTQIGPAVMGMVRRAIPNLIAFDICGVQPMNSPTGQVFALRAVYGKDPIAAGAKEAFHPMYGPDAMFSGQGAAKKFTALAASTQTTVGDIYTHFFQDTGTVYLQASAQVTISSTADDAAKLDAEIKKQMEAGALVEIAEGMATSIAELQESFNGSTDNPWNEMGFRIDKQVIEAKSRQLKAAYSIELAQDLRAVHGMDADAELSGILATEIMLEINREVVDWINYSAQVGKSGMTLTPGSKAGVFDFQDPIDIRGARWAGESFKALLFQIDKEAVEIARQTGRGEGNFIIASRNVVNVLASVDTGISYAAQGLATGFNTDTTKSVFAGVLGGKYRVYIDQYAKQDYFTVGYKGPNEMDAGIYYAPYVALTPLRGSDPKNFQPVMGFKTRYGIGINPFAESAAQAPASRIQSGMPSILNSLGKNAYFRRVYVKGI	5.33899
YP_009110994.1	capsid vertex protein	Shigella phage pSs-1	MAKINELLRESTTTNSNSIGRPNLVALTRATTKLIYSDIVATQRTNQPVAAFYGIKYLNPDNEFTFKTGATYAGEAGYVDREQITELTEESKLTLNKGDLFKYNNIVYKVLEDTPFADIEESDLELALQIAIVLLKVRLFSDAAVTSKFESSDSEIADARFQINKWQTAVKSRKLKTGITVELAQDLEANGFDAPNFLEDLLATEMADEINKDILQSLITVSKRYKVTGITDTGFIDLSYASAPEAGRSLYRMVCEMVSHIQKESTYTATFCVASARAAAILAASGWLKHKPEDDKYLSQNAYGFLANGLPLYCDTNSPLDYVIVGVVENIGEKEIVGSIFYAPYTEGLDLDDPEHVGAFKVVVDPESLQPSIGLLVRYALSANPYTVAKDEKEARVIDGGDMDKMAGRSDLSVLLGVKLPKIIIDE	4.71987
YP_009209405.1	major capsid protein	Mycobacterium phage Abrogate	MATLNELLPNSAGSNHQGRLAHVPSDLLPKEIVGPIFDKAQESSLVLRMGEQIPISYGETIIPTTVKRPEVGQVGVGTSNEQREGGVKPLSGTAWDTRSVSPIKLATIVTVSEEFARMNPSGLYTKLQGDLAYAIGRGIDLAVFHGKSPLTGSALQGIDTDNVIANTTNVDYLQETGDPLLDRLLDGYDLVSENTDVEFNGWAVDPRFRAHLLRAQAYRDANGNVDPSRINLAAQTGDVLGLPAQFGRAVGGDLGAATDTKTRIIGGDYSQLKFGFADEIRVKMSDTATLTENGGSNRTISMWQTNQIAILIEVTFGWLLGDKQAFVKFVDDEQP	4.78924
YP_009200633.1	major capsid protein	Mycobacterium phage Bipolar	MAFNNFIPELWSDMLLEEWTAQTVFANLVNREYEGTASKGNVVHIAGVVAPTVKDYKAAGRQTSADAISDTGVDLLIDQEKSIDFLVDDIDRVQVAGSLEAYTRAGATALATDTDKFIADLLVDNGTALSGSAPSDADDAFDLIATALKELTKANVPNVGRVVVVNAEMAFWLRSSGSKLTSADTSGDAAGLRAGTIGNLLGARIVESNNLRDTDDEQFVAFHPSAAAYVSQIDTVEALRDQDSFSDRIRALHVYGGKVVRPTGVVVFNKTGS	4.48598
YP_009203287.1	major capsid protein	Mycobacterium phage Equemioh13	MAAGTAFAVDHAQIAQTGDTMFKGYLEPEQAKDYFAEAEKTSIVQQFAQKIPMGTTGQKIPHWVGDVSAQWIGEGDMKPITKGNMSSKTIAPHKIATIFVASAETVRANPANYLGTMRTKVATAFALAFDTAALNGVSSPFPTYLAQTTKSVSLADPGGAGVSDLTAYDAVAVNGLSLLVNAGKKWTATLLDDIVEPILNGAKDKNGRPLFIESTYTDENSPFRAGRIVARPTILSDHVATGTTVGYMGDFRQVVWGQVGGLSFDVTDQATLNLGTPQAPNFVSLWQHNLVAVRVEAEYAFHCNDKDAFVKLTNVVTP	5.68068
YP_009102190.1	major capsid protein	Escherichia phage 121Q	MSQLLNESKWVAVKEKLVEGLQGTRKSVMETVLDNHRKVMLTESATSGATTAGNIATLNKVILPIMRRVMPTVIANEIIGVQPMTGPVGQIHTLRVQYADNAPGVIAGEEMLSPYKIAKSYSGDLNADNSNPQAAPTSQLEGTMGRRVNIRILRETVEAKSRRLSARWTVESAQDAQSQHGVDVEAELMAAIAQEVTVEIDQELLSRLRALPGAAAVTYDQSKVTGVATFVGDEHAALATLINRQANEVARRTKRGAANWAVVSPTALTILQSATTSSFARTTEGTFEAPTNVKFVGTLNSTMRIFVDTYASDAEDILIGYKGNAETDAGVFYCPYIPLMASGTVMDPNTGELVTTFLTRYGYVQLTDSTSSLGNAADYYSKIAIKNVTFM	5.7368
YP_009784837.1	capsid and scaffold protein	Klebsiella phage phiBO1E	MADTLYKAGLTRPHWAGAASDVDVHLEVYQNEVDTRFQYQALFLGLSSQRSISGSNTYRIDRLNTSSVKGRRSGEALDSTPVRNDKMIIVVDTVLYIRNPIDYQDDWTGPDFLTEMGQNNGSEFAETFDQAHLIQLIKGRSWVAPAHLKPAFNDGIEVGAAILVPGSTTATQLTQAEMEANAMNINLAHKAGIDELIKRKTPLADMITLVDVDTYSRLLEHPKLLNLDFGASNNDGYKDRRVVKMNGVPVVECTEFPTAAGTHPLGSAYTVTSDDALCRMVTFSKSKTLVTVEAKPFTSRIWDDEREFSNVLDCYAMYNIGLRRPDTAAVTKFTFTTKS	5.43516
YP_009197131.1	major capsid protein	Mycobacterium phage Carcharodon	MSARLAALKDRADAEAKKARDIAQLAVDNGREMTDDEKADYDASMKALTEILDAVKAVKADEAVLDQAKAFSDSVGVPEDGGDLKARVKSLGLTVVESPEFKAMLKPFGGGQIPSKARIQSDPIKVKSLFTGASSTSAGAFVVNDRTDIVEMLGRKPLTIRNLVSNRRTSSDAVEFVRETSHTNAAAPVAEATSSAMPTAPAGTEGGALVLATGGGYKPEGSWAFEVVQTNVKTIAEWVPVTRRALADVAQLEGLINDELSKDVAEAEEDQILNGNGSGENFTGINNTSGVQTQAWTTDFLTTTRKAITKARTVGRVNPTAWVFNPEDAEMIDLLKDGENRYYYGGPQFIGQRTLWGVPVVESESQAQGTGLLGDFGKAVIWDREDTTVTMSDSHADFFVRNLIAILAEERLAFGVTRPAAFVKVPTSGS	4.88049
YP_009221025.1	major capsid protein	Mycobacterium phage SweetiePie	MAAGTAFAVDHAQIAQTGDTMFKGYLEPEQAKDYFAEAEKTSIVQQFAQKIPMGTTGQKIPHWVGDVSAQWIGEGDMKPITKGNMDSQTIAPHKIATIFVASAETVRANPANYIGTMRTKVATAFAMAFDEAALNGVGSPFPTFLAQTTKSVSLADPGGAGVSDLTAYDAVAVNGLSLLVNAGKKWTATLLDDITEPILNGAKDKNGRPLFIESTYSDENSPFRAGRIVARPTILSDHVASGTTVGYMGDFRQVVWGQVGGLSFDVTDQATLNLGTPQAPNFVSLWQHNLVAVRVEAEYAFHCNDKDAFVKLTNVVTP	5.23569
YP_009147325.1	major capsid protein	Escherichia phage vB_EcoM-VpaE1	MLTNSEKSRFFLADLTGEVQSIPNTYGYISNLGLFRSAPITQTTFLMDLTDWDVSLLDAVDRDSRKAETSAPERVRQISFPMMYFKEVESITPDEIQGVRQPGTANELTTEAVVRAKKLMKIRTKFDITREFLFMQALKGKVVDARGTLYADLYKQFDVEKKTVYFDLDNPNADIDASIEELRMHMEDEAKTGTVINGEEIHVVVDRVFFSKLVKHPKIRDAYLAQQTPLAWQQITGSLRTGGTDGVQAHMNTFYYGGVKFVQYNGKFKDKRGKVHTLVSIDSVAATVGVGHAFPNVSMLGEANNIFEVAYGPCPKMGYANTLGQELYVFEYEKDRDEGIDFEAHSYMLPYCTRPQLLVDVRADAKGG	5.51364
YP_009202287.1	major capsid protein	Mycobacterium phage CaptainTrips	MAFNNFIPELWSDMLLEEWTAQTVFANLVNREYEGTASKGNVVHIAGVVAPTVKDYKAAGRQTSADAISDTGVDLLIDQEKSIDFLVDDIDRVQVAGSLEAYTRAGATALATDTDKFIADLLVDNGTALSGSAPTDADDAFDLIATALKELTKANVPNVGRVVVVNAEMAFWLRSSGSKLTSADTSGDAAGLRAGTIGNLLGARIVESNNLRDTDDEQFVAFHPSAAAYVSQIDTVEALRDQDSFSDRIRALHVYGGKVVRPTGVVVFNKTGS	4.48598
YP_009225780.1	major capsid protein	Streptomyces phage Jay2Jay	MSDELIEKVIRTTEVASGGGGLLNAEQSNRFIDYMWESTVLGSQVRTIRMRADTVDIDKLGIGERLMRVATEAVDDGVNAGATFSKISLTTKKLRLDWEISTESLEDNIEGEALEDHIARLMATQAGNDLEDVAINGNTALTTDPLLKAFDGWRKRALAGGHVIDHGGNGVDRSVFNKALKAMPRKYMQRRNGLKFFTGSNVIQDYLFSLQNTSADYVTPEAMAAAGINSGVRTEGPAGFTTGNAFGVPVQEVPLFEETLDGDYSGAAGDHADVWLTFPNNMLWGVKREIQVFREFKPKKDTTEYTMYCRVGTQIENADAFVVVKNVKISA	5.00826
YP_009152046.1	major capsid protein	Proteus phage PM 85	MSTPNNLTNVAVSASGEVDSLLIEKFNGKVNEQYLKGENIMSYFDVQTVTGTNTVSNKYLGETELQVLAPGQSPAATSTQADKNQLVIDATVIARNTVAHLHDVQGDIDSLKPKLAANQAKQLKRMEDEMLIQQMILGGLSNTDVKRSKPRVKGHGFSINIEVSEGEALINPQYVMAAVELALEKQLEQEVDISDVAILMPWAYFNCLRDADRIVDKTYTISQSGATIQGFVLSSYNCPVIPSNRFPKFKQDQAHHLLSNEDNGYRYDSTADMNGAVAVLFTADALLVGRSIDVTGDIFYEKKEKTYYIDTFMSEGAIPDRWEAVSVVTTKREVDGTASSQGGTDHTQVLNRAQRKAIYTKTVGGAAAAMAASAPAINPDDLVAAVRAVIANDIKPTAMKPTE	5.09392
YP_009152652.1	major capsid protein	Proteus phage PM 93	MSTPNNLTNVAVSASGEVDSLLIEKFNGKVNEQYLKGENIMSYFDVQTVTGTNTVSNKYLGETELQVLAPGQSPAATSTQADKNQLVIDATVIARNTVAHLHDVQGDIDSLKPKLAANQAKQLKRMEDEMLIQQMILGGLSNTEVKRSKPRVKGHGFSINIEVSEVEALINPQYVMAAVELALEKQLEQEVDISDVAILMPWAYFNCLRDADRIVDKTYTISQSGATIQGFVLSSYNCPVIPSNRFPKFKQDQAHHLLSNEDNGYRYDSTADMNGSVAVLFTADALLVGRSIDVTGDIFYEKKEKTYYIDTFMSEGAIPDRWEAVSVVTTKRQANGTPHDSQGAQHTQVLNRAQRKAIYTKTVGGAAAAMAASAPAINPDDLVAAVRAVIANDIKPTAMKPTE	5.30862
YP_009186863.1	membrane protein	Proteus phage PM 93	MALVATQAVLLTLMFVGIRLVGVVRCLEWCRKMRDKAGQAGDFKEWSNYDKMAQEWERRIHEEDL	6.55223
YP_009186864.1	membrane protein	Proteus phage PM 93	MHKLLRILAGLIDLLKSYKVKKEQENAQTQADIINDNPAGWFSTHFGVSKHSDTEQTNASETNTE	5.8436
YP_009205391.1	major capsid protein	Mycobacterium phage Larenn	MAAGTAFAVDHAQIAQTGDTMFKGYLEPEQAKDYFAQAEKTSIVQQFAQKIPMGTTGQKIPHWVGDVSAQWIGEGDMKPITKGNMSSQTIAPHKIATIFVASAETVRANPANYLGTMRTKVATAFALAFDQAALNGTSSPFPTYLAQTTKSVSLADPGGAGVSDLTAYDAVAVNGLSLLVNAGKKWTATLLDDIVEPILNGAKDKNGRPLFIESTYTDENSPFRAGRIVARPTILSDHVATGTTVGYMGDFRQVVWGQVGGLSFDVTDQATLNLGTPQAPNFVSLWQHNLVAVRVEAEYAFHCNDKDAFVKLTNVVTP	5.67039
YP_009152981.1	major capsid protein	Streptococcus phage SpSL1	MKTLVELMEERQKYADELSEVKFKKASIEEKLKSETIGEEELAQLKSDAEELVPKAEKLKNTISKLDVEIKEKEDNLNKAAKSIKEVQKGKTQMEYLKTKEAALDFARILMDNEGSSNSARKAWEANLVEKGVTDVNKILPEPVLIAIQNAFNDYDGILNHVTKDPRYAVRVALQTQQAKAKGHQNGKTKKDESFVFIDYTINSAAVYIKYSFEYADLKKDTTGAYFNYVMNELAQGFIRAVERAVVIGDGKNSDDDDKITEIKSIAEETLAQLFDTQEISVDGEFDSAVLENLVKGIDKLAANTTPILVTSKTIARKLKMVKDGEKRYIDPQPFAPISQTGNVIAGYQVYVYDWMEDATNPIIAFADKAYKMIGDDVSADRFEDYDVTMNRRHIELASVLGGRLGQYKSAVKFTKG	5.23023
YP_009152274.1	putative major head/capsid protein	Escherichia phage YD-2008.s	MSLTVFQRKLVTAVTQMIPDNLNVFNAAANGAVVLGTGEVLKDVVEKMSVGLIANLVTDRNAYAPVGTPATAKVLARMLTNSVNLSAKVGPVAITKAMMAKIETNVNSVAAEIAAQATQAIMLHYLKAGIGAGKAAIESNTAANYTQPARVDGVGGRTFPTLADFPLAASKFGDQASLIKSWFMDGVTWANFIAYQALPSAEQVFAIGDLQVMGDGLGRRFIISDAAADAMGAGKMLGLVPGAVAVTTNGLDMLAQEKGGNENIERWWQGEFDFNVAVKGYRLKASARTPIEGVRSFKLDDITTSANWELDQGQVDNAPATVQDVGAVGDSDTKGRRKTQAAQAVPTRHIKETAGVLVTLTATTAS	6.76619
YP_009213228.1	membrane protein	Mycobacterium phage MiaZeal	MSEPSRRIDIQPIVSGLLQLSGLGMVIGGVYLLFPVAALILAGVAVFAMGWAIDPPNRQKGVKQ	9.69073
YP_009213231.1	major capsid protein	Mycobacterium phage MiaZeal	MPKFFGQFPERIAFSVEKHLEELRALRAAAVEAIATLKAERQAIADGAKAEKRDALSAEETAEFRAKSASIKAELDKVEDLDEQIRELESEIERSGRLDERTQKVAKATASVTSVKEPITYARGNGNSYFRDLMRVKTDRDEDGSARERLMRHAVDAKEQRAVPSAGAMDRTDGTGGYFVPPAWLMDQYIELARSGRTYANLTTQQMLPPGTDSLNIPKVLSGTSTAIQTADNAAIQDSAMTDTTVNVPVRTIAGFQDIAIQSLDQSPLNFDEVIFRDLVADYATKVDLQVISGTGSSGQVTGVRATSGIETITATSGSDNVSLLYAKLADAAQRIHTKRFAPPSVIVMHPRRWAYFLAAVDADKRPLVVPSGPSQNAIATFGGVVAEQVVGQMHGLPVVTDPNLPTTLDTNQDVIHVLRASDLWLYESPLRTRVLDEIGSESLTVRLQVYGYVAFTAARHPKSVVEIKGTALATPGFGD	5.40979
YP_009277307.1	membrane spanning protein (endogenous virus)	Clostridium phage phiCT19406A	MELVIIFYILFIIFFSALIIAALTGSKILKNKKDAIGVYSIGTVIYGVLFFLTLRLELSSYNYIYMEPVSKTSINRKVSSKDDGNNFRAETPKEQLYVDENEKGKGLIKGNTSKKTGEKIYHTPGSRYYNSTKIEDTERWFKTIEEAEKAGYRAPKK	9.397
YP_009277313.1	major capsid protein (endogenous virus)	Clostridium phage phiCT19406A	MNLQDFINANEIALYIKNLPLQVTLDKALFPNDKQLGMELEVAKGAKQRPVALRMSTFDVAVKPRTLKADINIEKKEMPFFKESVLIKEKDRQQMLLAMKANNQELVNQILNQIFGNYKALVDGAEVQATRMRAQLLQSGEIKIITDDGDVVVDYGIPSDHKEVLAGTAKWSDKTANIVGDIERWQNTLVAEGYAKPNRMLMTQKTFGYIRANAAIESEIKGISNVVVTDKLVKNYLKEKLEIEVGILNGVFTAEDGSTMNLYEDNKVTLIPQGALGKTMYGTTPEEADKMFGSSKLDTQIVNTGVAITTMAKEDPVTVETKVSQLVLPSFERADECFFATVAE	5.16417
YP_009276932.1	major capsid protein (endogenous virus)	Clostridium phage phiCT19406B	MLKSIEMKQELEILKNEAKALLENKEAKLEDIKAKNEAIEILQAKIVMQEKLEQEEKEKVENKVPKEPTPVENDYTKEFINGLRTKFKNSMSEGSAGDGGYIVPQDISTAINELRQSKDALQNLITVEPVQTLSGSRVFKSRSQQTGFAEVAESGEIKENATPKFTQLPYSVKKYAGFFKVTNELLKDNDQAIRGALIKWIGDESRVTRNKLILAELNKKPKTAIAKIDDIKDVLNVQLDPAFRYTSSIVTNQDGYNYLDKLKDTDGDYLLQPSITAPSGKQLFGVPIIVISNKDLPSDTTDGTKAPVIIGDLKEAVVMFDRETLSVMASDVAGDAYLTDVTLFRAIEREEVKTRDGEAFVYGQLTIK	5.12258
YP_009218067.1	major capsid protein (endogenous virus)	Clostridium phage phiCT19406C	MTRVEELMNKIEEMKIEAKELKTAKEINDKISEIEDMKAQLKVAEMEEADEKAEIENKIKEGKMKNLNEGMDDKMENKIDGVKVFAKALRREGLTEIENAMVTGGSNGENNIIPTDVRTKINELARQYKSARDLVGYMPTSTLSGSFVYEDLSTMGELTNFTDGLGVPNSKDAKFNTVPYALKEYGGILEVSNVLLQNETGGLVDYIGNWFNKKRIRTENKKIFETLKAGKSAKAVADWKALKKSINIDLDPLVAGNTVIVTNQDGFDVLDSAVDTNGRPILQPNPINPTQRLFMGYPVHVFSNAELPTTGSTAKKAPIFYGDLSAGCTFIDRNNYEFKTSSEAGFDTNKTKIRVIELIDCVQADKDAYMVGELTIA	5.06193
YP_009216671.1	minor capsid protein (endogenous virus)	Clostridium phage phiCT453A	MKSKDYWKKRSEQVARKQYKKVDKYINSMQLEYEIAKDSIQKDIESFYSRFAANNEITLDEARRLLNSNELREFKMDLKEFTNKAKNNIDDKWEQELNNVSYKVRISRLQALQTQINNEIQLLYSKQQNDVTSLLNGIYEDTYYRNIYEVHKGLGIGVNFAKLDTNTIDKVIKEPWYGDNYSSRIWNNKDKLIMELQANLTQAFIRGDPIDKTSKIIAERMIVAKNRARTLVNTESSYITSKATFDSYNKSGVIKQYEILATLDLRTSRICREMDGKVFKVSEKEIGVNAPPFHPNCRTAIVPYFDDAIDEERIARDSEGKAYYVDGNIKYEDWYDEYVKGNSKEEIAEKKLQNRYNDKKQHKRYMDVLGNGVPKIFDKFQELKYNNKEEWDRLVYKYKLETIYNLDRLKHTENFASKNVIKHILEGEINRRGKAVGFHMENMPTKKGEIIEKTRSKVNENGIYKAKVIIGGVPKIAKSTFFPTDMTPQQVVNAINEAYSSRIETPTNEFIGNTSYGFKIGMYLDNKGNITTAYPKF	9.11041
YP_009216678.1	coat protein (endogenous virus)	Clostridium phage phiCT453A	MSKFDSKSFNPQAFGAYVERVPKLKKNELLKSRALKGNTEIKNAFSSQTGTAYAVLPMYGRIGGTAQNYDGQTDITATGTTTFERGVVVVGRSAAWLENDFSEDITGGVDFMSNVGNQVGEYWDDVDQGILLSILKGIFSMTGTDNLKFVNNHTLDISALADDKNVVGATTLNTAIQKASGDNKSKFTIAIMHSAVATNLENLKLLSYLKYTDETGIERELQLATWNGRTVLIDDSMPVEEVEKTGDAEGYTKYTTYVLGDGAFDYENIGAKVPYEMSRNPSKNGGQDTLYSRQRKCFAPYGISYTKKSQSTLSPTNTELENGANWELVNNGATGKDKEYIDHKAIAIARIISRG	5.33446
YP_009217929.1	major capsid protein (endogenous virus)	Clostridium phage phiCT453B	MKKSDFLKQQYNAKITEAENLLNEGKIEDSNKILDEADKIKAQIDAQLRIEDADNKNFNNNFDNGTLTEPTPRDDENSKISIKDYTSELFYKALTGQEINDKEKKILKEVKDKLSEKTDKDGGLTVPDDLSKEIIESIKEEESVRNLVKVEPVKSKTGKRIIRTGTPNKLYNTEEREQIKEMNNAEYADIEYNQHKYAGIMDVPNELLDDSFLNFKEEMKAWMADSSRETENDLIFYGQGGKDPVGIFNAEKYYKELTAPSTIDIKFLRKIKNTIKVGYRKNAKWIMNTTMQEIISNIEDKNGRSILCEDPRNEDNFTLFGRPVEIYDTIKTTEDNTTELAFGDFNRGYRMFPRKNFEFKLTDVGAGAFETDTVKARGIERLDGQRMDTDAIVIVRAIKVGDIAKSKAE	5.05906
YP_009219405.1	minor capsid protein (endogenous virus)	Clostridium phage phiCT9441A	MKNKEYWKKRSEQVATKQYKKADNYILSMQLEYQEALYTIQKDIESFYSRFAANNEISLQEAKRLLNSNELREFKMGLKEFTNKAKNNIDDKWEQELNNVSYKVRISRLQSLQTQINNEIQLLYSKQQNDVTSLLNGIYEDTYYRNIYEVHKGLGIGVNFAKLDTNTIDKVIKEPWYGDNYSSRIWNNKEKLIMELQTNLTQAFIRGDSIDKTSKIIAERMNVAKNRARTLVNTESAYITSKATFDSYNKSGVIKQYEILATLDLRTSRTCRKMDGWVFKISEKEIGVNAPPFHPNCRTTTVAYFPDEIDEERIARDSEGNIYYVDGNMNYKNWYNKYVKGNPKEEIAEKKLQNRYNDKKLFDEYIQVLKNLVPKSFEKFQDLKYNDIDKWNELKSNFKIVNSYKVDYGNVSPQKILELHKLAFETKRNKFTGKYKKEGNIAVVQYDNTIKYAHSKIQKSTNKGYEKFKGDKNELILLKDKESRVFKTKVVDGYDRFLDTEAKIFEYLDSKAKGVKEITLLSEKDMCESCRGVAKQFIDKYKNVKVNLASGKKDVHWEDK	9.23564
YP_009219410.1	coat protein (endogenous virus)	Clostridium phage phiCT9441A	MTGTKLSDVIVPELFNLYVINKTMEKSALVQSGIVVNNSEFDNLASQASPLINMPFFEDLTGESEQIIEDQDLENNKITSNKDVAAIIRRAKMWSATDLSAALAGSDPMAAIGTLVSNFWTRDMQKELIAILKGIFGTVAGEKSEIRLASNLLDISTLSGNAAKWSGSAFVDAQQCLGDAKELLTAVAMHSAVEAALRKQNLIDTVRPSDSPTFDTYQGKRIIIDDGCPYEGSGATMIFTTYLFGEGAIALGNGSPVGFIPTEVDRDKKKGSGVDYLINRKTSILHPRGIKFTNTNVAKTEGPSRLELQDASNWQPVYEPKQIRIVAFKHKI	5.29375
YP_009277240.1	membrane spanning protein (endogenous virus)	Clostridium phage phiCTC2A	MELVIIFYILFIIFFSALIIAALTGSKILKNKKDAIGVYSIGTVIYGVLFFLTLRLELSSYNYIYMEPVSKTSINRKVSSKDDGNNFRAETPKEQLYVDENEKGKGLIKGNTSKKTGEKIYHTPGSRYYNSTKIEDTERWFKTIEEAEKAGYRAPKK	9.397
YP_009277246.1	major capsid protein (endogenous virus)	Clostridium phage phiCTC2A	MNLQDFINANEIALYIKNLPLQVTLDKALFPNDKQLGMELEVAKGAKQRPVALRMSTFDVAVKPRTLKADINIEKKEMPFFKESVLIKEKDRQQMLLAMKANNQELVNQILNQIFGNYKALVDGAEVQATRMRAQLLQSGEIKIITDDGDVVVDYGIPSDHKEVLAGTAKWSDKTANIVGDIERWQNTLVAEGYAKPNRMLMTQKTFGYIRANAAIESEIKGISNVVVTDKLVKNYLKEKLEIEVGILNGVFTAEDGSTMNLYEDNKVTLIPQGALGKTMYGTTPEEADKMFGSSKLDTQIVNTGVAITTMAKEDPVTVETKVSQLVLPSFERADECFFATVAE	5.16417
YP_009277376.1	major capsid protein (endogenous virus)	Clostridium phage phiCTC2B	MLKSIEMKQELEILKNEAKALLENKEAKLEDIKAKNEAIEILQAKIVMQEKLEQEEKEKVENKVPKEPTPVENDYTKEFINGLRTKFKNSMSEGSAGDGGYIVPQDISTAINELRQSKDALQNLITVEPVQTLSGSRVFKSRSQQTGFAEVAESGEIKENATPKFTQLPYSVKKYAGFFKVTNELLKDNDQAIRGALIKWIGDESRVTRNKLILAELNKKPKTAIAKIDDIKDVLNVQLDPAFRYTSSIVTNQDGYNYLDKLKDTDGDYLLQPSITAPSGKQLFGVPIIVISNKDLPSDTTDGTKAPVIIGDLKEAVVMFDRETLSVMASDVAGDAYLTDVTLFRAIEREEVKTRDGEAFVYGQLTIK	5.12258
YP_009146303.1	major capsid protein	Salmonella phage vB_SPuM_SP116	MLTNSEKSRFFLADLTGEVQSIPNTYGYISNLGLFRSAPITQTTFLMDLTDWDVSLLDAVDRDSRKAETSAPERVRQISFPMMYFKEVESITPDEIQGVRQPGTANELTTEAVVRAKKLMKIRTKFDITREFLFMQALKGKVVDARGTLYADLYKQFDVEKKTIYFDLDNPNADIDASIEELRMHMEDEAKTGTVINGEEIHVVVDRVFFSKLTKHPKIRDAYLAQQTPLAWQQITGSLRTGGTDGVQAHMNTFYYGGVKFVQYNGKFKDKRGKVHTLVSIDSVAATVGVGHAFPNVSMLGEANNIFEVAYGPCPKMGYANTLGQELYVFEYEKDRDEGIDFEAHSYMLPYCTRPQLLVDVRSDAKPN	5.51364
YP_009205720.1	small outer capsid protein	Escherichia phage vb_EcoM-VR5	MGGFVNIKTFTHAAGVGKEVKGTEVSVPFEIYSNAHRIANAHYQTFPSAVAAYSTVVTDAADWKTKNEAMFTPTDIV	6.23982
YP_009205742.1	immunity to superinfection membrane protein	Escherichia phage vb_EcoM-VR5	MEALIVGAGVFGIGSLAVMFIGYFLPWIIALLRGTRSNGGIFVLNLLLGWTMIGWVVALIWSIAAERKTNAQIIVVKQ	10.2664
YP_009205867.1	capsid protein	Escherichia phage vb_EcoM-VR5	MKKNALVQKWSALLENEALPEIVGASKQAIIAKIFENQEQDILTAPEYRDEKISEAFGSFLTEAEIGGDHGYDATNIAAGQTSGAVTQIGPAVMGMVRRAIPHLIAFDICGVQPLNNPTGQVFALRAVYGKDPVAAGAKEAFHPMYAPNAMFSGQGAAEAFEALAASKVLTVGKIYSHFFEATGSAHFQAVEAVTVDAAATDAAKLDAEVTKLLEAGKLAEIAEGMATSIAELQEGFNGSQDNPWNEMGFRIDKQVIEAKSRQLKASYSIELAQDLRAVHGMDADAELSGILATEIMLEINREVIDWINYSAQVGKSGMTNTVGAKAGVFDFQDPIDIRGARWAGESFKALLFQIDKEAAEIARQTGRGAGNFIIASRNVVNVLAAVDTSVSYAAQGLGQGFNVDTTKAVFAGVLGGKYRVYIDQYARADYFTIGYKGSNEMDAGIYYAPYVALTPLRGSDPKNFQPVMGFKTRYGIGINPFADPAAQAPTKRIQNGMPDIVNSLGLNGYFRRVYVKGI	5.18474
YP_009205869.1	capsid vertex protein I	Escherichia phage vb_EcoM-VR5	MAKINELLRESTTTTSNSLGRPNLVALTRATTKLIYRDIIAEQRTNQPIAALYGVKYLTPDNEFSFQTGATYGGEVGSKDRETIPELTDKSQAIAKGGYFKYQNVVYKALVASPLASTSAIDLSDALQEGLVSLTCRLVPDAAHTEKFEAGDVEISNAVFQVNKWNAPVKSRKLKTALTVELAQDMESNGFDAPAFLEDLLATVMADEINKDVLQSLITVSKRYKVTGVSDNGIIDLSYDSAPESARKLYEMVCEMNSEIQKTTSYSATFVVASSRVAAMLAGSGWLKHKPEDEAWLPETAYGYLINGLPVFCDVNSPLDYVTVGVKENYGGNEVVGSIFYAPYTEGLDLDDEEHVGAYKVIVDPDSLQPSISLMVRYALSANPYTVAKDDKEARVIDATNMDLMAGQSNMSYLLGVKLPKIIYEA	4.71863
YP_009205870.1	capsid vertex protein II	Escherichia phage vb_EcoM-VR5	MQKINALIHESTLTAANSVARPTLLSYTKATNKRIFKSLVAEQKTRQPVAALYGIRVLNPADKMTYLGGATFAGEIGMFERSQIPEVVGPNEAYVVGDMFQFENVVFKVLEASPFAGTAETEMGEVISEAIAAGHIRMVSDAAQTSKFEKGHPEIAEAGFRIDKWQTEVKSRKLKTSLTVELAQDLESNGFNAPGFIEDILGIQMAEEINKDVLQSLITVSSRFKVQGVSEKGVLNLTDPQYDNAQDRARTLYYYMCEMNSAVQRNTSFAGTYAVASSRCAAILAASGWVEKKDDQDELAYGVLKNGLPLYADVNSPCDYVIVGVNADIGEGQTVASLYYAPYVEGLDNVDDEGDTSVGEFKVIVDPESLQPTVALLARYALTANPYTVAKDDKEARIIDGSDMDKMANQSQLSSYLGVKLPPLEK	4.74583
YP_009205875.1	head outer capsid protein	Escherichia phage vb_EcoM-VR5	MAYTVSIAPLTPTAVIGATTNFTATGAGAAVAGTESFVWTVDDVPQDSVIATMDYIAAGPAGSKVIKVVATTTPEEGEPETAEAQTTITVNNKTMAATATLTTSTPTVKVGQEYNASANVTGEPGGATIAYLWSTGETTKDITRTATVAGPVSLTCQITVSAADYDNQVINPDAVVVTVENNTFPEFTVEISGPSTATVDVPFNLTASVSPAIPGATLAYKWDDNSTEATRAITESTEGLKSYTCEVTASQTGFTNSVKSGNKSVTVAEAEPVVPEECPLIYVHPLPVRSTAYIWCGWWVMDAIQKLTSESTDWKKATKENTPYYCHLAVLAKMLSDYPEVDVQESRNGRIVHRSALEAGIIYDYVY	4.40899
YP_009207206.1	small outer capsid protein	Escherichia phage vB_EcoM_VR20	MGGFVNIKTFTHPAGEGKEVKGVEVSVPFEIYSNEHRIANAHYQTFPSAVAAYTTVVTDAADWRTKNAAMFTPTDIV	5.80774
YP_009207224.1	immunity to superinfection membrane protein	Escherichia phage vB_EcoM_VR20	METIIAGTFVLGAGSLFLAALAYFLPWIIALLRGTKSNCGIFFVNLLLGWTMVGWFIAFIWALVAERKSNAQVIIIKETK	9.51402
YP_009207365.1	capsid protein	Escherichia phage vB_EcoM_VR20	MKKNALVQKWSALLENEALPEIVGASKQAIIAKIFENQEQDILTAPEYRDEKISEAFGSFLTEAEIGGDHGYDATNIAAGQTSGAVTQIGPAVMGMVRRAIPHLIAFDICGVQPLNNPTGQVFALRAVYGKDPVAAGAKEAFHPMYAPNAMFSGQGAAEAFEPLAASKLLTVGKIYSHFFEATGSAHYQAVEAVTVDAGATDAAKLDAEVTKLLEAGKLAEIAEGMATSIAELQEGFNGSQDNPWNEMGFRIDKQVIEAKSRQLKASYSIELAQDLRAVHGMDADAELSGILATEIMLEINREVIDWINYSAQVGKSGMTNTVGAKAGVFDFQDPIDIRGARWAGESFKALLFQIDKEAAEIARQTGRGAGNFIIASRNVVNVLAAVDTSVSYAAQGLGKGFNVDTTKAVFAGVLGGKYRVYIDQYARADYFTIGYKGANEMDAGIYYAPYVALTPLRGSDPKNFQPVMGFKTRYGIGINPFADPTAQAPTKRIQNGMPDIVNSLGLNGYFRRVYVKGI	5.25281
YP_009207367.1	capsid vertex protein I	Escherichia phage vB_EcoM_VR20	MAKINKLLRESTTTTSNSLGRPNLVALTRATTKLIYRDIIAEQRTNQPVAALYGVKYLTPDNEFSFQTGATYGGEVGSKDRTTIPEFTTPTQAVAKGGYIKFQNIVYKALVDNPFASTTETVLSDVLQEGLVALTIRLVPDAAHTEKFEAGDVEISNAVFQVNKWNAPVKSRKLKTALTVELAQDMEANGFNAPAFLEDLLATIMADEINKDVLQSLITVSKRYKVTGVSDNGTIDLTYDAAPEGARKLYELVCEMNSEIQKTTSYSGTFVVASSRVAAMLAGSGWLKHKPEDEQWLPETAYGYLINGLPVFCDVNSPLDYVTVGVKENYGGNEVVGSIFYAPYTEGLDLDDEEHVGAFKVIVDPDSLQPSISLMVRYALSANPYTVAKDDKEARIIDATNMDLMAGQSNMSYLLGVKLPPIIYEA	4.77447
YP_009207368.1	capsid vertex protein II	Escherichia phage vB_EcoM_VR20	MQKINALIHESTLTAANQVARPNLLSYTQATNKRIFKALVAEQKTTQPVAALYGVRVLNPDDKMTYLGGATFAGQIGMFERKNIPEFTNKDEAYAVGDMFQFESVVFKVLEASPFAGTLETDLGEVISEAIAAGHIRMMSDAAFTDKFEQGHPEIAEAGFRIDKWQTEVKSRKLKTSLTVELAQDLEANGFDATDFIDNILGIQMAEEINKDVLQSLITVSSRFKVQGVSEKGVLNLTDPKYDNAQDRARTLYYYMCEMNSAVQRQTSFAGTYAVASSRCAAILAASGWVEKKEDQDELAYGVLKNGLPLYADMNSPCDYVIVGVNADMGEGQTVASLYYAPYTEGLSEVDDEGDTSVGEFKVIVDPESLQPTVALLARYALTANPYTVAKDDKEARIIDGADMDKMANQSQLSSYLGVKLPPLEKE	4.64393
YP_009207372.1	head outer capsid protein	Escherichia phage vB_EcoM_VR20	MAYTVTIAPLAATAVIGATTNFTATGAGAAAEGTESFVWTVDGVPQSSVTAAMDYVAVGPAGSKTIKVVATTTPADGEPETAEAETTLTIQNKTMPAITLTLDPASVTKEIGQSQVVTANVTGAPSGATIAYVWKRNTSVIPGQTGETITVTESAEANYTLNCEVTVSAPDYNNGTATKGAEVTFVKKTMSGVSVTLTPASITVSEGTPASFKADVVGAPSGATFAYSWKKDGSPVDGTTDTLVIDTSAEGSQVIEVSVVVSATDYNPVTVTKTGNVTVTAKVAPEPEGELPYVHPLPVRNSAYIWCGWWVMDEIQKMTLAGQDWKTDAPDSPYYLHRYTLQKMITDYPEVDVQESRNGRIIHRTALEAGIIYDYVY	4.50394
YP_009209769.1	small outer capsid protein	Escherichia phage vB_EcoM_VR25	MGGFVNIKTFTHAAGEGKEVKGTEVSVPFEIYSNAHRIANAHYQTFPSAVAAYSTVVTDAADWKTKNEAMFTPTDIV	5.80772
YP_009209791.1	immunity to superinfection membrane protein	Escherichia phage vB_EcoM_VR25	MEALIVGAGVFGFGSLVVMFIGYFLPWIIALLRGTRSNVGIFFINLLFGWTMIGWVIALIWAIVAERKTNAQIIVVKQ	10.2664
YP_009209931.1	capsid protein	Escherichia phage vB_EcoM_VR25	MKKNALVQKWSALLENEALPEIVGASKQAIIAKIFENQEQDILTAPEYRDEKISEAFGSFLTEAEIGGDHGYDATNIAAGQTSGAVTQIGPAVMGMVRRAIPHLIAFDICGVQPLNNPTGQVFALRAVYGKDPVAAGAKEAFHPMYAPNAMFSGQGAAEAFEALAASKVLTVGKIYSHFFEATGSAHYQAVEAVTVDAGATDAAKLDAEVTKLLEAGKLAEIAEGMATSIAELQEGFNGSQDNPWNEMGFRIDKQVIEAKSRQLKASYSIELAQDLRAVHGMDADAELSGILATEIMLEINREVIDWINYSAQVGKSGMTNTVGAKAGVFDFQDPIDIRGARWAGESFKALLFQIDKEAAEIARQTGRGAGNFIIASRNVVNVLAAVDTSVSYAAQGLGKGFNVDTTKAVFAGVLGGKYRVYIDQYARADYFTIGYKGANEMDAGIYYAPYVALTPLRGSDPKNFQPVMGFKTRYGIGINPFADPAAQAPTKRIQNGMPDIVNSLGLNGYFRRVYVKGI	5.25281
YP_009209933.1	capsid vertex protein I	Escherichia phage vB_EcoM_VR25	MAKINELLRESTTTTSNSLGRPNLVALTRATTKLIYRDIIAEQRTNQPVAALYGVKYLTPDNEFSFQTGATYGGEVGSKDRTTIPELATATQPVAKGEYVKYQNIVYKALVDNPFATTTETVLSDVLQEGLIASTIRLVPDAAHTEKFEAGDVEISNAVFQVNKWNAPVKSRKLKTALTVELAQDMEANGFNAPAFLEDLLATTMADEINKDVLQSLITVSKRYKVTGVSDKGFIDLTYDSAPEGARKLYELVCEMNSEIQKTTSYSGTFVVASSRVAAMLAGSGWLKHKPEDEQWLPETAYGYLINGLPVFCDVNSPLDYVTVGVKENYGGNEVVGSIFYAPYTEGLDLDDEEHVGAFKVIVDPDSLQPSISLMVRYALSANPYTVAKDDKEARIIDATNMDLMAGQSNMSYLLGVKLPPIIYEA	4.71851
YP_009209934.1	capsid vertex protein II	Escherichia phage vB_EcoM_VR25	MQKINALIHESTLTAANQVARPNLLSYTRATNKRIFKALVAEQKTTQPVAALYGVRVLNPDDKMTYLGGATFAGQIGMFERKNIPEFTNKDEAYAVGNMFQFESIVFKALEASPFAGTLETDLGEVISEAIAAGHIRMMSDAAFTDKFEQGHPEIAEAGFRIDKWQTEVKSRKLKTSLTVELAQDLEANGFDATDFIDNILGIQMAEEINKDVLQSLITVSSRFKVQGVSEKGVLNLTDAAYDNAQDRARTLYYYMCEMNSAVQRQTSFAGTYAVASSRCAAILAASGWVEKKEDQDELAYGVLKNGLPLYADMNSPCDYVIVGVNADMGEGQTVASLYYAPYTEGLSEVDDEGDTSVGEFKVIVDPESLQPTVALLARYALTANPYTVAKDDKEARIIDGADMDKMANQSQLSSYLGVKLPPLEKE	4.67152
YP_009209940.1	head outer capsid protein	Escherichia phage vB_EcoM_VR25	MAYTVSIAPLTPTAVIGATTNFTATGAGAAVAGTESFVWTVDDVPQDSVIATMDYIAAGPAGSKVIKVVATTTPEEGEPETAEAQTTITVNNKTMAATATLTTSTPTVKVGQEYNASANVTGEPGGATIAYLWSTGEITKDITRAATDAGPVSLTCQITVSAADYDNQVINPEAVVVTVENNTFPEFTVEISGPSTATVDVPFNLTASVSPAIPGATLAYKWDDNSTEATRAITESTEGLKTYTCEVTASQTGFTNSVKSGTKSVTVEEAEPVIPEECPLIYVHPLPVRNTAYIWCGWWVMDAIQKLTSESTDWKKATKEDTPYYCHLAVLAKMLSDYPEVDVQESRNGRIVHRSALEAGIIYDYVY	4.34137
YP_009213865.1	small outer capsid protein	Escherichia phage vB_EcoM_VR26	MGGFVNIKTFTHAAGEGKEVKGTEVSVPFEIYSNAHRIANAHYQTFPSAVAAYSTVVTDAADWKTKNEAMFTPTAIV	6.24439
YP_009213884.1	immunity to superinfection membrane protein	Escherichia phage vB_EcoM_VR26	METIIAGTFVLGAGSLFLAALAYFLPWIIALLRGTKSNCGIFFVNLLLGWTMVGWFIAFIWALVAERKSNAQVIIIKETK	9.51402
YP_009214023.1	capsid protein	Escherichia phage vB_EcoM_VR26	MKKNALVQKWSALLENEALPEIVGASKQAIIAKIFENQEQDILTAPEYRDEKISEAFGSFLTEAEIGGDHGYDATNIAAGQTSGAVTQIGPAVMGMVRRAIPHLIAFDICGVQPLNNPTGQVFALRAVYGKDPVAAGAKEAFHPMYAPNAMFSGQGAAEAFEALAASKVLTVGKIYSHFFEATGSAHYQAVEAVTVDAAATDAAKLDAEVTKLLEAGKLAEIAEGMATSIAELQEGFNGSQDNPWNEMGFRIDKQVIEAKSRQLKASYSIELAQDLRAVHGMDADAELSGILATEIMLEINREVIDWINYSAQVGKSGMTNTVGAKAGVFDFQDPIDIRGARWAGESFKALLFQIDKEAAEIARQTGRGAGNFIIASRNVVNVLAAVDTSVSYAAQGLGKGFNVDTTKAVFAGVLGGKYRVYIDQYARADYFTIGYKGANEMDAGIYYAPYVALTPLRGSDPKNFQPVMGFKTRYGIGINPFADPAAQAPTKRIQNGMPDIVNSLGLNGYFRRVYVKGI	5.25281
YP_009214025.1	capsid vertex protein I	Escherichia phage vB_EcoM_VR26	MAKINKLLRESTTTTSNSLGRPNLVALTRATTKLIYRDIIAEQRTNQPVAALYGVKYLTPDNEFSFQTGATYGGEVGSKDRETIPEFTTPTQAVAKGGYIKFQNIVYKALVDNPFASTTETVLSDVLQEGLVALTIRLVPDAAHTEKFEAGDVEISNAVFQVNKWNAPVKSRKLKTALTVELAQDMEANGFNAPAFLEDLLATIMADEINKDVLQSLITVSKRYKVTGVSDNGTIDLTYDAAPEGARKLYELVCEMNSEIQKTTSYSGTFVVASSRVAAMLAGSGWLKHKPEDEQWLPETAYGYLINGLPVFCDVNSPLDYVTVGVKENYGGNEVVGSIFYAPYTEGLDLDDEEHVGAFKVIVDPDSLQPSISLMVRYALSANPYTVAKDDKEARIIDATNMDLMAGQSNMSYLLGVKLPPIIYEA	4.7455
YP_009214026.1	capsid vertex protein II	Escherichia phage vB_EcoM_VR26	MQKINALIHESTLTAANQVARPNLLSYTRATNKRIFKALVAEQKTTQPVAALYGVRVLNPDDKMTYLGGATFAGQIGMFERKNIPEFTNKDEAYAVGDMFQFESIVFKALEASPFAGTLETDLGEVISEAIAAGHIRMMSDAAFTDKFEQGHPEIAEAGFRIDKWQTEVKSRKLKTSLTVELAQDLEANGFDATDFIDNILGIQMAEEINKDVLQSLITVSSRFKVQGVSEKGVLNLTDAAYDNAQDRARTLYYYMCEMNSAVQRQTSFAGTYAVASSRCAAILAASGWVEKKEDQDELAYGVLKNGLPLYADMNSPCDYVIVGVNADMGEGQTVASLYYAPYTEGLSEVDDEGDTSVGEFKVIVDPESLQPTVALLARYALTANPYTVAKDDKEARIIDGADMDKMANQSQLSSYLGVKLPPLEKE	4.64393
YP_009214032.1	head outer capsid protein	Escherichia phage vB_EcoM_VR26	MAYTVSIAPLTPTAVIGATTNFTATGAGAAVAGTESFVWTVDEVPQASVIATMDYIAAGPAGSKVIKVVATTTPEEGEPETAEAQTTITVNNKTMSATATLTTSTPTVKVGEEYNASANVTGEPGGATIAYLWSTGEITKDITRTATVAGPVSLTCQITISAADYDNQVINPDAVVVTVENNTFPEFTVEISGPSTATVDVPFNLTASVSPAIPGATLAYKWDDNSTEATRAITESTEGLKSYTCEVTASQTGFTNSVKSGNKSVTVTEAEPVVPEECPLIYVHPLPVRNTAYIWCGWWVMDAIQKLTSESTDWKKATKEDTPYYCHLAVLAKMLSDYPEVDVQESRNGRIVHRSALEAGIIYDYVY	4.39794
YP_009223108.1	capsid protein	Lactobacillus phage LfeSau	MATENTTLTADLVAQSIDFTEQFTGSVTTLLQVMGVTRMQPMAVGSQVKVYKSEITKASGNGVVAEGEVIPLTKVSRKLANTQELVYKKYRKQTTAEAIQAAGFDAAVSETDRKLLREIQADIKADFFGFIKTTGGTTVTQGTTFQKAIAQALGQLAIKWEDEDIQSVLFANPLDFYSYLGDSQVSTQTAFGLTYIQNFLGFNTIILSGAVKQGTVAVTAADNLNYAYASVNGSLGQAFNFVTDETGLIGVTHNPVTDNASYQTMVATSGVLFPERLDGIVVATIEAPTDGGVA	4.6841
YP_009123883.1	major capsid protein	Mycobacterium phage Alvin	MATLGELAPDTAGSNHQGRLAHVPSDLLPKEIVGPIFDKAQESSLVLRMGEQIPISYGETIIPTTVKRPEVGQVGVGTSNEQREGGVKPLSGTAWDTRSVSPIKLATIVTVSEEFARMNPAGLYTKLQGDLAYAIGRGIDLAVFHGKSPLTGSVLQGIDSDNVVVNTTNVNYLQTGSSPLLDRLLDGYDLVSENTDVEFNGWAVDPRFRAHLLRAQAYRDANGNVDPSRVNLAAQTGDVLGLPAQFGRAVGGDLGAATDTKTRIVGGDFSQLKFGFADEIRIKMSDTATLTDANSKSVSMWQTNQIAILIEVTFGWLLGDKQAFVKFVDDEEPGDD	4.74953
YP_009222378.1	major capsid protein	Mycobacterium phage Edtherson	MATLNELAPNTAGSNHQGRLAHVPSDLLPKEIVGPIFDKAQESSLVLRLGENIPISYGETIIPTTVKRPEVGQVGVGTSNEQREGGTKPLSGTAWDTRSVSPIKLATIVTVSEEFARMNPAGLYTKLQGDLAYAIGRGIDLAVFHGKSPLTGSALQGIDTNNVIANTTNVDYLQTGTAPLLDRFLDGYDLVSANTDVDFNGWAADPRYRARLLRSQAYRDANGNVDPTRINLAAATGDLLGLPVQFGKAVGGDLGAATDSKVRVVGGDFSQLKYGFADEIRVKMSDTATLTDNTSPTPQTVSMWQTNQIAILIEVTFGWLLGDKQAFIKFVDDEDPEA	4.80726
YP_009125961.1	capsid protein	Mycobacterium phage Malithi	MGVQFPPGAPSLSGDVLSINRFLKDTPWVLRALRTIADEQLVGDKLLTANITTESGSIGYEQNESIYADRPPQPVTPGGEYPVTPISTGPASTANTVNWGNDAKITDVSISRQKCDVVGRAFRKLMNSHIMAVDTVALSAVASSVTQNTNAIASWKATSGVKILRDLMRAATELTKLKQGYRPNAVFVEPDVFANVVSDDELMKLLPREYPGVESTPVSAGLSSAYMRQIGGFTFITSPNAPTLGKALLCDTTVLGGFANETVPAPGYVSAENGLQVKTMREDQTDGWRIRCRRITVPVVLEPGAGWWINGVNA	5.97951
YP_009125483.1	major capsid protein	Mycobacterium phage Milly	MADISRAEVASLIQEAYSDTLLAAAKQGSTVLSAFQNVNMGTKTTHLPVLATLPEADWVGESATDPKGVKPTSKVTWANRTLVAEEIAVIIPVHENVIDDATVAVLTEVAELGGQAIGKKLDQAVIFGTDKPASWVSPALIPAAVAAGQAVEVVGGVANESDIVGATNQAAKAVAQAGWAPDTLLSSLALRYEVANIRDANGNPVFRDDSFAGFRTFFNRNGAWDADAAIEVIADSSRVKVGVRQDITVKFLDQATLGTGDNQINLAERDMVALRLKARFAYVLGVSATAQGANKTPVAVVAPAA	4.82036
YP_009124657.1	membrane protein	Mycobacterium phage Sbash	MNAYRAVLTATAAVVVVAIALVVAGVAVLAGLGWSLIAAGALLAATACAACRVLLHDDGSGS	6.4922
YP_009124660.1	major capsid protein	Mycobacterium phage Sbash	MNTLDTLPVHPRTGLRAIGMGKRGPIWPVAGASPDDTGPTLTYSQARNRADEVHARMEQIAELDKPTDEENEEFRALGEEFDSLVTHMSRLERAAELARVRSTHEQIGKPQGGGQRRMRVEAGSSQGGRGDYDRDAILEPDSIEDCRFRDPWNLSEMRTFGRDAEEVKGELRARALSAIEKMQGASDNVRAAATNIIERFDDEDSTLARQCLATSSPAYLRAWSKMARNPHAAILTEEEKRAINEVRAMGLTKADGGYLVPFQLDPTVIITSNGSLNDIRRFARQVVATGDVWHGVSSAAVQWSWDAEFEEVSDDSPEFGQPEIPVKKAQGFVPISIEALQDEANVTETVALLFAEGKDELEAVTLTTGTGQGNQPTGIVTALAGTAAEIAPVTAETFALADVYAVYEQLAARHRRQGAWLANNLIYNKIRQFDTQGGAGLWTTIGNGEPSQLLGRPVGEAEAMDANWNTSASADNFVLLYGNFQNYVIADRIGMTVEFIPHLFGTNRRPNGSRGWFAYYRMGADVVNPNAFRLLNVETAS	4.90981
YP_009222297.1	major capsid protein	Lactobacillus phage LfeInf	MPKLETKSHADTVFKSTNRSEEIAKNDGMVSEISKALEAGYGITPDTQVDGAAYRLESLDPTLNITTFGENDFTIYKDLERVPVNQTVQKYTVYYNHGRTGHQLFQPEIAKLSVNTPNARQKTVNVKFVVDTKGASFAMQWANTTVDTQTLLEISGVNTIAKAIEYATFYGDSDLATQDGEGYEFDGISKLMDQDNVVDLHGGALTPGKLNEAATIIGKRGYGKATDAYMPVGVKADFINQHLGSQRILQPNPADHGMQVGFDITRFISANGDINLHGSTIMDLDLVLDTESTPDVNAGAAPTVQAKQVAGQGGAFLTDDKKDANGRTILSKEVGTELQYRVVAVGAHDSLPSDIATATPTAATDGVTLTITLSPLVTDLPHYVAIYRKSDVPGDEDFRLIDRVPMSKFQNGTLTYTDVNDTIPGTADVFILDRRPENIRYLEFAPIMKFPLAVTTTATNFALLWYGALQLIYPKRCVKLHNVLYASDAESLFDLA	4.89836
YP_009113050.1	membrane protein	Enterobacteria phage P88	MSIFISWLVLIISVACAIGIMRIIHSVKKIERFFTGE	9.30232
YP_009113068.1	GPO family capsid scaffolding protein	Enterobacteria phage P88	MANEKKTSRKKFRVAVSGSTVDGREISPVHLREAAENFNPDVYAARVNVEHYLSPCPSSEFSAMGDVTALSTEDITEGPLAGRTALYAEIEPTERMKQLVADGKKIYSSIELHPQFSVNGRAYLVGLAMTDTPASLGTERLKFTAQQRQAVMTFNSVQGEAPLISEAIESEIIEMAEQRQEEGTQWFNRVMGIIGRGRKADDASFSRIQEAVEGVATSQADIIDRFNVLETRHQQDRQKITSLTTELTALKEKLRTQDGDPQNRFTATGAASDQLADF	5.14352
YP_009113069.1	major capsid protein, P2 family	Enterobacteria phage P88	MNLVMSDITRNKLGCYMAQQASLNNIPVSALVSRFTVEPSVQQRFENAVKESTEFTKKINVFGVTDQKGEKILLDTTGPIARTNTSYDGTKRRNPNNVVDLKNRKYQCEQVNYDTFISYPQLDAWAAHPDFQSRVSTQIARQVALDRIMIGFNGTSHADESNFSTNKLLQDVNVGWLEHIRTDASERVMNDVTLTSRNMDNTVAHAGKYANADALVQDARSSLLDEWHKEADDLVVIMGRNLFNSLRLPVLNSISGQNPNAELLAGQLILSSRAIGGLDVFLAPFFPDATMLITSFNNLSIYWQKGTMRRLMKDEPEYNRIATYQSINDAYVVEDYGKCAMVTGLKFADS	5.80596
YP_009195847.1	membrane protein	Staphylococcus phage phiIPLA-RODI	MNKTFFKFLGKNTLEYSKQGLGFLVALPIMLIIFSVFLAFIIGIPAVIIYALHALNVDNDFIIQLVPVMWFIILYGIVRTDEHKKPFVKLRLKDYLLSILYLTIITAISVLESYLLFQSLPFTGDVRAVITLLSFIVFVAVNRGICKIAIKSYKEYKEDSQ	9.30075
YP_009195866.1	membrane protein	Staphylococcus phage phiIPLA-RODI	MKNLIKLLSIVVVTILTFSLTCVILKKETSNKRNGVAPFDFSLEDHIHLNKEIK	9.36071
YP_009195867.1	membrane protein	Staphylococcus phage phiIPLA-RODI	MTNNIWAVVLSIIILLIIMIILWLFLKNKSKNYNGKNKPNSYLDKSEPNKKDGSKVEEAKYREIDAKKEDDENKETEKQYNYDKDKIKNKLKELE	8.96106
YP_009195899.1	membrane protein	Staphylococcus phage phiIPLA-RODI	MTKYKDILKLEFKDALAHFKRDRRYFHVYRIDRVLINGSIIYFDYYYLPSDDPNIVIKELDLQSFGKLRFEIDTSTSYGKVVTDNYMEIINDFLENYDIHSESETVRP	5.29629
YP_009195900.1	membrane protein	Staphylococcus phage phiIPLA-RODI	MNNNIAIFIFKTLVIIIFLLLILSVINSLSLIYSIRPSVVMTYFIFGGIVSNVALTITDKFLLKKEDPLPEYVLKKVEINDKEIRIIKKIIESNYGITAEEIKVRAKAQRRIEEDSKKEDYDENKERN	8.75144
YP_009195908.1	membrane protein	Staphylococcus phage phiIPLA-RODI	MKKKPQGNEIIITIITVMIAVFVVIMTIFFNKYQDAKEDKDRYQRLVEIYKKADDNDGETKKKYVKRLNKAEEELKKVKKETNYKDYNKKSNKERQKEDKETREKIYDVTGDDDLILVKNNIEFSDKVDKPEILISEDGIGTITVPANSGYEKQTVGSIITSILGSPFLSPDSSSIDSSGIINSNVYPNTVDSIVEDTNTPIDRIPTDNPIITNPVEPTIPSDILPPIDNPSVPILPENPVDNNSGNTDDTDNPNPPPPGYTDEDGGRGSGGGGNVEPSPTEEPSDNGNTGGGDWEEKPDPGEEPSDNGNTGDNEGEVTPEPDPTPSEPEPEPSEPEQPNEKPDEGNGNEEKPSEPSDNPDENGGWETEPSEPETPSEPDDKVDEEDKNEDTTEDKQPTEQPDDNNTDNEDKTEEE	4.10825
YP_009195909.1	membrane protein	Staphylococcus phage phiIPLA-RODI	MNVITSLSVVFTCLSLLTLMIFVHSKFSSKNVFVLYVIYAIIGIGTYIVLTMFQTTSVLIKNDVIDSIENTEHYIGFNDPIIIFTISFIGAILGGIWYKMMKIIKKSNFKDKK	9.27022
YP_009195914.1	major capsid protein	Staphylococcus phage phiIPLA-RODI	MTIEKNLSDVQQKYADQFQEDVVKSFQTGYGITPDTQIDAGALRREILDDQITMLTWTNEDLIFYRDISRRPAQSTVVKYDQYLRHGNVGHSRFVKEIGVAPVSDPNIRQKTVSMKYVSDTKNMSIASGLVNNIADPSQILTEDAIAVVAKTIEWASFYGDASLTSEVEGEGLEFDGLAKLIDKNNVINAKGNQLTEKHLNEAAVRIGKGFGTATDAYMPIGVHADFVNSILGRQMQLMQDNSGNVNTGYSVNGFYSSRGFIKLHGSTVMENELILDESLQPLPNAPQPAKVTATVETKQKGAFENEEDRAGLSYKVVVNSDDAQSAPSEEVTATVSNVDDGVKLSINVNAMYQQQPQFVSIYRQGKETGMYFLIKRVPVKDAQEDGTIVFVDKNETLPETADVFVGEMSPQVVHLFELLPMMKLPLAQINASITFAVLWYGALALRAPKKWARIKNVRYIAV	5.09344
YP_009195989.1	membrane protein	Staphylococcus phage phiIPLA-RODI	MTEREKLIKDIEEANRDIQLQLKEVDNYKDSIRSKGTRNYISTKVLDSIMVGFVVSFLILIIMRVLEYFVTGNAVYSPLAPAVIIMFVLALGTWKVSKMNKIVSYRGTIKMYWELSNAEQKQAKVFKYPNDEVDIVSKHNLRQITFSEINILHLKYMRYNKAVEQHTKLSKELFKKDKETVDKNK	9.52125
YP_009195991.1	membrane protein	Staphylococcus phage phiIPLA-RODI	MSKFIGVYLFNLLVVALIYTIGFLFFYGVASLVIIITHATIDPFVLATFLGIGFLVIRTAHRIMARVINDAVAQAIKAKENE	9.30103
YP_009195997.1	membrane protein	Staphylococcus phage phiIPLA-RODI	MLLGILWFIWGFVSYFVVMFGIEFWKDRWMPGVIGAGALLLFLFWIMKSIHNAMTVVYLY	8.16056
YP_009196000.1	membrane protein	Staphylococcus phage phiIPLA-RODI	MDLMTIASVAFIAVVIIDLINDDMSYMLTGTAILINIWAGFYGWFFLLQAGMLLFLLLARKVKDDKESILYSSASLICALGMIINLLIFS	4.27397
YP_009196004.1	membrane protein	Staphylococcus phage phiIPLA-RODI	MKLEDKVLERIDSLGGKLGDISQHAWEALVKYQIIYGIIDLIVGIVVIALTLFLWKVFINQHKKVNDMDRDDDYSLLFEDCEDLSGIGLFYVIVTSLISLFAFIYLIYGIPMDIIKILNPEVFAVKDLIEQAKGGN	4.5745
YP_009196007.1	membrane protein	Staphylococcus phage phiIPLA-RODI	MELVINIIAVLIGMYGIYFYVTKFSTGLSGILIVLGMAVGLYFYLDYLNVRENVIRLVSVMFGAFLFSIEMIYNKIMFEIKKSKYDKTVRTYRGDQ	9.18718
YP_009214459.1	membrane protein	Staphylococcus phage phiIPLA-C1C	MFLFNFIVYTVLLILFILIDIRFYYKREKSKIYEINIARELKSIEKDIKDLLN	9.04848
YP_009214461.1	membrane protein	Staphylococcus phage phiIPLA-C1C	MLSIDFNLITSLSVIVLSLSVLYILIYSCAKKNKSFFVKLINYVILLVSFYFLVSMFQKTSDIIKIDVINTIENTEKYNGFYNPFVIVGTGTIGTIIGFVWYKMEKYVKERNIKATKKEEDNSDIFKR	9.25573
YP_009214466.1	major capsid protein	Staphylococcus phage phiIPLA-C1C	MANGKKLNAQQNQYADAFQEEVVKSFQTGHGITPETQIDAGALRREILDDQISMLTWTNDDLIFYRDIARRPAESTVVKYDVYLRHGNVGHSRFVREVGVAPVSDPNIRQRTVSMKYVSDTKNMSIASGLVNNIQDPAQILTEDAIAVVAKTIEWASFYGDASLTSEPGGEGLEFDGLAKLIDKDNVIDAHGESLDEKTLNEASVRIGKGFGTATDAYMPIGVHADFVNNILGRQVQLMQDNNGNVNTGYSVQGFYSARGFIRLHGSTVMENELILDEGLQPLPNAPQPAKVEATVEKGKKGKFIKEEDRSGLVYKVVVNSDEAESAPSEAVEATVTDATDAVKLTITVNSMYQQQPQYVSVYRQGKETGQFYLIKRIPLKDVNEEGKLEFLDLNETLPETADVFVGEMSPQVIHLFELLPMMKLPLAQINASVTFAVLWYGALALRAPKKWARIKNVRYIAY	5.0787
YP_009214469.1	capsid protein	Staphylococcus phage phiIPLA-C1C	MEKPYMISQGFNGNVFNKSTSYAYIGDVDQVEKENKTARLEFDTKDMRRFTKDRGIKVLWERAYFCTCLNPETGSPRLDCPRCHGKGIAYLPAEETHMMIQSQEKGTQNIDIGLVDTGTAIGTTKLETRVSYRDRFTVPEVLMPQSLVYFVNGERIKKGIPLYYDVKEVTFITTQEKVLNEDDYKIENGRLFLNEQFKNSTVSLNILMTLRYVVSDILKESRYQYTTFNEPKPRFENLPQKLLLKREDVIVLPDPYVVNDALEKDIELQVEDPKAKSGQGSLGGFFNGAFK	5.92444
YP_009214543.1	membrane protein	Staphylococcus phage phiIPLA-C1C	MLLGIIILGVIWFLVIKGLRVLDSLMLNGKEAFEGTEALRTASVDAGVRFINWFMISGIVFSIPFLRVIGFFVFIYALYNLIFAFPLLGNSLIVVLFGLFGDNVLANLPTFMINYYQKYSKVAMDDVYEYQNGVAEEPIVFFTKEAYEDDSFVEEMKEEAERIYAE	4.42113
YP_009214548.1	membrane protein	Staphylococcus phage phiIPLA-C1C	MDRLNKGYIVAIIILILSMSIYITTVNIQGKDTEHFTKQSSEVKGEKVEKVGNFTKDHISDNKIYFTENLPTYIPGRTTNNSVDTTVFKTSKFKEAKKFTLIRVYSKDDDGNRVHIYRFVPKGEKVK	9.54635
YP_009214555.1	membrane protein	Staphylococcus phage phiIPLA-C1C	MIFYFIILVLTVVSWYVGIKKRKKSFEFLGFIGILLIGVTIILPKEVALKDKNVSVISAEQFNEIASVSSVDVKAHESNKSYIKKTTYTVSKKSKIYFITGHRELDTKYDVYIKK	9.69835
YP_009214558.1	membrane protein	Staphylococcus phage phiIPLA-C1C	MVDYEIELKNHEKEALESSTLSVSQIKELEEEISELKKLHKDIKKGE	4.96234
YP_009214559.1	membrane protein	Staphylococcus phage phiIPLA-C1C	MESKVKAGLGLTIGGIIIVVAIIIAFLSIERVPQGTVGVVYSPKGVKDNTLSPGWHLVAPMNRVNEYPTRTQTISYKDMNVSTSDGKNLNLDIDVNYKVDSSKAVELFNRFGSADIEQLEKGYLRSRVQDNVRQSVSKYSVIDAFGVKTSEIKKSTLDKLEENLKGQGFIVEDIALSSPKADKNTQKAIDSRVKANQELERKKVDKQIAKEEAERKEIEAKGTKKANEIVEESLTDELLQKQLIEKWKGDTPITLPDSGNAILDMRHK	8.46108
YP_009214560.1	membrane protein	Staphylococcus phage phiIPLA-C1C	MIGFIILASVLALFYLAICFSVLVEVIKLFKDGNKEEAIPLLIMLIMVVLILVSLILIALGI	4.86776
YP_009214571.1	membrane protein	Staphylococcus phage phiIPLA-C1C	MNFIKRLFKNLWEYLLLPLILVLLVLIILAITIGVISFIAILPSLLLNHFNIQSYFLTIPAMVWFFSVFGIPIVFLGYFNEEEKVKWYKLLLYDVLCGCAFSILSLCIIHPILFLYIILTIIVIAVIVIIIKTIKE	8.46218
YP_009214575.1	membrane protein	Staphylococcus phage phiIPLA-C1C	MDINKVDIGYFEFLKENFNTDLIVEGITISIFAIIVFSIFFLSVEKIKLSSSFILHSIVVPPLVFGVTIFGLTMNYLLVKDKIYETKGYTKVTEVENFKPKVDDRDAIEQKIYFKDTKNELYVINSRHSKNIESGDKINLENNKNINIENHKIRDNDFLDISIIKK	5.94633
YP_009214576.1	membrane protein	Staphylococcus phage phiIPLA-C1C	MNKETLESFNQLGEKLEKVGSHGYESLIKYTVMQGVIDLISIITILIVTIISWIILYKSYKKCAKNHDTILFEDLYGVSPTVLGYVVIVISGSFTLILLLALIVGLPISIQEITNPEGYLIKDTINNIK	5.60803
YP_009214636.1	membrane protein	Staphylococcus phage phiIPLA-C1C	MTAQILHNDIPLLLAMLYGVLVIVGYIPALISLVKDKNLNGVSSSFWYLISVTVGISFYNIILTGGTRFQVVSIFLNFLLGVVCLLVLNYRKFKFHGIVYTVIFLLALYLFLGLLTSIEITQTVASVSIVLAYVGQIYKFVKSKSSSGTNKWLYLLIGVGLLSLVTSMVLTDVSNHIIITELINFILILICYFMSNYYYKSGVYISERRSK	9.45188
YP_009214637.1	membrane protein	Staphylococcus phage phiIPLA-C1C	MDNVSNNVIEKVSNALGYSWSALVHQQIWNGILFLLVGLVVAFVIYLLWYRFNLKLTTSNTIITYVLLGVLCISLSIYGLAHIVNPSYFALQEAKTLITK	8.81982
YP_009214639.1	membrane protein	Staphylococcus phage phiIPLA-C1C	MKNLALKFQKGNFWSKLLWITLITLILIALWYVVSSVMFFLQVTVGTIGLLIASPFVAMGIIAIAIIKYPRVKDINEYSEYAKKYL	9.79523
YP_009214656.1	membrane protein	Staphylococcus phage phiIPLA-C1C	MTNNMKYFIFKFLIVLDLLILLLSIANVLSILFSLRPQAVLIYAITGIALSYTSSNFIDKIYLKKEDPLPEYILKETNVTREEVEIMKEVIEEQLGVSYEEVKVRAKVKERLKREEDRY	5.60217
YP_009214657.1	membrane protein	Staphylococcus phage phiIPLA-C1C	MKKIDIKEKRRSIFKDAPKKTLIRKGDKRISSPTRVCGICGEPLSGMKYSNGQVFAKKNHYHIRYSNLLYIDICQDINTCYKNLGLV	9.84942
YP_009600443.1	major capsid protein	Salmonella phage Mushroom	MLTNSEKSRFFLADLTGEVQSIPNTYGYISNLGLFRSAPITQTTFLMDLTDWDVSLLDAVDRDSRKAETSAPERVRQISFPMMYFKEVESITPDEIQGVRQPGTANELTTEAVVRAKKLMKIRTKFDITREFLFMQALKGKVVDARGTLYADLYKQFDVEKKTIYFDLDNPNADIDASIEELRMHMEDEAKTGTVINGEEIHVVVDRVFFSKLVKHPKIRDAYLAQQTPLAWQQITGSLRTGGADGVQAHMNTFYYGGVKFVQYNGKFKDKRGKVHTLVSIDSVADTVGVGHAFPNVSMLGEANNIFEVAYGPCPKMGYANTLGQELYVFEYEKDRDEGIDFEAHSYMLPYCTRPQLLVDVRADAQGG	5.3216
YP_009207756.1	GPO family capsid scaffolding protein	Mannheimia phage vB_MhM_587AP1	MTTKSKWFVVATEGATTDGREISREWLTQIEENYDPKNNYGARINLEHFRWRWFEKDDPHSYSYGDVLAVKTEEREDGKLQLLAEIAPTEALVKLVKDKQKVYTSVEIDLNFADTGEAYLVGLAVTDTPASLGTEYLTFCAGATHNPLADRKQKPENLVSEAVEANLEFTAEPEKGAWLEKFKAMFTKAKTDNDGKFAEHEKAMELLAEQFSKVSTENDRLQTELSTLQTEFTELQKQAGEFAEKFAKLEQEPSANYTPRPKATGAKAGDVQTDF	4.83276
YP_009207757.1	major capsid protein, P2 family	Mannheimia phage vB_MhM_587AP1	MKDLTLEKYNAYLARQAELNNLPFNALATGIKFTVQPSVQQKLYEKVRESSDFLKSISFVFVDEQTGETLGLDSAHTVASTTDTSGDGERKTTSIAKLVKQTYHCQQINFDTHINYKQLDMWAKFPDFQQKVANVAAKQRKRDLIMIGFNGTSRAATSDRNSNPLLQDVAKGWLQKMREDAKERVMNGESTDNQVLVGKGQEYANLDALVMDATEELIDEWHRDDTDLVVITGRKLLADKYFPIVNQQNAPTEQLAADIVISQKRIGGLKAVRVPFFPANAILITKLENLAIYVQEGTTRKHIENVPKKDRIETYESENIDYVVEDYGCAALIENITLKDKE	5.4693
YP_009784988.1	GPO family capsid scaffolding protein	Mannheimia phage vB_MhM_1127AP1	MTTKSKWFVVATEGATTDGREISREWLTQIEETYDPKNNYGARINLEHFRWRWFEKDDPHSYSYGDVLAVKTEEREDGKLQLLAEIAPTEALVKLVKDKQKVYTSVEIDLNFADTGEAYLVGLAVTDTPASLGTEYLTFCAGATHNPLADRKQKPENLVSEAVEANLEFTAEPEKGAWLEKFKAMFTKAKTDNDGKFAEHEKAMELLAEQFSKVSTENDRLQTELSTLQIEFTELQKQAGEFAEKFAKLEQEPSANYTPRPKATGAKAGDVQTDF	4.83276
YP_009784989.1	major capsid protein, P2 family	Mannheimia phage vB_MhM_1127AP1	MKDLTLEKYNAYLARQAELNNLPFNALATGIKFTVQPSVQQKLYEKVRESSDFLKSISFVFVDEQTGETLGLDSAHTVASTTDTSGDGERKTTSIAKLVKQTYHCQQINFDTHINYKQLDMWAKFPDFQQKVANVAAKQRKRDLIMIGFNGTSRAATSDRNSNPLLQDVAKGWLQKMREDAKERVMNGESTDNQVLVGKGQEYANLDALVMDATEELIDEWHRDDTDLVVITGRKLLADKYFPIVNQQNAPTEQLAADIVISQKRIGGLKAVRVPFFPANAILITKLENLAIYVQEGTTRKHIENVPKKDRIETYESENIDYVVEDYGCAALIENITLKDKE	5.4693
YP_009213766.1	major capsid protein	Mannheimia phage vB_MhS_1152AP2	MAFDLQVFNKQTQLALTETVDQAIEKFNAASGGAIILQNKPAEGDFDIRASFKGIAGLVRRRNVYGTGTVDAKRLEQLLDVAVKVAAGTAPIEYQPSQYKWILLNPELAAIEIGTQLAKARVADMLNTAIAGTVAAISGNTAMTLDEKTAAPTFRILNKGAAKMGDRAGSLKAWVLHSTTLHGLYDNALTNAENLFKYENVNVIRDPFGRVFVVTDSPALMASDGTFNTLGLVENAVVVSGNNDFDSVLVPKTGGENLSAVYQAEWTYNLGILGYKWDMTAGGKSPNDTALGTPTNWDKSVTSNKDTAGVLVKTK	5.81142
YP_009196078.1	minor capsid protein	Mannheimia phage vB_MhM_3927AP2	MQKVNFAIGLEPKQAIEFLRQKKLLANKVFKQELFDSALGRAATISKLTSLEMTRDIYESMEKARREGKSFNEWKKTLTAEFERKGWVYGHDKAISRGIDGKLLADPKTGEHFGTPRRLNTIYRTNMQQAYSAARYQRYMDNVDNRPYWQYSAVGDQRTRPAHQALQGKIYRYDDPFWATFYPPNGFNCRCTVIALSERDLKRKGIDEVGSSEPFLVKAKRPKDKLGNQEETIGFKLADGTVRLADKGFDYNVGRLTYKPNLDLYPEKLAYQFTKAEMSGGEFKQAFNKLEEAVALAKDGAKKLSPDEMVKVRNALNQNFKFAAGRLSEETQRLIDSKVGTVWLSDDTLIKQFYSREGQDFGFDVYANIPDVIFQPNHILQEGKNFSFIRNFEHYRILVVVKYLEEFGELFLVSTREIGQKELDKLLLKNTVIR	9.33058
YP_009200592.1	capsid protein	Escherichia phage P483	MANMTGGQQIGKDQGKGMSAGDKLALFLKVFGGEVLTAFTRTSVTMNKHLVRSIQSGKSAQFPVLGRTKAAYLQPGENLDDKRKDMKHTEKTINIDGLLTADVLIYDIEDAMNHYDVRSEYTAQLGESLALAADGAVLAEMAKLCNLPAASNENIAGLGTASVLEVGAAADLQGDQVKLGQAIIAQLTLARARLTKNYVPSADRTFYTTPDNYSAILAALMPNAANYQALIDPSTGSIRNVMGFEVIEVPHLTVGGAGDDRPEEGVNPTGQKHAFPETASGDTKVALDNVVGLFCHRSAVGTVKLKDMALERARRANYQADQIIAKYAMGHGGLRPEAVGALVFKTA	6.18501
YP_009204360.1	capsid protein	Escherichia phage P694	MANMTGGQQIGKDQGKGMSAGDKLALFLKVFGGEVLTAFTRTSVTMNKHLVRSIQSGKSAQFPVLGRTKAAYLQPGENLDDKRKDMKHTEKTINIDGLLTADVLIYDIEDAMNHYDVRSEYTAQLGESLALAADGAVLAEMAKLCNLPAASNENIAGLGTASVLEVGTAADLQGDQVKLGQAIIAQLTLARARLTKNYVPSADRTFYTTPDNYSAILAALMPNAANYQALIDPSTGSIRNVMGFEVIEVPHLTAGGAGDDRPEEGTSPSGQKHAFPVTATGDTKVALDTVVGLFCHRSAVGTVKLKDMALERARRANYQADQIIAKYAMGHGGLRPEAVGALVFKKA	6.66607
YP_009222827.1	major capsid protein	Pseudomonas phage PS-1	MALSDMKVFNQYLKAATIETLNQDVEKFNAASAGAIRLTTQGIDGDFLQESFWAGLHGAQRRVDRYAANGAQSATALSQKQYDAVKVAGGFGPILWEPSQLSWIQKSPEEALEVISRNLSEAIVADQLNTVIAALVAAISNQAAATNDVSATAGVTYAAINAAHAKFGDASGRLVAQVMNGVTFHDLIGKNLTNAQQLFRAGDVTIVDILGKAVIVTDSPALYSAAVATPAAPAKQRVLSLADGAGMVMDGSDLITNIETSNGKGRIETTFQADYSFGLALRGYTWDTANGGKSPTDAELATGSNWDLVANSIKASAGVITIGDASQ	4.83601
YP_009208357.1	minor capsid protein	Clostridium phage phiCD111	MLTPNELQEIPKYFIGLFQSLEDFIIADIARRIAKVGNITDMAEWQLIRAEEIGIADKVIKRKIAETLGISFETVDKLFEESAIKSIESDSALYEHAKLTPIHLNSSEELKNYVSSAKEQTKGKLKNMTGTLGFCTIKKGRVISKKLTDIYIESLDLAQFQVSTGVLDYKTAVKKAVKRLADSGLRFIDYETGWTNRIDVATRRAVLTGVNQMSQNINNKVIDDLDTDIVEVTAHSGARCEGAGIKNHKKWQGKWYSLSGKSTKYPSLRAVTGWGQGDGLGGWNCSHQFHAVVPGISVPAYTKEQLKNIDPPDIGYKGRTYTHYQALQYQRKIETAMRQTKRQLIAYESAGLKDEFTNASIKLQRQKQEYREFSKVAKLRLQNDRHQVLGYNKSISQKAVYAGKKEK	9.43169
YP_009208361.1	coat protein	Clostridium phage phiCD111	MSLFDSKIFNGEVFGKYVETVPNLNRDELIKSGAIRRRGDLKAMFSAQSGANYATIPMLGLIDGDPVNYDGQTDIVATTTKTFSQSVIVVGRAKSWAEKDFSQDVTGGVPFMENVGNQVAKYWDNIDQKTLLAVLEGIFAMTGAKNLEFVNNHTFDITKETEAENQKVKAETLNSATQKACGDNKEKFALVIMHSVISTNLENLNLVARLKYTDPQGIQREMKLGTWGGKLVLIDDNMPTREVAESSEGSNDGYTEYTTYVLGENSIDFEDVGTKVTYEMDRVPGKNGGEDYLYSRQRKVFAPYGISFTKKAVATASPTDAELKNGANWELVNDSSNGSKTYINHKAIPIARIISRG	5.26726
YP_009208364.1	minor capsid protein	Clostridium phage phiCD111	MNVHVDIDVARIMRERGLERGGKAQKFFTHEVRRLSDSYVPKQSGTLKNTAREEVDKIKYIQPYAKIHYYNNSGRGSEGMGAGGKRGKYWDKRMLADNKVELIESVARFIGGSRE	9.83665
YP_009214132.1	minor capsid protein	Clostridium phage phiCD146	MLTPNELQEIPKYFVSLFQALEDFIIADIARRIAKVGNITDMAEWQLIRAEEIGIADKVIKRKISEILGISFEAVDKLFEESAIKSIESDSALYEHAKLTPIHLNSSEELKNYVSSAKEQTRSKLKNMTGTLGFCTIKKGKVISKKLTDIYIESLDLAQFQVSTGVLDYKTAIKGAVKKLADSGLRFIDYETGWANRIDVATRRAVLTGVNQMSQNINNKVINDLDTDIVEVTAHSGARCEGAGIKNHKKWQGKWYSISGKSTKYPSLKAITGWGQGDGLGGWNCSHQFHAVIPGISVPAYTKEQLKNIDPPDIGYKGRTYTHYQALQYQRKIETSMRQTKRQLIAYESAGLKDEFTSASIKLQRQKQEYREFSKVAKLRLQNDRHQVMGYNKSVSQKAVYAGKKGEKK	9.45422
YP_009214135.1	coat protein	Clostridium phage phiCD146	MSLFDSKIFNGEVFGKYVETVPNLNRDELIKSGAIRRRDDLKAMFSAQSGANYATIPMLGLIDGDPVNYDGQTDIVATTTKTFSQSVIVVGRAKSWVEKDFSQDVTGGVPFMENVGNQVAKYWDNIDQKTLLAVLEGIFAMTGAKNLEFVNNHTFDITKEAETENQKVKAETLNSATQKACGDNKEKFALVIMHSVISTNLENLNLVARLKYTDPQGIQREMKLGTWGGKLVLIDDNMPTREVAESSEGSNDGYTEYTTYVLGENSIDFEDVGAKVPYEMDRAPGKNGGEDYLYSRQRKVFVPYGISFTKKAVATASPTDSELKNGANWELVNDSSDGSKTYIDHKAIPIARIISRG	5.04217
YP_009214138.1	minor capsid protein	Clostridium phage phiCD146	MNVSVNIDPNKIMRARGLEPGGKAQKFFTHEVRRLSDPYVPMLNGVLKNTAREEVNKIKYIQPHAKKQYYENAGRGKGGTSNGGKRGKYWEKRMLADNKDGLIESVAKFIGGNRE	10.037
YP_009213078.1	major capsid protein	Clostridium phage phiCD481-1	MTREEYFKKRQEMIDEAQKLLDDEVGEEGTGEEKTEEAEKIANKIKALDEEYERNVKARANLRALQDDFKVNPTIFNLTNNKGKIEGIEDTTVKDKQEQYKNAWAKDMLGKPLSSEEQEIFNSINAEYRAEVQTSENNTILIPKTVASGIWKEIGDMYPLFGDASPTFVAGDLTIIAEEDGGDDAAWYDEETEVKEDGYKLKEITLRGCELAKDITVSWKLKKMSIDEFVPYITSLLAEKMGAALAKAIVDGKGKPGESDSFKPQPLGIKTALAKETSKAQIIEYVDKIAYTDITKLMAVLKKWSNGACIYANSTTIWTQLAEILDTTGKPIFIPDAVNSDGVGRMFGRAVKMDDSMADGEILAGNIAKGYAININENVTLYTDEHVKSRKTDYLTYSLVDGNVISNKAFGMIVKKTSAVAK	4.82621
YP_009201992.1	major capsid protein	Clostridium phage phiCD506	MTREEYFKKRQEMIDEAQKLLDDEVGEEGTGEEKTEEAEKIANKIKALDEEYERNVKARANLRALQDDFKVNPTIFNLTNNKGKIEGIEDTTVKDKQEQYKNAWAKDMLGKPLSSEEQEIFNSINAEYRAEVQTSENNTILIPKTVASGIWKEIGDMYPLFGDASPTFVAGDLTIIAEEDGGDDAAWYDEETEVKEDGYKLKEITLRGCELAKDITVSWKLKKMSIDEFVPYITSLLAEKMGAALAKAIVDGKGKPGESDSFKPQPLGIKTALAKETSKAQIIEYVDKIAYTDITKLMAVLKKWSNGACIYANSTTIWTQLAEILDTTGKPIFIPDAVNSDGVGRMFGRAVKMDDSMADGEILAGNIAKGYAININENVTLYTDEHVKSRKTDYLTYSLVDGNVISNKAFGMIVKKTSAVAK	4.82621
YP_009206122.1	minor capsid protein	Clostridium phage phiMMP01	MKHKDYWRKRFEQLEEAQNNKSVKYYLELEKQYKLAMNSIEKDILAWYNRFAKNEGISLLEAKKLLNTRELEEFKWSVEEYIRHGKENAINQKWMKELENASARVHITRLEALKLQIQQQVEVLYGNELDGIDKLMRHIYTSGYYHAAFNVQQGVNVGWSLMNLDTNRINKVISKPWTSDGLNFSERIWGKHRPALINELHTKLTQSIIRGENPKNLVNDFSKRFNVSKSQAKNLIMTESAFFASASRKDCFNDLDVEKYEIIATLDLKTSNICRELDGKVFDMKDYQVGVTAPPFHCRCRTTTAPWFEDEEGYRAAKGEDGKTYYVPSSMKYNEWYEKYVKHNSILEIKNSAIIDSIKEDIKNGKYNLNIHDGKQGKHLKEHNNYIEGRSYLTITKEEAQELVNKHAGNGIIKFNRSGEWDKKELIEVDKNIGVNVNNITGEKTLTNKFKIHYSKTGTHIVPAL	8.88555
YP_009206125.1	capsid protein	Clostridium phage phiMMP01	MAALNYAKEYSNVLAQAYPYTLNFGDLYATPNNGRYRWTGSKTIEIPTISTTGRVDSNRDTIAVAQRNYDNAWEPKVLTNQRKWSTLVHPADINQTNYVASIGNITKVYNEEQKFPEMDAYCISKIYADWTALGNTADTTVLTTTNVLEVFDKLMEKMTEARVPENGRILYVTPVVNTLIKNAKEIQRTVNIKDAGTSLNRQTTDIDTVKIIKVPSNLMKTAYDFTTGWKVGAGAKQIFMSLVHPSAIITPVSYQFSKLDEPTAVTEGKFFYFEESFEDVFILNKKADAIQFVVEGAGA	5.84535
YP_009214184.1	minor capsid protein	Clostridium phage phiMMP03	MKHKDYWRKRFEQLEEAQNNKSVKYYLELEKQYKLAINSIEKDILAWYNRFAKNEGISLLEAKKLLNTRELEEFKWSVEEYIKYGKENAINQKWMKELENASARVHITRLEALKLQIQQQVEVLYGNELDGIDKLMRDIYTSGYYHTAFNVQQGVNVGWSLMSLDTNRINKIISKPWAIDGLNFSERIWGKYRPTLVNELHTKLTQSIIRGENPKNLVNDFAKRFNVSKSQAKNLIMTESAFFASASRKDCFSDLEVEKYEIIATLDLRTSNICRELDGKVFDMKDYQVGVTAPPFHCRCRTTTAPWFEDEEGYRAAKGEDGKTYYVPSSMKYNEWYEKYVKHNSILEIKNSAIIDSIKEDIKNGKYNLNIHDGKQGKHLKEHNNYIEGRSYLTITKEEAQELVNKHAGNGIIKFNRSGEWDKKELIEVDKNIGVNVNNITGEKTLTNKFKIHYSKTGTHIVPAL	8.79712
YP_009214187.1	capsid protein	Clostridium phage phiMMP03	MAALNYAKEYSNVLAQAYPYTLNFGDLYATPNNGRYRWTGSKTIEIPTISTTGRVDSNRDTIAVAQRNYDNAWEPKVLTNQRKWSTLVHPADINQTNYVASIGNITKVYNEEQKFPEMDAYCISKIYADWTALGNTADTTVLTTTNVLEVFDKLMEKMTEARVPENGRILYVTPVVNTLIKNAKEIQRTVNIKDAGTSLNRQTTDIDTVKIIKVPSNLMKTAYDFTTGWKVGAGAKQIFMSLVHPSAIITPVSYQFSKLDEPTAVTEGKYFYFEESFEDVFILNKKADAIQFVVEGAGA	5.84534
YP_009216224.1	putative capsid protein	Streptococcus phage M102AD	MDKQTIIALNNSTKQSLELAEKALNSAKTETDVLEAKKAYDSALTEREQVINQIVDFGLSTSDPAEAKKAEALNDLGKIKKALKTQNFVQNDIGTTVTTPTGQKAALPEYISTKIIERVRDYTKLSKLMTVVNVSQESGHEAIEPASAVSALGVITPGQPVPDQKIDDLIQLDFNIKDYGQLVHIYQSILDDTDQNFYSYLVDLFAKKMAVAEATAFYGVVKDVTAKTNAKATAKDVVKLTTDVDLGLLGKGAFFMNKSTYAELVGVTKADAKMLVEEPLKADGTAVIAGYPAYVVEDRLVGNSDKVIYFGDFTSLVRKYDRQSLSVGAQWNSAYNTNDILPIFRADYVKADEDAVKALKVTTVSSDPIATVQGGAQA	5.01655
YP_009200433.1	capsid and scaffold protein	Yersinia phage vB_YenM_TG1	MLIISDDHELVYENVQALIPEAQNRINFLATFSKDEITAITENMVDTTPDLAIAIASLNEEMELNEFIVKHVSSRGEVTKTHDRKTRSRRAFQTTGLSKAKRRAIARKVVRSKKSNPSATVRGSRKRKRAMKRRKIMGLS	10.6307
YP_009200436.1	major capsid protein	Yersinia phage vB_YenM_TG1	MKQTTKFELLNKWTPLLEAEELPEIVGASKRTLIAKIMENQEVDIMTSPEYRDEKIAEAFGTFLNEAEIGGDSGYNAGNIAMGKTSGAITQIGPAVMGMVRRAIPNLIAFDICGVQPMSGPTGQVFALRATYGEDPLASNAKEAFHPMFAPNAMFSGAGADATLKATFKKVSATLVMTAGDIAHYEFPESGTAYLQAASAVDFTALVTGSATVLDAVQGQMELGTLVEIAEGMATSVAELQQNFNGSTDNPWNEMSFRIDKQVIEAKSRQLKAQYSIELAQDLRAVHGMDADAELSTILATEMMLEINREVVDWINYTAQVGKTGMTRTLGSKDGVFDLQDPIDTRGARWAGESFKSVIYQIDKEAVEIGRQTGRGQGNFLIASRNVVNILASTDQLIGYASQGASAGLNTDVQKATFAGILAGKYKVYIDQYARQDYFTVGYKGANEMDAGIYYAPYVALTPLRGSDPKNFQPVMGFKTRYGIGINPFADSRAQRPGDRITSAMPAIAAIGKNAYFRRVWVQNV	5.07749
YP_009200438.1	capsid vertex	Yersinia phage vB_YenM_TG1	MSNINQLLRESTTSTSSIAGRPNLVALTRATTKLVYMDLVAEQRTTQPVAALYGIKYLNPNNDLSFVTGATYGGAIGPSQRATIIDITMTNKDTFVKGDYFKYVDVVFKVLEDTPFAGTAETEIFGVVSEAVADSTIRMVPDAASTSKFESANSDIAEASFQISKWQAPVKSRKLKTELTVELAQDLEANGFDASSMVEDVLATQMAEEINKDILQGLVTVSTRFKIDGVSDKGVLDLSGPDTAPEQGRKLYRFVCEMNSSIQRNTSYSGTYVVASSRCAAVLAASGWMHQGEDEELSDNAYGVLNNGLVLFCDTNSPVDYVIVGVKAEFGDMEAVGSLFYAPYTEGLDLEDPEHVGVFKAIVDPESLQPKIALLTRYALCVNPYTTGATDEQARIIDASDFDLFAGRSQMSTLLGVKLPKLIAG	4.5404
YP_009188486.1	major capsid protein	Streptococcus phage Str-PAP-1	MADTIKAGTLFKPELVTEIMSNVQGHSTLAKLSGQRPIPFNGVEQFIFNLDGNAQIVGEGEQKLSSTATVTSKIIKPMKFVYQARMTDEFKYASEEKRLNFLKHYAEGFAKKMAEAFDIAAIHGLEPRSLTDATFKATNSFDGVITGNVVPYTAATIDDNIDAAVNTIVVNGNEVTGIALSPQAGQDMSKVKLGADKVPAYPEFRFGQRPDNFFNMKLDMNKTLTTVGGTAKTDHAIVGDFQSKFKWGYAENIPLEIIEYGDPDGSGRDLKAYNEILLRSEAFIGWGILDEKAFARVEVRA	5.39811
YP_009209054.1	major capsid protein	Mycobacterium phage Sheen	MATGVTVPTGGYAGKSDFSAFLTPQEATDYFAEIEKTSVVQRIARKIPMGPTGISIPHWNGAVSASWVGEAERKPLTKGGFTKQELFPVKIAVIFAESAEVVRLNPLGYLETMRTKIAEAIALKFDAAAIHGTDAPTQFSGYLTETSQEVSLVDTNQAVANAQGNAYMAFNAGLQTLVDNGKKWTGTLLDSVTEPILNTAVDVNGRPLFIEPTYTETNGAIREGRILSRPTYVADNVSTGTAGSRVVGVMGDFSQVVWGQIGGLSFDVTDQATLDFGADNGSGTWVPNLVSLWQHNMVAVRCEAEFAYLVNDEDAFVKLTDKVDTDVEE	4.61721
YP_009195195.1	major capsid protein	Paenibacillus phage HB10c2	MKTLYELKQNLATIGQQLQKTESDLAAKAIDPSTTMEAIQALQKSKEDLKMRFDVVKQQHDALEAEQAAKLKADKGIQNTADPVQKKIQAKAELIRATMQKQAVTQDVFQALGDNDTTGGNKFLPKTVSTDILVEPTVKNPLRQLSSVTQITNLEIPKLHFTLDDDDFIADTETAKEMKADGDTVTFGRNKFKVLAGVSETVINGSDANLVSYVETALQSGVAAKEKKVAFATKPKTGEEHMSFYKSGIKEIVAENMFDAITDAIADLHEDYRENATIVMRYQDYKNIIKILANGSATLYTAQPEQVLGKPVVFCDSAESPVIGDFTYSHFNYDLNALYDREKDVKTGIEQFVVTAWFDHQIKLKSAFRIAKVQTP	5.44447
YP_009197950.1	major capsid protein	Paenibacillus phage Diva	MKTLYELKQNLATIGQQLQKTESDLAAKAIDPSTTMEAIQALQKSKEDLKMRFDVVKQQHDALEAEQAAKLKADKGIQNTADPVQKKIQAKAELIRATMQKQAVTQDVFQALGDNDTTGGNKFLPKTVSTDILVEPTVKNPLRQLSSVTQITNLEIPKLHFTLDDDDFIADTETAKEMKADGDTVTFGRNKFKVLAGVSETVINGSDANLVSYVETALQSGVAAKEKKVAFATKPKTGEEHMSFYKSGIKEIVAENMFDAITDAIADLHEDYRENATIVMRYQDYKNIIKILANGSATLYTAQPEQVLGKPVVFCDSAESPVIGDFAYSHFNYDLNALYDREKDVKTGIEQFVVTAWFDHQIKLKSAFRIAKVQTP	5.44447
YP_009202213.1	major capsid protein	Bacteriophage Lily	MPSFYDLRTLISAVRQIPPANTFLGDTLFTESTPFDTEQVEVEFQKGKRKMAPFVSPLLPGKVMDRQGYTTSFFKPALIKPMRAITSIDLNKKLFGQNPFETSSPEERAQELLARDLVELDDYITRREEWMRAQLLFTGKVIQKGDGVDQVLDFDFDNKAVLSGTAVWSNPASDPLGDLGKWRLQVIQKSGITPDVVIMASDVATAFISNEKVQKALENRRINLANIDPKQLANGVTYHGTITSLGLELYSYDDWYLDDETDEELPMVPTGTLAIASTRAKFSMHYGAVTIVSKEEEFSTIRGSRVPQSWVTKEPAQRFLQVSSRPLPMPGNSDSWFVAKVL	5.15105
YP_009202245.1	YqaE/Pmp3 family membrane protein	Bacteriophage Lily	MYLLAFLCPPLAVFLSGKPGQGILSIILTMLGWVPGIVHAVIIVKDKKADDEMLKQVKLMNRMNMRH	9.65402
YP_009224871.1	major capsid protein	Paenibacillus phage Rani	MKTLYELKQNLATIGQQLQKTESDLAAKAIDPSTTMEAIQALQKSKEDLKMRFDVVKQQHDALEAEQAAKLKADKGIQNTADPVQKKIQAKAELIRATMQKQAVTQDVFQALGDNDTTGGNKFLPKTVSTDILVEPTVKNPLRQLSSVTQITNLEIPKLHFTLDDDDFIADTETAKEMKADGDTVTFGRNKFKVLAGVSETVINGSDANLVSYVETALQSGVAAKEKKVAFATKPKTGEEHMSFYKSGIKEIVAENMFDAITDAIADLHEDYRENATIVMRYQDYKNIIKILANGSATLYTAQPEQVLGKPVVFCDSAESPVIGDFAYSHFNYDLNALYDREKDVKTGIEQFVVTAWFDHQIKLKSAFRIAKVQTP	5.44447
YP_009598528.1	major capsid protein	Paenibacillus phage Shelly	MKTLYELKQNLATIGQQLQKTESDLAAKAIDPSTTMEAIQALQKSKEDLKMRFDVVKQQHDALEAEQAAKLKADKGIQNTADPVQKKIQAKAELIRATMQKQAVTQDVFQALGDNDTTGGNKFLPKTVSTDILVEPTVKNPLRQLSSVTQITNLEIPKLHFTLDDDDFIADTETAKEMKADGDTVTFGRNKFKVLAGVSETVINGSDANLVSYVETALQSGVAAKEKKVAFATKPKTGEEHMSFYKSGIKEIVAENMFDAITDAIADLHEDYRENATIVMRYQDYKNIIKILANGSATLYTAQPEQVLGKPVVFCDSAESPVIGDFAYSHFNYDLNALYDREKDVKTGIEQFVVTAWFDHQIKLKSAFRIAKVQTP	5.44447
YP_009203450.1	major capsid protein	Paenibacillus phage Sitara	MKTLYELKQNLATIGQQLQKTESDLAAKAIDPSTTMEAIQALQKSKEDLKMRFDVVKQQHDALEAEQAAKLKADKGIQNTADPVQKKIQAKAELIRATMQKQAVTQDVFQALGDNDTTGGNKFLPKTVSTDILVEPTVKNPLRQLSSVTQITNLEIPKLHFTLDDDDFIADTETAKEMKADGDTVTFGRNKFKVLAGVSETVINGSDANLVSYVETALQSGVAAKEKKVAFATKPKTGEEHMSFYKSGIKEIVAENMFDAITDAIADLHEDYRENATIVMRYQDYKNIIKILANGSATLYTAQPEQVLGKPVVFCDSAESPVIGDFAYSHFNYDLNALYDREKDVKTGIEQFVVTAWFDHQIKLKSAFRIAKVQTP	5.44447
YP_009624897.1	putative outer membrane lipoprotein	Escherichia phage RCS47	MSKKYTLCALVVSAILLSGCQSSGADYAADVYDTAQLNSKQETKTVNIISVLPAKVKVDNKANKEAAQTFGAVLGAVAGGVAGYNVKGTSTLGAVAGGTGGAALGAAAGSLVSDKTIVEGVSLTYKEGTKVFTSTQVGKACQFTTGLAVLISTKDNETRIQPNATCPEKK	9.01567
YP_009204847.1	minor capsid protein	Listeria phage vB_LmoS_188	MSHHHAPVDFEKEASILRNHFNNAEIELLLLIKKHVMYGAKNPTKWKFIQQSRLIKFKRELKAHISLFKDETRNKIDKLTYSVYLDCVNEYEDEMEARYQTKKEVDIQNDDYLSESDALIQISEDMANYWQKTAPSKYKQVVKETKDSNGVLKYAIATSLINVLGDGIRNVIDQSGRKYRPGAYMEMASRGAFFNVGLNAMKRVLGRYEHELVQVSAHVRSCPRCAPWQGEVLSVNYESNEYKTLQEAENDGLFHPNCHHFLYSYFEGDETDEPIPYDEEEYEAQSKQRYYERGIRDWKTKDILAEGPSKQYTAGKVRQWEEALQDHLNNNRFLERELDREIIKASK	5.9985
YP_009204848.1	putative capsid and scaffold protein	Listeria phage vB_LmoS_188	MKNYLQRKFDIQHFAEGGNDKNFTQAELDEIVKNRLAAEKKKFNGEIETIKSAHEEEITKLNDQINQLNDQVGEHDSSEKALKKLQKEKDEALSKLDEYVQKEQTAEWHSKLKESGVKEERYEAFTKLFGDEERNDDNLAKFAEQYPEWIAKSDDGDTPPPIGAGLGNASEPSATDPFIQALNS	4.78757
YP_009204849.1	main capsid protein	Listeria phage vB_LmoS_188	MAINYVDKYGKELDQKLVFGTYTNELETPNLLWLDAKTFKIQTISTTGLKPHTRNKGYNEGSASNTNTPYTITFDRDVEFFVDVMDVDETGQALTAANVTKEFNSAHAAPEVDAYRFSKLATAAKNNGHSADEAITEENVFRTLKAAIRKVKKYGTQNLVMYVSPDVMAALELSKDFTRTISNQNIGPSSLETRITGIDGVKLVEVEAEDRFYDTFDFTDGYTPAPGAKKLNYLLINKGSVIGGTKHASIYLHAPGSVGQGDGWLYQYRVYHDIFVKEQQKDGVIASTVA	5.58138
YP_009210452.1	minor capsid protein	Listeria phage vB_LmoS_293	MALTPRQLDLFVQPVVDVYTTLENELFTLIVRRLKTKKNISADNVLAWQIEKLNQVHALDQQMIERISKASGVSAKKLFSIVKDAGYNDLKQVDNYFSKLAEAGAVLPLVTDGQTIVDKVMRSYFKLAESNYKRINQTMLSQARQIYSDIIHETTQSVLAGLKTHRQALAETVTKFAENGVPALVDKANKRWTPEAYVRTVTRTTVNSVYNNIEDERMNEFGVDLVRISQHIGARPTCSLVQGKVICLLSVEETKTKYGNKYMSIYSPELRYGYGDGIFGCNCRHHRFAFIEGINIAPDESELVDEEENKRVYMLSQQQRLMERDIRAAKRKLSAAEELGDELAVKKAKQAVRTKQSKLRAFVKTHNLTRQYSREKVYA	9.32714
YP_009210454.1	major capsid protein	Listeria phage vB_LmoS_293	MGFNPDTTTMQNAKTGSIPINISEKIVTGVKNGSAAMKLAKAVPMNKPEEEFTFMSGVGAFWVDEAERIQTSKPTFTKAKMRSKKMAVIIPTTKENLNYSVTNFFSLMQEEIAEAFYKKFDQAVFTGVESPYNWNILKSATDAGNLVEETVNKYDDLNEAIGLIEAEDLEPNGIATIRKQRVKYRSTKDGNGMPIFNTATSSGVDDVLGLPVAYTPRYTFGGKDISELVGDWNQAYYGILRGIEYDVLTEATLTTVKDEKGEPINLAERDMAALKATFELGFMVVKDEAFSVVQPKAGN	4.9378
YP_009210457.1	minor capsid protein	Listeria phage vB_LmoS_293	MKVVKPITNAPPLPLDWLIHNISYEAYKEEDRHNQVVFEKGIEIEHVRVDFSKSNQIAGLSDSDRYDAVIFIDAVNSMNVPNDFISRSKIYFSGKAYKIVKVIPCYATSNSVHHWEIEVV	5.91134
YP_009210458.1	minor capsid protein	Listeria phage vB_LmoS_293	MPIKVRVDLSKAKGNVKKAKERGQFALINQAAADISPYVPFLDGDLSNQYIIMNDKEIMWTSIYARRLYKGINFNFTLTHHPLAGPEWDQRAKVDKLESWIEVAQKAVEEGL	8.85989
YP_009210459.1	minor capsid protein	Listeria phage vB_LmoS_293	MSLDFLDSVMDAIENNVDLKDMKLRTAILKPESIALLLTPNNDKQGYQDGSYERSFSFNLNASSKQEMKVLGVLNAITAYFDNTEIESIQSLNNSFVLEDKETTSVPNIVSASDDGTFIYSASFKIKLYIESEEK	4.34486
YP_009218324.2	major capsid protein	Enterococcus phage EFDG1	MKGDLYIMPEDKKQEAKLNPVQEQVIKGFTTGYGITPDTQTDAAALRREFLDDQITMLTWAEGDLSFYRDITKRPATSTVAKYDVYLAHGKVGHTRFVREIGVAPISDPSLRQKTVNMKYVSDTKNMSIATGLVNNIEDPMQILTDDAISVVAKTIEWASFYGDADLSENPDKDSGLEFDGLVKLIDQHNVIDAKGESLTEALLNQASVLIGKGYGTPTDAYMPIGVQADFVNQQLDKQVQVIRDNGQNVTMGFNVQGFNSARGFIKLHGSTVMELEQILDEYQMVSPNAPQKATVQATVETGKKGTFRPEDIATPAEYKVVVVSDDAESAPSDVATATIANATDGVKLAITINSMYQARPQYVAIYRKGHQTGLFYQIARVPASKAENNVITFYDLNQQIPETADVFVGELTPSVVHLFELLPMMRLPLAQMNASVTFAVLWYGALALRAPKKWARIKNVKYIPSGNVINER	5.19682
YP_009218339.1	capsid and scaffold protein	Enterococcus phage EFDG1	MALSGSKYTAFARHRLVLEWRASQNVAGNYSDVSIWLYLQSMDSYGALYAPAVGQAQVTANGVKQTENATSQLNAYQKKLLLAKVWRVNHNADGSKSFSISASYFVNVTYSGVYYGTISIPSFSVSLNKIPRKSSLNPVPDLNIPNKLGVSITRQSSSFTHNLTVWVANRTNPTLDNDSHWVYLNSIENVGTSGTFTFSVANFTEMFKRMGTSTEWVGKVKLWTNGLSESVPSQQRTFRIKPPMNAQASGGKLKVKAGEKITVNLSNFQSDGNFKYTGVFNYRGVSIPVATNVHANSMTLTLTQANVDSILKESPDDAGTWGQVRVTSYYNGVQYRTPWTGQHIDCTIPKEDYLPVINGTPTYTDLSSEATNVTGSNQVALQSKSNIRVTIPANFATGQGFSTIKTVQASLGGATKTANYNASGFNIDIGAPNEGTASTLVVTVLDGRGFSTSWTKTVQVYPYSNPDVNYTIARRNNFEVDTELAVSSSWAPVTIGGVNKNAITSVTYATKRSGTSTWGAETPLTFSTDGAKVIVPTTVVQLPNEYSWNFRLTIKDKFGSFSKEANISAGKPIMFIDAVRESVGFGNLTGTGENRNLNGVIEIEAERYHSSGKTGIQMNNSDISGLNGIFFSNDRMDNDGEGIHFIKSGKDVNSPNQGQDYDRFYMRDNGFYVNHDGTPIFKVTDNGRMYYPASHLWSGGWYMSGTQNITPSKPMSECRNGWVLMWAKYQNSTQTWNDVVQVYLGKDLVTTHSGLGVRLLFGGYGNVVIHKYLTITDTEVRGNASNTNASLNADRAILVRVHEW	9.13163
YP_006908833.1	N4-gp56 family major capsid protein	Escherichia phage ECBP1	MLNYNAPIDGQKSSIDGAGSDQMNTYYWLKKAIIQSRKDQYFMPLANTVNMPKNYGKTVKVYEYVPLLDDKNINDQGIDANGATIVNGNLYGSSKDVGNITSKLPLLSENGGRVNRVGFTRLAREGSIHKFGFFYEFTQESLDFDSDDQLKEHLSRELMNGAVQLTEAVLQKDLLAAAGTVLYAGAAVSDATITGEGSTPSVVSYKNLMRLDQILTENRTPTQTTIITGSKLTDTKVLGGTRVMYVGSELVPELKAMKDLFGNKAFIEVQHYADAGTLMNGEIGCIDKFRIIQVPEMLHWAGAGAQVTTNPGYRTSMVSGQEHYDVFPMLVVGDDSFSTIGFQTDGKSVKFTIMTKMPGKETADRNDPYGETGFSSIKWYYGILVKRPERLALIKTVAPL	5.83905
YP_009212756.1	major capsid protein	Mycobacterium phage Kratio	MADISRNDVATLIQEAYADTLLAAAKQGSTVLSAFPTVNMGTKTTHLPVLATLPEAGWVGESATAATGVKPQSKVTWADRVLVAEEIAVIIPVHENIIDDATVAVLTEVAELGGQAIGKKLDQAVMLGIDKPASWVSPALLQAATAAGQVAQVVDGTANPNDLVGCSNQVAEQIATAGWAPDTLLSSLALRYKVANVRDANGFPIFRDESFNGFRTFFNRNGAWDPEAATAVIADSSRVRIGVRQDIQVKFLDQATLGTGENQINLAERDMVALRLKARYAYVLGNSATAMGANKTPVGAILPAAE	4.91275
YP_009190164.1	head outer capsid protein	Edwardsiella phage PEi20	MADQKWTTVHPIPWRNTSFLYLPYWIHDILIRSKNEGKKWQDYADPKYALQIETLKDAYADYGEVSFIESRNGYLYNISTYDVGSVQPPLGPMLQPVAVMASPPTTKLTKGVGISGTATLVSGGTGYVFGDIIDVPGAAGDVPGQLRVTAVGTGGAITTTQVRTPGVYATAPTGTRATTGGTGTGATFTVTTNAGVASGIYAGVTIARSDAKLTWWGSDIKDAVAGYRGNGVGNGTQCRVTFKTDSSKVEFRLAGNNSKYDLYVNGARVSGTSVSTDSSGGTYIYNIDWAGSEVEREYSLVGVNTAVGAIIVDTGKTITAITRPAKMIWQLGDSYTFGTMATQASFNDFRFYCDKLGLVGLADGIGGSGWTSTASTQPQARITSKLQTLSFQPDIITLALGYNDAPAGRIEELKTNFRESITLINQYQPQAKIIVFGPATPLGMTDQIAAVRDALIELTTELGLDFVDVMGWVTEENSNLYTSNDNVHPNDQGYFWRGSQFTNVLPSLI	5.18219
YP_009190184.1	small outer capsid protein	Edwardsiella phage PEi20	MGGFVNIKTFTHPAGEGFEVKGVEVSVPFGIYADAHRISGAHYQTFPSAVAAYATVVTDAADWATKNAAMFTPTAVSGGGGG	5.7695
YP_009190235.1	conserved hypothetical predicted membrane protein	Edwardsiella phage PEi20	MIQFRKYLVVVLFVILMAYALTAMIPVVIFAALIHYIDPKVDGQKFDFKASIDKAIAKVEAKAEELKKASK	9.47725
YP_009190316.1	conserved hypothetical predicted membrane protein	Edwardsiella phage PEi20	MKRAEAIRNVAALVAVTAFSFSMFAGFMTGLLTTTENMVSLAVCAVVGGIAGVMHHIAK	9.3027
YP_009190351.1	capsid protein	Edwardsiella phage PEi20	MKNNTLVTKWQKLLENENLPEIVGASKQAIIAKIFENQETDILQAPEYRDEKIAEAFGSFLTEAEIGGDHGYDATNIASGNASGAVTQIGPAVMGMVRRAIPHLIAFDICGVQPLNNPTGQVFALRAVYGKDPIAAGAKEAFHPMYAPDAMFSGQGAAEVFEKIAAGKALTAGKIYVHDFVETGRAHVQAVEAVTVDAGATDAGKLDAEVAKLLEAGTVAEIAEGMATSIAELQEGFNGSTDNPWNEMGFRIDKQVIEAKSRQLKASYSIELAQDLRAVHGMDADAELSGILATEIMLEINREVIDWINFSAQVGKSGMTQTVGSKAGVFDFQDPIDVRGARWAGESFKALMFQIDKESAEIARQTGRGAGNFLIASRNVVNVLAAVDPSVSPAAQGLGQGYNVDTTKATFAGVLGGRYRVYIDQYARQDYFTIGYKGSNEMDAGIYYAPYVALTPLRGSDPKNFQPVMGFKTRYGIGINPFADSAAQQPKGRITSGMPDIVNSLGLNGYFRRVYVKGI	5.13155
YP_009190356.1	head outer capsid protein	Edwardsiella phage PEi20	MATVLTLLPSNPTITVGDSQAFTTTLTGAPEGATTTYEWSVDNVVQSSVTDAFNYTAATAGVKVIKVVSTTKVDSEPDDVQTQTTNLTVNDVMTLSVVATAQPTTLKVGEEYTASVAVTGQAPGSALTYSWSTGETTANITATASTEGTINLSCTVSATAAGFDPASETSNVVVITVQSAEAEIPAECPILYVHPLPHRTSAYIWAGWWVMDAIQKLTVEGKDWKTAKAADTPYYCHLANLAKMIDDYPEVDVQESRNGRIVHRSALDAGIIY	4.40331
YP_009190399.1	conserved hypothetical predicted membrane protein	Edwardsiella phage PEi20	MVIIAALAGAGLFVQNLRIESLSADLETVTQTAKTQSEQIKTLQDDFKGLQAIDKSRSDRRQTQKASDQKLDKDAKRSDVVAKKPQLVENQINASFNKFAQDLQEATK	8.96168
YP_009205682.1	major capsid protein	Citrobacter phage phiCFP-1	MANIQGGQQIGTNQGKGQSAADKLALFLKVFGGEVLTAFARTSVTMPRHMLRSIASGKSAQFPVIGRTKAAYLKPGENLDDKRKDIKHTEKVIHIDGLLTADVLIYDIEDAMNHYDVRAEYTAQLGESLAMAADGAVLAELAGLVNLPDASNENIEGLGKPTVLTLVKPTTGDLTDPVELGKAIIAQLTIARASLTKNYVPAADRTFYTTPDNYSAILAALMPNAANYQALIDPERGTIRNVMGFEVVEVPHLTAGGAGDTREDSPADQKHAFPATSSTTVKVALDNVVGLFQHRSAVGTVKLKDLALERARRANYQADQIIAKYAMGHGGLRPEAAGAIVLPKTSEA	6.25814
YP_009782117.1	major capsid protein	Staphylococcus phage IME-SA1	MTIEKNLSDVQQKYADQFQEDVVKSFQTGYGITPDTQIDAGALRREILDDQITMLTWTNEDLIFYRDISRRPAQSTVVKYDQYLRHGNVGHSRFVKEIGVAPVSDPNIRQKTVSMKYVSDTKNMSIASGLVNNIADPSQILTEDAIAVVAKTIEWASFYGDASLTSEVEGEGLEFDGLAKLIDKNNVINAKGNQLTEKHLNEAAVRIGKGFGTATDAYMPIGVHADFVNSILGRQMQLMQDNSGNVNTGYSVNGFYSSRGFIKLHGSTVMENELILDESLQPLPNAPQPAKVTATVETKQKGAFENEEDRAGLSYKVVVNSDDAQSAPSEEVTATVSNVDDGVKLSINVNAMYQQQPQFVSIYRQGKETGMYFLIKRVPVKDAQEDGTIVFVDKNETLPETADVFVGEMSPQVVHLFELLPMMKLPLAQINASITFAVLWYGALALRAPKKWARIKNVRYIAV	5.09344
YP_009782147.1	capsid and scaffold protein	Staphylococcus phage IME-SA1	MALNFTTITENNVIRDLTTQVNNIGEELTKERNIFDITDDLVYNFNKSQKIKLTDDKGLTKSYGNITALRDIKEPGYYYIGARTLATLLDRPDMESLDVVLHVVPLDTSSKVVQHLYTLSTNNNQIKMLYRFVSGNSSSEWQFIQGLPSNKNAVISGTNILDIASPGVYFVMGMTGGMPSGVSSGFLDLSVDANDNRLARLTDAETGKEYTSIKKPTGTYTAWKKEFEPKDMEKYLLSSIIDDGSASFPLLVYTSDSKTFQQAIIDHIDRTGQTTFTFYVQGGVSGSPMSNSCRGLFMSDTPNTSSLHGVYNAIGTDGRNVTGSVVGSNWTSPKTSPSHKELWTGAQSFLSTGTTKNLSDDISNYSYVEVYTTHKTTEKTKGNDNTGTICHKFYLDGSGTYVCSGTFVSGDRTDTKPPITEFYRVGVSFKGSTWTLVDSAVQNSKTQYVTRIIGINMP	5.85756
YP_009782362.1	major capsid protein	Staphylococcus phage IME-SA2	MTIEKNLSDVQQKYADQFQEDVVKSFQTGYGITPDTQIDAGALRREILDDQITMLTWTNEDLIFYRDISRRPAQSTVVKYDQYLRHGNVGHSRFVKEIGVAPVSDPNIRQKTVSMKYVSDTKNMSIASGLVNNIADPSQILTEDAIAVVAKTIEWASFYGDASLTSEVEGEGLEFDGLAKLIDKNNVINAKGNQLTEKHLNEAAVRIGKGFGTATDAYMPIGVHADFVNSILGRQMQLMQDNSGNVNTGYSVNGFYSSRGFIKLHGSTVMENELILDESLQPLPNAPQPAKVTATVETKQKGAFENEEDRAGLSYKVVVNSDDAQSAPSEEVTATVSNVDDGVKLSINVNAMYQQQPQFVSIYRQGKETGMYFLIKRVPVKDAQEDGTIVFVDKNETLPETADVFVGEMSPQVVHLFELLPMMKLPLAQINASITFAVLWYGALALRAPKKWARIKNVRYIAV	5.09344
YP_009782392.1	capsid and scaffold protein	Staphylococcus phage IME-SA2	MALNFTTITENNVIRDLTTQVNNIGEELTKERNIFDITDDLVYNFNKSQKIKLTDDKGLTKSYGNITALRDIKEPGYYYIGARTLATLLDRPDMESLDVVLHVVPLDTSSKVVQHLYTLSTNNNQIKMLYRFVSGNSSSEWQFIQGLPSNKNAVISGTNILDIASPGVYFVMGMTGGMPSGVSSGFLDLSVDANDNRLARLTDAETGKEYTSIKKPTGTYTAWKKEFEPKDMEKYLLSSIIDDGSASFPLLVYTSDSKTFQQAIIDHIDRTGQTTFTFYVQGGVSGSPMSNSCRGLFMSDTPNTSSLHGVYNAIGTDGRNVTGSVVGSNWTSPKTSPSHKELWTGAQSFLSTGTTKNLSDDISNYSYVEVYTTHKTTEKTKGNDNTGTICHKFYLDGSGTYVCSGTFVSGDRTDTKPPITEFYRVGVSFKGSTWTLVDSAVQNSKTQYVTRIIGINMP	5.85756
YP_009199922.1	capsid protein	Klebsiella phage vB_KpnP_SU503	MADTIYKGNMTRAHWAGADSDVDVHLEVYQNEVDTRFQYQALFLGLSSQRSISGSNTYRIDRLNTSSVKGRRSGEALDSTPVRNDKMIIVVDTVLYIRNPIDYQDDWTGPDFLTEMGQNNGSEFAEVFDQAHLIQLIKGRSWVAPAHLKPAFNDGIEVGAAILVPGSTSATQLTQAEMEANAMNINLAHKAGIDELIKRKTPLADMITLVDVDTYSRLLEHPKLLNLEFGASNNDGYKDRRVVKMNGVPVVECTEFPTAAGTHPLGSAYTVTSDDALCRMVTFSKSKTLVTVEAKPFTSRIWDDEREFSNVLDCYAMYNIGLRRPDTAAVTKFTFTTKS	5.33424
YP_009204828.1	capsid protein	Klebsiella phage vB_KpnP_SU552A	MADTIYKAGLTRPHWAGAQSDVDVHLEVYQNEVDTRFQYQALFLGLSSQRSISGSNTYRIDRLNTSSVKGRRSGEALDSTPVRNDKMIIVVDTVLYIRNPIDYQDDWTGPDFLTELGQNNGSEFAETFDQAHLIQLIKGRSWVAPAHLKPAFNDGIEVGAAILVPGTTTATQLTQAEMEANAMNINLAHKAGIDELIKRKTPLADMITLVDVDTYSRLLEHPKLLNLDFGASNNDGYKDRRVVKMNGVPVVECTEFPTAAGTHPLGSAYTVTSDDALCRMVTFSKSKTLVTVEAKPFTSRIWDDEREFSNVLDCYAMYNIGLRRPDTAAVTKFTFTTKTA	5.43516
YP_009219285.1	capsid protein	Enterobacteria phage JenK1	MSKILSAPMLNLRATNSILLSAVRRGAITELADVIVPEIFVPYVQNRTTEKSRLIQSGAIEISERLNAALMGEGTTFNQRFFKDLDRDEENVSSASDATDSTPGGIKSGREIQIRLSRNHSWGSADLLDSLISPDPLDAIINLVASYRQSRLQRAFVATVGGVFAMNAAAPAGSGDKKSTHVQNDMTHDISGSSFVDGVTNFNPAGVILAAGTMGDSLNDLSMMMVHSVVYQRMQLMNLIDFIPDARAEVMIPTYMGREVIVDDMMPHESGKYETWLVGRGAFQLGVGSPKVPVETERKPASYKGGGSEILFHRWENIIHPVGHAWVGTAAEGGPDNAALKTATNWARVFPERKQIKIARLITREHA	6.15973
YP_009219975.1	capsid protein	Enterobacteria phage JenP1	MSKILSAPMLNLRATNSILLSAVRRGAITELENVIVPEIFVPYVQNRTTEKSRLIQSGAIEISERLNAALMGEGTTFNQRFFKDLDRDEENVSSASDSTDSTPGGINSGREIQIRLSRNHSWGSADLLDSLISPDPLDAIINLVASYRQSRLQRAFVATVSGVFAMNAAAPTGSGDKKSTHVQNDMTHDISGSTFTDGVTNFNPAGVILAAGTMGDSLNELSMMMVHSVVYQRMQLMNLIDFIPDARAEVMIPTYMGREVIVDDMMPHNSGKYETWLVGRGAFQLGVGSPKVPVETERKPASYKGGGSEILFHRWENIIHPVGHAWVGTAAEGGPDNAALKTATNWARVFPERKQIKIARLITREHA	6.16032
YP_009216943.1	capsid protein	Enterobacteria phage JenP2	MSKILSAPMLNLRATNSILLSAVRRGAITQLADVIVPEIFVPYVQNRTTEKSRLIQSGAIEISERLNAALMGEGTTFNQRFFKDLDRDEENVSSASDSTDSTPGGIKSGREIQIRLSRNHSWGSADLLDSLISPDPLDAIINLVASYRQSRLQRAFVATVGGVFAMNAAAPTGSGDKKSTHVQNDMTHDISGSSFVDGVTNFNPAGVILAAGTMGDSLNDLSMMMVHSVVYQRMQLMNLIDFIPDARAEVMIPTYMGREVIVDDMMPHDNGKYETWLVGRGAFQLGVGSPKVPVETDRKPASYKGGGSEILYHRWENIIHPVGHAWVGTAAEGGPDNAALKTATNWARVFPERKQIKIARLITREHA	6.31947
YP_009219634.1	major capsid protein	Staphylococcus phage IME-SA4	MATLDEQAKSINDLIDQAQKAVADGDVETARKLKEEIEQAKATYNEQKEIADAVQSEEKISSNSDKPASTEKTETEVKNDKPDAESKDVEVKEKKEQPEKVEVKEEVENPTDEELEDKKKLGGKRSMTRQIIENKQSKLSDEAQGFVDYIKSKGTKRDNVKSVDAQPLIPEDIKYVPEELPETVVDLKKFVNVQPVTTAAGSHPILNPAQETMIAVEELEKNPELAKPKFTDIDYKIKTYRGQIPVSQESLDDSEANLAQIIVKNNARQALNTTNQQIAGVMKTFEAVNTANLDDIKAIINVDIDPAYNLSLVVSQSFYQALDTLKDKNGQYLLKQDITSKSGTTLFGRPVFIVKDEILGAKGDKKAFIGDLNYAIFFADRKQATVKWVENEIYGQVLATYMRFDVIKGVEEAGRFLTYTGTAGDLGTGSPEA	4.7955
YP_009191566.1	tailspike protein	Salmonella phage f18SE	MSSGCGGVMSLNDLQIAKKHQIFEAEVITGKQGGVAGGADIDYATNQVTGQTQKTLPAVLRGAGFSPASFNFTTGGTLGVNDADKAVLWPKEDGGDGNYYAWRGSLPKVIPAASTPLATGGISDSAWDAFGDITFRAEADKKFKYSVKLSDFTTLQQLADAAVDSILIDRDYNFSNNETVNFGGKTLTIDCKAKFIGDGNLVFTQLGKGSIVIAPFMESATTPWVIKPWTDDNQWITDPAAIVATLKQSKTDGYQPTVNDYAKFPGIEPLLPPEAKGQSISSTLEIRECTGVEVHRASGLMACFLFRGCHFCKMVDADNPSGGKDGVITFENLSGDWGKGNYVIGGRTSYGSVSSAQFLRNNGGFARDGGVIGFTSYRAGESGVKTWQGTVGTTTSRNYNLQFRDSAVLYPVWDGFDLAADTDMNPEADRPGDFPISQYPVHMLPLNHLIDNLFVRGSLGVGFGMDGQGLYVSNITVEDCAGSGAYILAHETVFTNIAIIDTNTKNFPANQIYISGACRVNGLRLVGIRSTTEQGMTIDAPNSTVSGITGFVDPSRINVANLMEEGLGNSRINSFNNDSAALRFRIHKLSKTLDSGSVYSHINGGPGSGSAWTEITAIAGSLPDAVSLKINRGDYRAVEIPVAMAPLPDEAVRDIGAISLYLEGDSLRALVRRADGSYTRLTLA	5.11642
YP_009191585.1	putative major capsid protein	Salmonella phage f18SE	MAITTIGDIVTGNIPVLASYMTEDPVEKTAFFDSGILTSTPYAAEIANGPSNIANLPFWKAIDTSIEPNYSNDVYQDIATPRAIQTGEMMARVAYLNEGFGQADLTVELTSQNPLQSVASRLDNFWQRQAQRRLIATALGLYNDNVSATDAYHEQNDMVVDVSATLGFDAGAFIDATQTMGDALMGNGGEVLGAIAMHSFVYAQARKAQLIDFIRDAENNTMFATYQGYRVIVDDSMTVVGQGAQRKFISIIFGQGAIGYGEGNPVMPLEYEREASRANGGGVETLWTRKTWLLHPFGYRFTSAVITGNGTETIARSASWQDLANATNWNRVVDRKHVPIAFLVTGVGA	4.66749
YP_009191589.1	minor capsid protein	Salmonella phage f18SE	MSLLESIISHQILLQRNASSEVKDLAPFISQMRDEVKRQVLLFGDDSRTAARLTIMLRELEQALNGITSGWYEKLLADARELSDYEVNWNVKTLSTNVNANFVTPAAEQVWAAATFAPLELSEKPVDFVSLMNGWRQTEVNRLVMGVKSGFVQGMTTRQIVKNVVGPGGLADISERNAATVIRTALAHVSNEARQQVYAQNDDIITKYEWVSTLDSRTSAVCRSRDSMQYEIGKGPLPPAHPNCRSSTAPVISSEFDFLDKGAKRAARGADGGKQVSADTSYYEFLKQQPAWFQDEALGPVRGKIFRNSGITPEEFRVISVDGFGRPLTLKEMAELDKRVADYLKEE	5.66394
YP_009593387.1	minor capsid protein	Acinetobacter phage YMC11/11/R3177	MATDIKKLFEVLTQHQAYLYRASSKTVNELLALFNDDTSKMLSKLRDLLDELNESEKVALAGGKYTTSNLREIRDLIAQWFASVNLALPEAFAVSATALAVYEANYVAKLYGAKINKPDGEKLFLSAKKVPLAGGALVDDLLSRIAESARQKVEYAIRDGINSGKTNQEIVQRIRGTKRLNYEDGILNGTKTDIERTVRTVRSHVANQAYLNSFNQIGFEYVRFVSVLDGRTSKLCASLDGSVWEINDPAKRVPPLHPNCRSILVPVEKDGQLVGERPFVMDERRVKDIPKEERSQLIGQLDANTTFKEFFKKTDDFFQREWLGPKRFKLYKDGKFDFDKFFDPEGRFYSLDDLRKLDEKAFKKLGL	8.98037
YP_009593392.1	major capsid protein	Acinetobacter phage YMC11/11/R3177	MTTTVNSDMIIYNQLAQTAYLERLQDNLNVFNEASNGAIIYRNEIIQGDFNKNAFYKVGGSIKHRDVNSNAKVTPEKIGAGESVGVKIPYKYGPYASTEEAFKRRARTPEEFAMVVGYDLADALVAGRLEYSLASLKAAISSNPDMVAKGSIVVDGRKALTRGMRKFGDKFGRIGLWVMNSDTYFDIVDDAITKQIYGESEIVIYGGLPGTLGKPVLVTDAVGDNDAFGLQYGAVTVTESQVPGFRAYDINDEENLAIGMRAEGAFNLDILGYSWDTSKGENPDLTLLGSSANWIKYATSNKMTAGTLLDLSGTATTG	4.91003
YP_009784779.1	capsid and scaffold protein	Pseudomonas phage phiPsa17	MSDIYAEFGVNGAVMSSNNITEHEQNMLALPTSVRDGDESIETIDPDTEVELGTEQDQETEVEVTDNEAGEGENDATEEGGETEFTPLGEPDAELVESSRQIDEYAEGFAQMREQAIKAGLSAEVADQIEAEYERDNQLSEASLKALEAVGYSRGFVRSFINGQEALANTYVAQIQAYAGGPEKFQAILSHLNATSKDAVASLEKAIESQDLHAIKTIINLGMASHTKKFGKTPQRSVTKRAPASPAAARKSTVEGFASQREMIAAMSDKRYQDDASYRAQVEARVGASSW	4.39439
YP_009784780.1	capsid and scaffold protein	Pseudomonas phage phiPsa17	MANATGGQQIGANQGKGQSAADKLALFLKVFGGEVLTAFVRRSVTMDKHMVRTIQNGKSASFPVMGRTKGYYLAPGENLDDKRKDIKHSEKVIQIDGLLTSDVLIYDIEDAMNHYDVRAEYSAQLGEALAIAADGAVLAEMAKLCNLPAASNENIAGLGQAVVLNIGAAADLVDVEARGKAILKGLTLARARLTKNYVPAGDRRFYCAPEDYSAILSALMPNAANYAALIDPETGNIRNVMGFEVIEVPHLTVGGAGDNNPADGVAPTNQKHIFPATATGDDRVAQNNVVGLFNHRSAVGTVKLKDMALERARRPEFQADQIIGKYAMGHGGLRPEAAGALVFTPAA	6.39815
YP_009785098.1	GPO family capsid scaffolding protein	Burkholderia phage AP3	MAQDAKKTKFFCIATEGATTDGRNIDRKMLEQMARNYDPKKYGARINMEHIRGYTPDSTFRAYGDVEALKTDELDGKMRLLAQLDPTKDLIAMTNDQRQKVYTSMEVDPDFAGTGEAYLVGLAVTDNPASLGTEMLQFSAKHKAYDARKQRPENLFSAAVEAEIEFEEDVPRTGDAGKSLFSKVRDLLNRKGATDDQRFSDLSQSVVALAESQSQVLEQLEKFNTNVDELKRAQKDGEKRHSELVQKLSRTDSSPQQRPTSTGSDNGAQTDC	5.2308
YP_009785099.1	major capsid protein, P2 family	Burkholderia phage AP3	MLNTTREQYNRFLARIQELNGISDATKKFSVAPSVQQTLETKMQQSSEFLGLINIIGVEEMEGEKVGLGVSGPIASRTDTTKRERQTRDVSALDNQKYRCEKTDYDTHSRYQQLDAWAKFPDFQARLRDSIVKRQALDRIMIGWNGEKVAADTDLAANPLLQDVNIGWLQQYRNNAKQRVFSGVKIGKGEQFKNLDAVVSLARNEFLDPWYTEDPKLVVICGRELLQDKYFPLINQAQPSTETLATDIVVSQKRIGNLPAVSVPFFPAHALMITRLDNLSIYWQIGARRRSLVDKPERDRIENYESSNDAYVIEQYGAGCVVEDIQLVDAAPAAPQGGA	5.68176
YP_009200798.1	major capsid protein	Escherichia phage vB_EcoM_AYO145A	MLTNSEKSRFFLADLTGEVQSIPNTYGYISNLGLFRSAPITQTTFLMDLTDWDVSLLDAVDRDSRKAETSAPERVRQISFPMMYFKEVESITPDEIQGVRQPGTANELTTEAVVRAKKLMKIRTKFDITREFLFMQALKGKVVDARGTLYADLYKQFDVEKKTIYFDLDNPNADIDASIEELRMHMEDEAKTGTVINGEEIHVVVDRVFFSKLTKHPKIRDAYLAQQTPLAWQQITGSLRTGGTDGVQAHMNTFYYGGVKFVQYNGKFKDKRGKVHTLVSIDGAAATVGVGHAFPNVSMLGEANNIFEVAYGPCPKMGYANTLGQELYVFEYEKDRDEGIDFEAHSYMLPYCTRPQLLVDVRADAKD	5.42466
YP_009204069.1	major capsid protein	Staphylococcus phage B166	MATPTYTPGNVILSDFKNGVIPAEQGTLIMKDIMANSAIMKLAKNEPMTAQKKKFTYLAKGVGAYWVSETERIQTSKPEYAQAEMEAKKIGVIIPLSKEFLKWTAKDFFNEVKPLIAEAFYKAFDQAVIFGTKSPYNTSTSGKPLVEGAEEKGNVVTDTNNLYVDLSALMATIEDEELDPNGVLTTRSFRSKMRNALDANDRPLFDANGNEIMGLPLSYTGADVYDKKKSLALMGDWDYARYGILQGIEYAISEDATLTTLQASDASGQPVSLFERDMFALRATMHIAYMNVKPEAFATLKPTE	5.07231
YP_009209226.1	major capsid protein	Proteus phage vB_PmiP_Pm5460	MSTPNNLTNVAVSSSGEVDSLLIEKFNGKVNEQYLKGENIMSYFDVQTVTGTNTVSNKYLGETELQVLAPGQSPAATSTQADKNQLVIDATVIARNTVAHLHDVQGDIDSLKPKLAANQAKQLKRMEDEMLIQQMILGGLSNTEVKRSKPRVKGHGFSINIEVSEGEALINPQYVMAAVELALEKQLEQEVDISDVAILMPWAYFNCLRDADRIVDKTYTISQSGATIQGFVLSSYNCPVIPSNRFPKFKQAQAHHLLSNEDNGYRYDSTADMNGAVAVLFTADALLVGRSIDVTGDIFYEKKEKTYYIDTFMSEGAIPDRWEAVSVVTTKREVDGTASSQGGTDHTLVLNRAQRKAIYTKTVGGAAAAMAASAPAINPDDLVSAVRAVIANDIKPTAMKPTE	5.1677
YP_009209242.1	tailspike protein	Proteus phage vB_PmiP_Pm5460	MSKFTQPRGSVAIYTNKDSVARKFGCLQSEVAYARTGESLGGCKVIYDELTQKSYALPPRLGNVTVVSLTNGTLIHSSGSVDLGALAVQRGEFNKVLGDFASGFTIDSKNDEVIYNNIRYLWEGELPKVVTANSSPSTTGGFGNGKWVASGVDEIQGFINPPPIYIDSSTASVPSIEDSYMYFGANANGLQQIELIAKAGDSGDFDVYMYGEMPDVINTSTAEGAFVLYGVCDGLDRSNYGTVSEHTIVSLTDNMVHIRFPLRKLTDSGRTYFAFAYRTASGYTFAHKIDKVIVKQKGKILARTHFNLIGDSATWTPTGTSTKSVLFGEEFKLNLQLDQNVSYLKSSGIVPITPDGASSYLQDKFRLSFVRNSMRALFSTALKEFHLKAGDYYEDNVVTGFSVTSNTRIISIGGYSNIYLGKYLRTGRWEEVQNKPRYTYKAPYDWATNPDQAIRNGTKQPFLGVEVVAGRTKSMRDYKLTNVKSKEEVLAKDFTYWYDYNSKEIYWSFGSENDLAYVYVAEAVRGLQVTGSVVCTASGINFYGCKDNPFHIQSDNYKSYTRGGGLLSLHNCEAHGSYGANGFYLSNVDAELVNCKAYSVNNDGFNCHNAGIMNIVGGGSYYAGDDGASPHENCIMYITDADLHYSFAGNYTIAFGATGYGYRLSSITADRVSTKPYSGTLSVLAGQDQRATGYFLDCYTNTRGVVSTDYYAQSQQEGQLARIYISRMRRSNTSISCITAGRDTQVQIS	6.48301
YP_009195578.1	capsid protein	Proteus phage vB_PmiM_Pm5461	MEIKNKDALIEKWGDFMNNPDLGVIEGTTKQAIMAKILENQEMDIHKSPEYRDEKIAEAFGDFLTEAEVGGDHGYDASNIAMGKTSGAVTQIGPAVMGMVRRSFPNMIGFDIAGVQPMNGPTGQYFSLRSIYGEDPLAKDAKEAFHPMFAPDAMYGGRGSHEKFEKIEASKELTEGKVYTFEFTETGTAHLQAVETVTIADTEVEADVLKNLEAGKLVEIAEAMATSIAELQESFNKSKDNPWDEMTFRIDKQVVEAKSKQLKASYSIELAQDLRAVHGMDADAELSSILATEILLEMNRELVNWINYTAQPGKTGMTLTMGSKAGVFDFQDPIDTRGARWAGESFKALLYQIDKEAAEIARQTGRGAGNFLIASRNVVNILASVDVNVTPAAQGLARGLNTDTTKAVFAGVLGGKYKVYIDQYARQDYFTVGYKGANEMDAGIYYCPYVALTPLRGSDPKNFQPVMGFKTRYGIGINPFADSRSQSPKDRITSGMPSLDSIGKNAYFRRVWVKGC	5.09836
YP_009195579.1	capsid vertex protein	Proteus phage vB_PmiM_Pm5461	MTDKIQNLLRESSTTAGSSNGRPDLVGLTRATHDLIFTDLIAIQNTNQPEATLYGVKYLNDNNQMSFMTPATYSGAVKSIENIEELDVSKSYSKGDMVKLDEVVYKVVLDNPFKDLGSLPKEEALGQAIIDGSIRFMSEAALTGHFEQKNVEIAEASVRLDRWNIPVRTRKIKTELTVEFAQDLNSSQFESGAVIDDMLATILAEDVNKDVIQKIMTVSSRYKVKGISDKGMLDLTKTDVAPEQGRTLYRYICEMNASIERNTTYDGTYVLASSRCAAILSASGWMDINPDYPLAAGTLKNGLPVYSDPWSPVDYVVVGTKQNLGELEHVGSLFYAPYVDFDGAGAYKLVVDPDSLQPKLALMVRYGLSINPYTVIEVDDKPQKESMLVQGDDWDNLVGKSKMSYILGVQLPKLIE	4.7498
YP_009195607.1	head outer capsid protein	Proteus phage vB_PmiM_Pm5461	MPTLNISPTNPSITLGQTQKFTAEILDPIPESVTTYKWFVDGELDDTSSTETFSLTPNTIGEKIIKVESTSTGSEEPVVLTDETTLTIKKKTMNPIVNIEVDKSTTEVGNTVKFTVKIEGAPEGSTTKYLWDSGETEESINVVTTEVGNLKKECTVTISHSDYDTKEINASSTVDVTAKTMDDVILDIVITPDKVKVGEDYEVEAIVTGGPSDKSIKYKWNTGQESSKFTITAKDIGIIKYECTITVDAKDYLSFSTKSSHSVSIEKAPEEPEIACRYIHPLDHRKSAYLWVGYWVLEEIEKAVEEGIDWKKPNNTDLKYKCDLQTLALMLETYPNIEVQESRNGYILSKEDIENGVIY	4.5666
YP_009203207.1	major capsid protein	Paenibacillus phage Fern	MKTLYELKQNLATIGQQLQKTESDLAAKAIDPSTTMEAIQALQKSKEDLKMRFDVVKQQHDALEAEQAAKLKADKGIQNTADPVQKKIQAKAELIRATMQKQAVTQDVFQALGDNDTTGGNKFLPKTVSTDILVEPTVKNPLRQLSSVTQITNLEIPKLHFTLDDDDFIADTETAKEMKADGDTVTFGRNKFKVLAGVSETVINGSDANLVSYVETALQSGVAAKEKKVAFATKPKTGEEHMSFYKSGIKEIVAENMFDAITDAIADLHEDYRENATIVMRYQDYKNIIKILANGSATLYTAQPEQVLGKPVVFCDSAESPVIGDFAYSHFNYDLNALYDREKDVKTGIEQFVVTAWFDHQIKLKSAFRIAKVQTP	5.44447
YP_009193818.1	major capsid protein	Paenibacillus phage Harrison	MKTLYELKQNLVTVGQQLKKVEEQLAEKAIDPNASMEDIQALQGSKSDLKMRFDVIKEQHDALEAEQKAKLKANFEAKDNINSVDDPKQRAIKAKAELIRSVMREQSVSIDVRQALGDNDTTGGNKFLPKTVSTDILVEPTVKNPLRELSSVTQITNLEIPKLHFTLDDDDFIADTETAKEMKADGDTVIFGRNKFKVLAGVSETVINGSDANLVSYVETALQSGVAAKEKKVAFTTNPKTGEEHMSFYKSGIKEIVAENMFDAITDAIADLHEDYRENAKIVMRYQDYKNIIKVLANGSATLYTAQPEQVLGKPVVFCDSASSPIIGDFNYSHFNYDLNALYDRDKDVKTGIEQFVVTAWFDHQIKLKSAFRIAKVKTP	5.38477
YP_009196104.1	major capsid protein	Paenibacillus phage Vegas	MKTLYELKQNLVTVGQQLKKVEEQLAEKAIDPNASMEDIQALQGSKSDLKMRFDVIKEQHDALEAEQKAKLKANFEAKDNINSVDDPKQRAIKAKAELIRSVMREQSVSIDVRQALGDNDTTGGNKFLPKTVSTDILVEPTVKNPLRELSSVTQITNLEIPKLHFTLDDDDFIADTETAKEMKADGDTVIFGRNKFKVLAGVSETVINGSDANLVSYVETALQSGVAAKEKKVAFTTNPKTGEEHMSFYKSGIKEIVAENMFDAITDAIADLHEDYRENAKIVMRYQDYKNIIKVLANGSATLYTAQPEQVLGKPVVFCDSASSPIIGDFNYSHFNYDLNALYDRDKDVKTGIEQFVVTAWFDHQIKLKSAFRIAKVKTP	5.38477
YP_009593414.1	major capsid protein	Paenibacillus phage Willow	MKTLYELKQNLATIGQQLQKTESDLAAKAIDPSTTMEAIQALQKSKEDLKMRFDVVKQQHDALEAEQAAKLKADKGIQNTADPVQKKIQAKAELIRATMQKQAVTQDVFQALGDNDTTGGNKFLPKTVSTDILVEPTVKNPLRQLSSVTQITNLEIPKLHFTLDDDDFIADTETAKEMKADGDTVTFGRNKFKVLAGVSETVINGSDANLVSYVETALQSGVAAKEKKVAFATKPKTGEEHMSFYKSGIKEIVAENMFDAITDAIADLHEDYRENATIVMRYQDYKNIIKILANGSATLYTAQPEQVLGKPVVFCDSAESPVIGDFAYSHFNYDLNALYDREKDVKTGIEQFVVTAWFDHQIKLKSAFRIAKVQTP	5.44447
YP_009201915.1	major capsid protein	Paenibacillus phage Xenia	MKTLYELKQNLATIGQQLQKTESDLAAKAIDPSTTMEAIQALQKSKEDLKMRFDVVKQQHDALEAEQAAKLKADKGIQNTADPVQKKIQAKAELIRATMQKQAVTQDVFQALGDNDTTGGNKFLPKTVSTDILVEPTVKNPLRQLSSVTQITNLEIPKLHFTLDDDDFIADTETAKEMKADGDTVTFGRNKFKVLAGVSETVINGSDANLVSYVETALQSGVAAKEKKVAFATKPKTGEEHMSFYKSGIKEIVAENMFDAITDAIADLHEDYRENATIVMRYQDYKNIIKILANGSATLYTAQPEQVLGKPVVFCDSAESPVIGDFTYSHFNYDLNALYDREKDVKTGIEQFVVTAWFDHQIKLKSAFRIAKVQTP	5.44447
YP_009226183.1	capsid and scaffold protein	Enterobacter phage E-2	MAESNADVYASFGVNNAVMTGSTPTEHEQNMLSLDVAARDGDDAIVLSEEPSSHNDDPYASGVDPFAEGEDDEGRIQVRISEDGSEAEFDTGSDNAEVETEGEADEFEPLGDTPEELSQVTEQLGQHEEGFQAMVEQAVERGLSADSVTRIYEEYEADGISEKSYAELEAAGYSRAFVDSYISGQEALVDQYVNQVVAFAGGKERFSAIHTHLEATNPAAAESLETAMMNRDLATVKAIINLAGESYTKKFGKPANRSVTKRATPVKPVARQKEGFTNQAEMIKAMSDPRYRSDAAYRQMVEQKVIDSSF	4.27564
YP_009226217.1	protein inside capsid C	Enterobacter phage E-2	MASKLNSVLGNMATPGMERLRGVKGMDYRAATIQAEQPRASLLDSIGRFAKAGADMYMAKDERDKQRADERSNEIIRKLTPEQRRQAIQNGTLLYQDDPYAMQALKFKTGRNAAFLVDDEVQQAIKEGRFRTREEMEQYRHSRLQEHSKSFAEQFGINEMDEEYQKGFNANITERNIALYGAHDTFLSDQAQKGAILNSKVELNGVLSDPDLLSRPESGEFFQNYIDNSLVTGMTDNQAQQVISSSLNDVLQRPGGAAFLQNIENRKVTLNGATTTYRELMGDEQWQAMMIKAQHTQFQNNAKLTEKFRLDINSALNQADTGKGWETLQGIKAELDKIQPGEEMTPEREWLISAQEQMRTRFKQEQAETAKLMDKQQKTLNKSLVIDKQFQKRLNGEYVSTNYKDMPTNENTGEFTHSDMVNYANQKLAEIEAMDLTPEQKDKLKLDYLRADSKEGAFRAAFGEMITDAGNEWQAAVINGKMPESTPAMDNLRRIRNTDPDLIASLYPDKAELFLTMDMLDNQGIDTQVLIDADKARAQKTKEMQFEDDRAWAAMMNDSTNPQIKYMPSSVQGYARKIYDSVKYRTGNPDMATEQVAKFLSDSTTTFSSSDVEGDTYGVLPKNILTVSDDPKSWEQGKNILDEAIKRITEANPWITNKQLTVYQQGDAIYLMDTTGQVRTRFDQELLKREYQRTAQEQAEAAREKALKEANKRAPISRVPQAREEARKRVQEKRKKTPKYIYGRKED	5.54212
YP_009226218.1	protein inside capsid B	Enterobacter phage E-2	MCWMAAIPIAMMGAQALSSQNSADKARVAQTEAGRRQAMEMVKEMNIQNANASLEQRDALEAASSELTTRNMQKVQAMGTIRAAIGEGMLEGESMKRIKRIEEGNYIREANSVTENYRRDYASIFAQQLGRTQSTASQVDAMYKSEAKGKSGLMRVLDPLSIMGQEAASQYAAGGFDKKGGNQAAPISAAKGTKTGR	9.3764
YP_009226222.1	capsid and scaffold protein	Enterobacter phage E-2	MNAESEVEPTQEVADEVALTPQQKAAITRARNKALKSQ	5.10576
YP_009226223.1	capsid and scaffold protein	Enterobacter phage E-2	MPNAANYQALLDPERGTIRNVMGFEVVEVPHLTAGGAGDTREDAPADQKHAFPATSSATVKVALDNVVGLFQHRSAVGTVKLKDLALERARRANYQADQIIAKYAMGHGGLRPEAAGAIVLPKTSKA	9.0475
YP_009198309.1	capsid and scaffold protein	Enterobacter phage E-3	MAESNADVYASFGVNNAVMTGSTPTEHEQNMLSLDVAARDGDDAIVLSEEPSSHNDDPYASGVDPFAEGEDDEGRIQVRISEDGSEAEFDTGSDNAEVETEGEDAEFEPLGDTPEELSQVTEQLGQHEEGFQAMVEQAVERGLSADSVTRIYEEYEADGISEKSYAELEAAGYSRAFVDSYISGQEALVDQYVNQVVAFAGGKERFSAIHTHLEATNPAAAESLETAMMNRDLATVKAIINLAGESYTKKFGKPANRSVTKRATPVKPVARQKEGFTNQAEMIKAMSDPRYRSDAAYRQMVEQKVIDSSF	4.27564
YP_009198337.1	protein inside capsid D	Enterobacter phage E-3	MSYDKNKPSEFDGLFQKAADNHGVSYDLLRKLAFNESSFNPKAKSPTGPKGLMQFTKGTATALGLKVTDADDDDRYNPELAVDAAARHLSDLIRKYDGDELKAALAYNQGEGRNGAPQIQAYDKGDWASISEEGRNYMRNLMDVANSPRKGDLEAFGGITPKAKGIPSGDAFAGIGKKQTVGTDLPESTGFKVEGKEQQAPNVPYAKDFWEKTGTTLDEFNSRSTFFGIGDATSAELHNSVLGVAFRAARSDDGFDLFKDTITPTRWNSHTWTPEELERIRKEVKNPSYINVVTGGSPENLDALIKMANDNYEMDARSADAGVGAKLTAGIVGAGVDPLSYVPLVGVAGKGLKVANKAFIVGTQSAGLAVASEGIRTSIAGGEAHYADAALGGLMFGAGMSAISDAIAAGIRRSRGNEVVNDFAPMAHRLEARETALNSGGEDLTRMPSENRVFDREHSGVEYSPLETEPGAVVLPQGQILSDTNPLNPQTLSEFEAVNPERAARGISLGGFTEIGLKTLRSENPTVRSIASDLVRSPTGMESGTSGKFGATASDIKERLHANNQRTYNQLYDAVRTAMKDPEFSTGGATMSRKEIRQEIYKRAALAIERPELQANLTKGERNVMNILKQHFDLKREIMENPSIFGNTKAVSIFPGSRHKGTYVPNVYDRAIKIEMVKRYGNDGLQRAIAESWLTSYRARPEVKARVDEYLMELNGLKSVQEVTPEMVQKHAMDKAYGISHTDQFSASSVIEDNIEGLVGIENNNFLEARNMFDSDMAVTLPDGNTFSVNDLRTYDMAEILPAYDRRVDGDVAIMGGSGKTTKDLKDEIMALDKQSEGNGTLKGEVEALKDTVKILTGRARRNPEGAWGTALRSVNDLTFFAKNAYMGAQNVTEIAGMLAKGNVSAITHGIPMINDWVNRGKPLRASEIKELHGMVFGKELDQLIRPGREDHVRRLRESTDTSAAVANVVGTIRFGTQELAARSPWTMLLNGTSNYILDAARQGVLGDVAGAALAGKASKFGKANYLKSASISPEQWNGIKQLFRDHATRGEDGKFTIRDKQAFANDPRSMDLWRLADKVADETILRPHKVSSQDAKAFGAGVKMVMQFKNFVIKSLNSRFVRSFYEATKNNRALDQALTHIISLGLAGGYYVGQAHLKAASLQEHKRKEYLKNALDPKMIAHASISRSSHLGSPLSIYDMFAGMVGSDTYKYTRSTVLPKESEKRDPNKAVTGRQVASTIAGAVGEQVPGLGFVGSVGATAINAASLLSSPNKATALEFRTGLFNTSRELIPNDPLSQQLIMKIYEANGIRIKETPKKQ	8.03512
YP_009198339.1	protein inside capsid B	Enterobacter phage E-3	MCWMAAIPIAMMGAQALSSQNSADKARVAQTEAGRRQAMEMVKEMNIQNANASLEQRDALEAASSELTSRNMQKVQAMGTIRAAIGEGMLEGESMKRIKRIEEGNYIREANSVTENYRRDYASIFAQQLGRTQSTASQVDAMYKSEAKGKSGLMRVLDPLSIMGQEAASQYAAGGFDKKGGNQAAPISAAKGTKTGR	9.3764
YP_009198344.1	capsid and scaffold protein	Enterobacter phage E-3	MPNAANYQALIDPERGTIRNVMGFEVVEVPHLTAGGAGDTREDAPADQKHAFPATSSTTVKVALDNVVGLFQHRSAVGTVKLKDLALERARRANYQADQIIAKYAMGHGGLRPEAAGAIVLPKVSE	6.91357
YP_009874870.1	major capsid protein	Lactococcus phage 936 group phage Phi109	MNKPDLIEKQNRLAELKENNVSLKSQISGFEVKNAIEDLPKVQELEKTLSENSIEIIKIENELNAQEEKPKGKAKMTNFIESQNAVTEFFDVLKKNSGKSEIKNAWNAKLAENGVTITDTTFQLPRKLVESINTTLLNTNPVFQVFRVTNVGALLVSRSFDSSNEAQVHKDGQQKTEQAATLTIDTLEPVMVYKLQSLAERVKRLQMSYSDLYNLIVAELTQAIVNKIVDLALVEGDGTNGFKSIEKEADAKKIKKITTKAKSAGKTPFADAIEEAVDFVRPTAGRRYLIVKAEDRRALLDELRQATANANVRIKNDDTEIASEVGVDEIIVYTGTKAVKPTVLVDQKYHVDMQDITKIDAFEWKTNTNMILVETLTSGHVETYNAGAVITVS	5.49277
YP_009874877.1	capsid protein	Lactococcus phage 936 group phage Phi109	MKLDYNSREIFFGNEALIVADMAKGSNGKLEFTNHKIVTGLVSVGSMEDQAETNSYPADDVPDHGVKKGATLLQGEMVFIQTDQALKEDILGQQRTANGLGWSTTGDWKTKCVQYLIKGRKRDKVTGEFIDGYRVVVYPKLKPTAEPTKESETDSVDGVDPIQWTLAVQATESDIYLNNGKNVATIEYEIWGEQAKDFAKKMESGLFIMQPDTVLAGAVTLVAPVIPNVTTTRRGGNDGTIVVPDTLKDSKGGTVKVTSVIKDANGKVETNGHLAPGVHLVTFSADGYQDVNSGVSVTDHP	5.05736
YP_009875210.1	major capsid protein	Lactococcus phage 936 group phage Phi155	MNKPDLIEKQNRLAELKENNVSLKSQISGFEVKNAIEDLPKVQELEKTLSENSIEIIKIENELNAQEEKPKGKAKMTNFIESQNAVTEFFDVLKKNSGKSEIKNAWNAKLAENGVTITDTTFQLPRKLVDSINTALLNTNPVFQVFRVTNVGALLVSRSFDSSNEAQVHKDGQQKTEQAATLTIDTLEPVMVYKLQSLAERVKRLQMSYSDLYNLIVAELTQAIVNKIVDLALVEGDGTNGFKSIEKEADAKKIKKITTKAKSAGKTPFADAIEEAVDFVRPTAGRRYLIVKAEDRRALLDELRQATANAHVRIKNDDAEIASEVGVDEIIVYTGTKAVKPTVLVDQKYHVDMQDITKIDAFEWKTNSNMILVETLTSGHVETYNAGAVITVS	5.56927
YP_009875216.1	capsid protein	Lactococcus phage 936 group phage Phi155	MKLDYNSREIFFGNEALIVADMAKGSNGKLEFTNHKIVTGLVSVGSMEDQAETNNYPADDVPDHGVKKGATLLQGEMVFIQTDQALKEDILGQQRTENGLGWSTTGDWKTKCVQYLIKGRKRDKVTGEFIDGYRVVVYPKLKPTAEPTKESETDSVDGVDPIQWTLAVQATESDIYLNNGKNVAAIEYEIWGEQAKDFAKKMESGLFIMQPDTVLAGAVTLIAPVIPNVTTTRRGGNDGTIVVPDTLKDSKGRTVKVTSVIKDANGKVETNGHLAPGVHLVTFSADGYQDVTSGVSVTDHS	5.07366
YP_009874651.1	major capsid protein	Lactococcus phage 936 group phage Phi19.3	MNKPDLIEKQNRLAELKENNVSLKSQISGFEVKNAIEDLPKVQELEKTLSENSIEIIKIENELNAQEEKTKGNAKMTNFIESQNAVTEFFDVLKKNSGKSEIKNAWNAKLAENGVTITDKTFELPRKLVDSINTTLLNTNPVFKVFHVTNVGALLVSRSFDSADEAQVHKDGQQKTEQAATLTIDTLEPVMVYKLQSLAERVKRLQMSYSELYNLIVAELTQAIVNKIVDLALVEGDGTNGFKSIDKEADAKKIKKITTKAKSAGKTPFADAIEEAVDFVRPTAGRRYLIVKAEDRKALLDELRQATANANVRIKNDDIEIASEVGVDEIIVYTGSKALKPTVLVDQKYHIDMQDLTKVDAFEWKTNSNMILVETLTSGHVETYNAGAVITVA	5.38379
YP_009874657.1	capsid protein	Lactococcus phage 936 group phage Phi19.3	MKLDYNSREIFFGNEALIVADMSKGSNGKPEFTNHKIVTGLVSVGSMEDQAETNSYPADDVPDHGVKKGATLLQGEMVFIQTDQALKEDILGQQRTANGLGWSPTGNWKTKCVQYLIKGRKRDKVTGEFIDGYRVVVYPNLRPTAEATKESETDSVDGVDPIQWTLAVQATASDIYLNGDKKVPAIEYEIWGDQAKDFANKMEAGLFIMQPDTVLAGTVTLVAPTIANVQTKTKGHNDGAIILPATLKDSKGHDVKVTPVIRDAHGQVATNDQLAPGVYIVTFSADGYQDVTAGVSVTDHS	5.01287
YP_009874982.1	major capsid protein	Lactococcus phage 936 group phage Phi4.2	MNKPDLIEKQNRLAELKENNVSLKSQISGFEVKNAIEDLPKVQELEKTLSENSIEIIKIENELNAQEEKPKGKAKMKNFIESQNAVTEFFDVLKKNSGKSEIKNAWNAKLAENGVTIADTTFQLPRKLVESINTALLNTNPVFKVFHVTNVGALLVSRSFDSSNEAQVHKDGQQKTEQAATLTIDTLEPVMVYKLQSLAERVKRLQMSYSELYNLIVAELTQAIVNKIVDLALVEGDGTNGFKSIDKEADVKKIKKITTKAKSAGKTPFADAIEEAVDFVRPTAGRRYLIVKAEDRKALLDELRQATANANVRIKNDDTEIASEVGVDEIIVYTGSKALKPTVLVDQKYHIDMQDLTKVDAFEWKTNSNMILVETLTSGHVETYNAGAVITVA	5.69712
YP_009874988.1	capsid protein	Lactococcus phage 936 group phage Phi4.2	MKLDYNSREIFFGNEALIVADMAKGSNGKPEFTNHKIVTGLVSVSEMEDQAETNSYPADDVPDHGVKKGATLLQGEMVFIQTDQALKEDILGQQRTENGLGWSPTGNWKTKCVQYLIKGRKRDKVTGEFIDGYRVVVYPNLRPTAEATKESETDSVDGVDPIQWTLAVQATESDVYLNDDKKVPAIEYEIWGDQAKDFAHKMEAGLFIMQPDTQLAGTVTLVAPVIANVQTKTKGRNDGTILLPATLKNSKGQDVKVTAVIKDVKGNVAVNNGLAPNVYIITFSADGYADVSVGVSVTDKP	4.92471
YP_009875041.1	major capsid protein	Lactococcus phage 936 group phage Phi44	MRILKRNMNKPDLIEKQNRLAELKENNVSLKSQISGFEVKNAIEDLPKVQELEKTLSENSIEIIKIENELNAQEEKTKGNAKMTNFIESQNAVTEFFDVLKKNSGKSEIKNAWNAKLAENGVTITDKTFELPRKLVDSINTTLLNTNPVFKVFHVTNVGALLVSRSFDSADEAQVHKDGQQKTEQAATLTIDTLEPVMVYKLQSLAERVKRLQMSYSELYNLIVAELTQAIVNKIVDLALVEGDGTNGFKSIDKEADAKKIKKITTKAKSAGKTPFADAIEEAVDFVRPTAGRRYLIVKAEDRKALLDELRQATANANVRIKNDDIEIASEVGVDEIIVYTGSKALKPTVLVDQKYHIDMQDLTKVDAFEWKTNSNMILVETLTSGHVETYNAGAVITVA	5.70295
YP_009875047.1	capsid protein	Lactococcus phage 936 group phage Phi44	MKLDYNSREIFFGNEALIVADMAKGSSGKPEFTNHKIVTGLVSVGSMEDQAETNSYPADDVPDHGVKKGATLLQGEMVFIQTDQALKEDILGQQRTANGLGWSPTGNWKTKCVQYLIKGRKRDKVTGEFIDGYRVVVYPNLRPTAEATKESETDSVDGVDPIQWTLAVQATASDIYLNGDKKVPAIEYEIWGDQAKDFANKMEAGLFIMQPDTVLAGTVTLVAPTIANVQTKTKGHNDGAIILPATLKDSKGHDVKVTPVIRDAHGQVATNDQLAPGVYIVTFSADGYQDVTAGVSVTDHS	5.01287
YP_009874704.1	major capsid protein	Lactococcus phage 936 group phage Phi5.12	MNKPDLIEKQNRLAELKENNVSLKSQISGFEVKNAIEDLPKVQELEKTLSENSIEIIKIENELNAQEEKPKGKAKMTNFIESQNAVTEFFDVLKKNSGKSEIKNAWNAKLAENGVTIADTTFQLPRKLVESINTALLNTNPVFKVFHVTNVGALLVSRSFDSSNEAQVHKDGQTKTEQAATLTIDTLEPVMVYKLQSLAERVKRLQMSYSELYNLIVAELTQAIVNKIVDLALVEGDGSNGFKSIDKEADVKKIKKITTKAKSAGTTPFANAIEEAVDFVRPTAGRRYLIVKAEDRKALLDELRQATANAHVRIKNDDAEIASEVGVDEIIVYTGTKAVKPTVLVDQKYHIDMQDITKVDAFEWKTNSNMILVETLTSGHVETYNAGAVITVA	5.65248
YP_009874710.1	capsid protein	Lactococcus phage 936 group phage Phi5.12	MKLDYNSREIFFGNEALIVADMSKGSNGKPEFTNHKIVTGLVSVGSMEDQAETNSYPADDVPDHGVKKGATLLQGEMVFIQTDQALKEDILGQQRTANGLGWSPTGNWKTKCVQYLIKGRKRDKFTGEFVDGYRVVVYPHLTPTAEATKESETDSVDGVDPIKWTLAVQATDSDIYLNGDQKVPAIEYEIWGEQAKDFVKKMESGLFIMQPDTVLAGEVTLVAPVIANVQTKTKGHNDGTIVLPATLKDPKGHDVKVTAVIKDVKGNVATNNELAPNVYIVTFSAEGYADVSTGVAVTDKP	4.99463
YP_009875094.1	major capsid protein	Lactococcus phage 936 group phage Phi91127	MNKPDLIEKQNRLAELKENNVSLKSQISGFEVKNAIEDLPKVQELEKTLSENSIEIIKIENELNAQEEKPKGKAKMTNFIESQNAVTEFFDVLKKNSGKSEIKNAWNAKLAENGVTITDKTFELPRKLVESINTTLLNTNPVFQVFRVTNVGALLVSRSFDSADEAQVHKDGQQKTEQAATLTIDTLEPVMVYKLQSLAERVKRLQMSYSDLYNLIVAELTQAIVNKIVDLALVEGDGTNGFKSIEKEADAKKIKKITTKAKSAGKTPFADAIEEAVDFVRPTAGRRYLIVKAEDRKALLDELRQATANAHVRIKNDDTEIASEVGVDEIIVYTGSKALKPTVLVDQKYHIDMQDLTKVDAFEWKTNSNMILVETLTSGHVETYNAGAVITVS	5.4802
YP_009875100.1	capsid protein	Lactococcus phage 936 group phage Phi91127	MKLDYNSREIFFGNEALIVADMAKGSNGKLEFTNHKIVTGLVSVGSMEDQAETNNYPADDVPDHGVKKGATLLQGEMVFIQTDQALKEDILGQQRTANGLGWSTTGNWKTKCVQYLIKGRKRDKVTGEFIDGYRVVVYPKLKPTAEPTKESETDSVDGVDPIQWTLAVQATESDIYLNNGKNVATIEYEIWGEQAKDFAKKMESGLFIMQPDTVLAGAVTLVAPVIPNVTTTRRGGNDGTIVVPDTLKDSKGGTVKVTSVIKDANGKVETNGHLAPGVHLVTFSADGYQDVNSGVSVTDHP	5.13913
YP_009874598.1	major capsid protein	Lactococcus phage 936 group phage PhiB1127	MNKPDLIEKQNRLAELKENNVSLKSQISGFEVKNAIEDLPKVQELEKTLSENSIEIIKIENELNAQEEKPKGKAKMTNFIESQNAVTEFFDVLKKNSGKSEIKNAWNAKLAENGVTVTDKTFELPRKLVESINTALLNTNPVFKVFRVTNVGALLVSRSFDSVDEAQVHKDGQQKTEQAATLTIDTLEPVMVYKLQSLAERVKRLQMSYSELYNLIVAELTQAIVNKIVDLALVEGDGTNGFKSIEKEADAKKIKKITTKAKSAGKTPFADAIEEAVDFVRPTAGRRYLIVKAEDRKTLLDELRQATANANVRIKNDDAEIASEVGVDEIIVYTGSKALKPTVLVDQKYHIDMQDLTKVDAFEWKTNSNMILVETLTSGHVETLNAGAVITVS	5.51004
YP_009874605.1	capsid protein	Lactococcus phage 936 group phage PhiB1127	MKLDYNSREIFFGNEALIVADMSKGSNGKPVFSNHKIVTGLVSVGSMEDQAETNSYPADDVPDHGVKKGATLLQGEMVFIQTDQALKEDILGQQRTANGLGWSPTGNWKTKCVQYLIKGRKRDKFTGEFIDGYRVVVYPNLRPTAEATKESETDSVDGVDPIQWTLPVQAADSDIYLNGDKKVPAIEYEIWGEQAKDFVKKMESGLFIVQPDTEFVGAVTLIPPVIPNGQTKTKGHNDGTIVLPAFLKDSKGRDVKVSAVIKDIKGNVATNNELAPGVYIVTFSAEGYPDVSVGVAVTDKP	5.07621
YP_009875264.1	major capsid protein	Lactococcus phage 936 group phage PhiE1127	MNKPDLIEKQNRLAELKENNVSLKSQISGFEVKNAIEDLPKVQELEKTLSENSIEIIKIENELNAQEEKPKGKAKMTNFIESQNAVTEFFDVLKKNSGKSEIKNAWNAKLAENGVTITDTTFQLPRKLVESINTTLLNTNPVFQVFRVTNVGALLVSRSFDSSNEAQVHKDGQQKTEQAATLTIDTLEPVMVYKLQSLAERVKRLQMSYSDLYNLIVAELTQAIVNKIVDLALVEGDGTNGFKSIEKEADAKKIKKITTKAKSAGKTPFADAIEEAVDFVRPTAGRRYLIVKAEDRRALLDELRQATANAHVRIKNDDAEIASEVGVDEIIVYTGTKAVKPTVLVDQKYHVDMQDITKIDAFEWKTNSNMILVETLTSGHVETYNAGAVITVS	5.57395
YP_009875270.1	capsid protein	Lactococcus phage 936 group phage PhiE1127	MKLDYNSREIFFGNEALIVADMAKGSNGKPEFTNHKIVTGLVSVGSMEDQAETNNYPADDVPDHGVKKGATLLQGEMVFIQTDQALKEDILGQQRTANGLGWSTTGDWKTKCVQYLIKGRKRDKVTGEFIDGYRVVVYPKLKPTAEPTKESETDSVDGVDPIQWTLAVQATESDIYLNNGKNVAAIEYEIWGEQAKDFAKKMESGLFIMQPDTVLAGAVTLVAPVIPNVTTTRRGGNDGTIVVPDTLKDSKGGTVKVTSVIKDANGKVETNGHLAPGVHLVTFSADGYQDVNSGVSVTDHP	5.05736
YP_009874757.1	major capsid protein	Lactococcus phage 936 group phage PhiF0139	MNKPDLIEKQNRLAELKENNVSLKSQISAFEVKNAIEDLPKVQELEKTLSENSIEIIKIENELNAQEEKPKGKEKMTNFIESQNAVTEFFDVLKKNSGKSEIKNAWNAKLAENGVTVTDKTFELPRKLVESINTTLLNANPVFQVFRVTNVGALLVSRSFDSADEAQVHKDGQQKTEQAATLTIDTLEPVMVYKLQSLAERVKRLQMSYSELYNLIVAELTQAIVNKIVDLALVEGDGTNGFKSIEKEADAKKIKKITTKAKSAGKTPFADAIEEAVDFVRPTAGRRYLIVKAEDRKALLDELRQATANANVRIKNDDAEIASEVGVDEIIVYTGTKAVKPTVLVDQKYHIDMQDITKVDAFEWKTNSNMILVETLTSGHVETYNAGAVITVA	5.3367
YP_009874763.1	capsid protein	Lactococcus phage 936 group phage PhiF0139	MKLDYNSREIFFGNEALIVADMSKGSNGKPEFTNHKIVTGLVSVGEMEDQAETNSYPADDVPDHGVKKGATLLQGEMVFIQTDQALKEDILGQQRTSNGLGWSPTGNWKTKCVQYLIKGRKRDKVTGEFIDGYRVVVYPNLRPTAEATKESETDSVDGVDPIQWTLAVQATDSDIYLNENKKVHAIEYEIWGEQAKDFANKMEAGLFIMQPDTVLAGEITLVAPVIPNVTTATKGNNDGTIVVPTTLKDSKGRTVKVTSVIKDDNGKVGKNGQLAPGAHTVTFSADGYKDVTAGVSVTDHS	5.07366
YP_009875151.1	major capsid protein	Lactococcus phage 936 group phage PhiJF1	MNKPDLIEKQNRLAELKENNVSLKSQISTFEVKNAIEDLPKVQELEKTLSENSIEIIKIENELNAQEEKPKGKTKMTNFIESQNAVTEFFDVLKKNSGKSEIKNAWNAKLAENGVTVTDKTFELPRKLVESINTTLLNANPVFQVFRVTNVGALLVSRSFDSADEAQVHKDGQQKTEQAATLTIDTLEPVMVYKLQSLAERVKRLQMSYSELYNLIVAELTQAIVNKIVDLALVEGDGTNGFKSIEKEADAKKIKKITTKAKSAGKTPFADAIEEAVDFVRPTAGRRYLIVKAEDRKALLDELRQATANANVRIKNDDAEIASEVGVDEIIVYTGTKAVKPTVLVDQKYHIDMQDITKVDAFEWKTNSNMILVETLTSGHVETYNAGAVITVA	5.41237
YP_009875158.1	capsid protein	Lactococcus phage 936 group phage PhiJF1	MKLDYNSREIFFGNEALIVADMSKGSNGKPEFTNHKIVTGLVSVGEMEDQAETNSYPADDVPDHGVKKGATLLQGEMVFIQTDQALKEDILGQQRTSNGLGWSPTGNWKTKCVQYLIKGRKRDKVTGEFIDGYRVVVYPNLRPTAEATKESETDSVDGVDPIQWTLAVQATDSDIYLNGNKKVHAIEYEIWGEQAKDFANKMEAGLFIMQPDTVLAGEITLVAPVIPNVTTATKGNNDGTIVVPTTLKDSKGGTVKVTSVIKDDNGKVETNGQLAPGAHTVTFSADGYKDVTAGVSVTDHS	4.92274
YP_009874815.1	major capsid protein	Lactococcus phage 936 group phage PhiL.18	MNKPDLIEKQNRLAELKENNVSLKSQISGFEVKNAIEDLPKVQELEKTLSENSIEIIKIENELNAQEEKPKGKAKMTNFIESQNAVTEFFDVLKKNSGKSEIKNAWNAKLAENGVTITDTTFQLPRKLVDSINTALLNTNPVFQVFRVTNVGALLVSRSFDSSNEAQVHKDGQQKTEQAATLTIDTLEPVMVYKLQSLAERVKRLQMSYSDLYNLIVAELTQAIVNKIVDLALVEGDGTNGFKSIEKEADAKKIKKITTKAKSAGKTPFADAIEEAVDFVRPTAGRRYLIVKAEDRRALLDELRQATANANVRIKNDDTEIASEVGVDEIIVYTGTKAVKPTVLVDQKYHVDMQDITKIDAFEWKTNSNMILVETLTSGHVETYNAGAVITVS	5.4876
YP_009874821.1	capsid protein	Lactococcus phage 936 group phage PhiL.18	MKLDYNSREIFFGNEALIVADMAKGSNGKPEFTNHKIVTGLVSVGSMEDQAETNSYPADDVPDHGVKKGATLLQGEMVFIQTDQALKEDILGQQRTANGLGWSTTGDWKTKCVQYLIKGRKRDKVTGEFIDGYRVVVYPKLKPTAEPTKESETDSVDGVDPIQWTLAVQATESDIYLNNGKNVATIEYEIWGEQAKDFAKKMESGLFIMQPDTVLAGAVTLVAPVISNVTTTRRGGNDGTIVVPDTLKDSKGGTVKVTSVIKDANGKVETNGHLAPGVHLVTFSADGYQDVNSGVSVTDHP	5.05736
YP_009874924.1	major capsid protein	Lactococcus phage 936 group phage PhiL.6	MNKPDLIEKQNRLAELKENNVSLKSQISGFEVKNAIEDLPKVQELEKTLSENSIEIIKIENELNAQEEKPKGKAKMTNFIESQNAVTEFFDVLKKNSGKSEIKNAWNAKLAENGVTITDTTFQLPRKLVESINTALLNTNPVFKVFHVTNVGALLVSRSFDSSNEAQVHKDGQTKTEQAATLTIDTLEPVMVYKLQSLAERVKRLQMSYSELYNLIVAELTQAIVNKIVDLALVEGDGTNGFKSIDKEADVKKIKKITTKAKSAGKTPFADAIEEAVDFVRPTAGRRYLIVKAEDRKALLDELRQATANANVRIKNDDTEIASEVGVDEIIVYTGSKALKPTVLVDQKYHIDMQDLTKVDAFEWKTNSNMILVETLTSGHVETLNAGAVITVA	5.57395
YP_009874930.1	capsid protein	Lactococcus phage 936 group phage PhiL.6	MKLDYNSREIFFGNEALIVADMAKGSNGKPEFTNHKIVTGLVSVGSMEDQAETNSYPADDVPDHGVKKGATLLQGEMVFIQTDQALKEDILGQQRTANGLGWSPTGDWKTKCVQYLIKGRKRDKVTGEFIDGYRVVVYPNLRPTAEATKESETDSVDGVDPIQWTLAVQATESDIYLNGDKKVPAIEYEIWGEQAKDFVKKMESGLFIMQPDTVLAGAITLVAPVIPNVTTARRGGNDGTIAVPDTLKDSKGGTIKVTSVIRDAQGQVATNGRLAPGVYIVTFSADGYVDVTAGVSVTDHP	4.90638
YP_009875382.1	major capsid protein	Lactococcus phage 936 group phage PhiLj	MNKPDLIEKQNRLAELKENNVSLKSQISGFEVKNAIEDLPKVQELEKALSENSIEIIKIENELNAQEEKQEGKSKMTNFIESQNAVTEFFDVLKKNSGKSEIKNAWNAKLAENGVTVTDKTFELPRKLVESINTTLLNANPVFQVFRVTNVGALLVSRSFDSANEAQVHKDGQQKTEQAATLTIDTLEPVMVYKLQSLAERVKRLQMSYSELYNLIVAELTQAIVNKIVDLALVEGDGTNGFKSIDKEADAKKIKKITTKAKSAGKTPFADAIEEAVDFVRPTAGRRYLIVKAEDRKALLDELRQATANANVRIKNDDAEIASEVGVDEIIVYTGTKAVKPTVLVDQKYHIDMQDITKVDAFEWKTNSNMILVETLTSGHVETYNAGAVITVA	5.32749
YP_009875388.1	capsid protein	Lactococcus phage 936 group phage PhiLj	MKLDYNSREIFFGNEALVVADMAKGSNGKPEFTNHKIVTGLVSVGEMEDQAETNSYPADDVPDHGVKKGATLLQGEMVFIQTDQALKEDILGQQRTANGLGWSPTGNWKAKCVQYLIKGRKRDKVTGEFIDGYRVVVYPSLRPTAEATKESETDSVDGVDPIQWTLKVQATESDIYLNGDKKVPAIEYEIWGEQAKDFAKKMEAGLFIMQPDTELAGAVTLVAPVIPNVTTATKGNNDGTIVVPATLKDSKGGTVKVTSVIRDAHGKEATNGKLAPGVYLVTSSADGYKDVTSGFTVTDHS	5.09192
YP_009875326.1	major capsid protein	Lactococcus phage 936 group phage PhiM1127	MNKPDLIEKQNRLAELKENNVSLKSQISGFEVKNAIEDLPKVQELEKTLSENSIEIIKIENELNAQEEKPKGKAKMTNFIESQNAVTEFFDVLKKNSGKSEIKNAWNAKLAENGVTITDKTFELPRKLVESINTALLNTNPVFKVFRVTNVGALLVSRSFDSADEAQVHKDGQQKTEQAATLTIDTLEPVMVYKLQSLAERVKRLQMSYSDLYNLIVAELTQAIVNKIVDLALVEGDGTNGFKSIEKEADAKKIKKITTKAKSAGKTPFADAIEEAVDFVRPTAGRRYLIVKAEDRKALLDELRQATANAHVRIKNDDTEIASEVGVDEIIVYTGSKALKPTVLVDQKYHIDMQDLTKVDAFEWKTNSNMILVETLTSGHVETYNAGAVITVS	5.58501
YP_009875332.1	capsid protein	Lactococcus phage 936 group phage PhiM1127	MKLDYNSREIFFGNEALIVADMAKGSNGKPEFTNHKIVTGLVSVGSMEDQAETNNYPADDVPDHGVKKGATLLQGEMVFIQTDQALKEDILGQQRTANGLGWSTTGDWKTKCVQYLIKGRKRDKVTGEFIDGYRVVVYPKLKPTAEPTKESETDSVDGVDPIQWTLAVQATESDIYLNNGKNVAAIEYEIWGEQAKDFAKKMESGLFIMQPDTVLAGAVTLVAPVISNVTTTRRGGNDGTIVVPDTLKDSKGGTVKVTSVIKDANGKVETNGHLAPGVHLVTFSADGYQDVNSGVSVTDHP	5.05736
YP_009875431.1	major capsid protein	Lactococcus phage 936 group phage PhiS0139	MNKPDLIEKQNRLAELKENNVSLKSQISGFEVKNAIEDLPKVQELEKTLSENSIEIIKIENELNAQEEKPKGKAKMTNFIESQNAVTEFFDVLKKNSGKSEIKNAWNAKLAENGVTITDTTFQLPRKLVESINTALLNTNPVFKVFHVTNVGALLVSRSFDSSNEAQVHKDGQTKTEQAATLTIDTLEPVMVYKLQSLAERVKRLQMSYSELYNLIVAELTQAIVNKIVDLALVEGDGTNGFKSIDKEADVKKIKKITTKAKSAGKTPFADAIEEAVDFVRPTAGRRYLIVKAEDRRALLDELRQATANANVRIKNDDAEIASEVGVDEIIVYTGTKALKPTVLVDQKYHIDMQDLTKVDAFEWKTNSNMILVETLTSGHVETYNAGAVITVS	5.57395
YP_009874549.1	major capsid protein	Lactococcus phage 936 group phage PhiA.16	MNKPDLIEKQNRLAELKENNVSLKSQISGFEVKNAIEDLPKVQELEKTLSENSIEIIKIENELNAQEEKPKGKAKMTNFIESQNAVTEFFDVLKKNSGKSEIKNAWNAKLAENGVTVTDKTFELPRKLVDSINTTLLNANPVFQVFRVTNVGALLVSRSFDSVDEAQVHKDGQQKTEQAATLTIDTLEPVMVYKLQSLAERVKRLQMSYSELYNLIVAELTQAIVNKIVDLALVEGDGTNGFKSIDKEADAKKIKKITTKAKSAGKTPFADAIEEAVDFVRPTAGRRYLILKAEDRKALLDELRQATANANVRIKNDDAEIASEVGVDEIIVYTGTKAVKPTVLVDQKYHIDMQDITKVDAFEWKTNSNMILVETLTSGHVETYNAGAVITVA	5.40195
YP_009874555.1	capsid protein	Lactococcus phage 936 group phage PhiA.16	MKLDYNSREIFFGNEALVVADMTKGSNGKPEFTNHKIVTGLVSVGEMEDQAETNSYPADDVPDHGVKKGATLLQGEMVFIQTDQALKEDILGQQRTANGLGWSPTGNWKAKCVQYLIKGRKRDKVTGEFIDGYRVVVYPNLRPTAEATKESETDSVDGVDPIQWTLKVQATESDIYLNGDKKVPAIEYEIWGEQAKDFAKKMEAGLFIMQPDTELAGAVTLVAPVIPNVTTATKGNNDGTIVVPATLKDSKGGTVKVTSVIRDAHGKEATNGKLAPGVYLVTSSADGYKDVTSGFTVTDHS	5.09192
YP_009287415.1	major capsid protein	Pseudomonas phage vB_PaeM_MAG1	MANTRSYLNDGQFYIADQTENLLIIPNTWTLVENMGVFTSEGVTQNTVQFEEIETRYGLVKDAIRGTRHQVASDQRRQLRAFAIPHFNQDDYITPEDIQGKRAFGADREETLNEVRARKLETIRRNWANTAEVASVSAIVTGKSYAPAGTIEYDWYDLMGKTRKVVGFDLTNPTADVMGKTEEIFVHMQDNSQDGLIRGDFVALCSPEFFTALINHPSIKEFYKAYQASPQYWRERLTARGLDLRFREFYFGNIHFIEYRGVDPYGNRLIPAGDAYFIPTDSGDLFARYFGPGSTFDDLGTLGKELYATERMAEDRRSILIETESNFIHVLRRPQMIVRGTVNA	5.32583
YP_009193807.1	capsid and scaffold protein	Pseudomonas phage DL60	MSHISKTHSRLAGRHAKPFDLKNVTNEAVAALGRIGLVFDHAVVQDQIKALAKAGAFRSGSAMDSNFTAPVTTPSIPTPIQFLQTWLPGFVKVMTAARKIDEIIGIDTVGSWEDQEIVQGIVEPAGTAVEYGDHTNIPLTSWNANFERRTIVRGELGLLVGTLEEGRASAIRLNSAETKRQQAAIGLEIFRNAIGFYGWQSGLGNRTYGFLNDPNLPPFQTPPSQGWATADWAGIIGDIREAVRQLRIQSQDQIDPKAEKITMALATSKVDYLSVTTPYGISVSDWIEQTYPKMRIVSAPELSGVQMQGQTPEDALVLFVEEVDASVDGSTDGGSVFSQLVQSKFITLGVEKRAKSYVEDFSNGTAGALCKRPWAVVRYLGI	5.66674
YP_009201892.1	capsid and scaffold protein	Pseudomonas phage DL62	MSQSNEQQLPPGLANLVANVPPAAAPTPSHVQVMPNPVIQQQAPVQPGQVGAPQQLAIPTQQPQPVPTSAMTPHYQPVAVPAAGQPVVPQAPAQPAPVAPPVAGAVLPENLEVPPPPAFTPNGEIVGTLAGNLEGDPQLAPSISYLEAFSDKLDTVRAFGKAAENRDPRFIDEHYLKEVLGPAQAQHVINVAKGVLTYVDAQTKAVLNQTYAAVGGEAVLKQAAGVFNQHADPATKAAIGRLMDSGDAQAMQYAAKQIIAFAQGSGAVVQAAGQPLGAAAPALAALSAEQYRAEVSKLPLNASEADMAALRERRKAGMAQGL	5.36426
YP_009201893.1	capsid and scaffold protein	Pseudomonas phage DL62	MSFLNDLTRPNYAGKNADVDIHLEEHLGIVDKHFAYTSKFAPLMNIRDLRGSNVVRLDRLGNVEAKGRRAGEELERSRVVNDKWNLTVDTLLYLRHQFDHQDEWTQSFDMRKEVAELDGQELARKFDQACLIQVIKAAAMDAPVDLEDAFSPGVLEKLDLTGLTAKQAADKIVRMHRRVVETFIDRDLGDAVYSEGLTPMSPRVFSLLLEHDKLMNVEYQATGATNDYVKSRVAILNGVKVLETPRFATKAIAAHPLGRHFNVSAEESERQIALFLPSKTLITAQVAPVQAKLWEDNEKFSWVLDTFQMYNIGARRPDTAGAIELKGIGAFDITA	5.66353
YP_009215138.1	capsid and scaffold protein	Pseudomonas phage DL68	MSTISFRSIKNAIYVPLEIICEESGASQTVKAHVDAKSFRAFWPVADNLAWDPDACKFAPLYRAHFMAKTVKDTDRALLAFAAGQYYLRNKQAAESQESDADLHALELSALRAELRRTKVAKQQLVRENTRLVDRLQNFVAREDKVAEQNRQLQLRIQDLEAELASQKALREELDKSLEGSIKNANAQHKTACDAMEQLTKARKEADFYRLGMQKVAAIANAKPSDDH	8.3546
YP_009206304.1	minor capsid protein	Bacillus phage phi4B1	MIRMTTIEQYWIKRAEQLEEKWHKEAKKLEKRLKASYLRAYREVNKETRLYLTKKGFDYKKLSEVLSKAEREMHKKGLTDYLDYLKEVDSAIKDSIEQEFKQHINLAKVTRLDAIASEMLMKLSDQAIRDEKAIREQMTNVYTQTLLQNKYEFLKLGIETPVYHLNEKLIKEILSYPWSGENFSNRIWNNKKKLVQVLREELTQGVIQGLHADDVSERLAKKMNVEMNHAITLVHTESSYFYNQATLDSFGEAEIELYKLHVTFDHRTSVKCRSLDTGKIYKRDDASVGNNYPPLHPRCRTLPIPYFEGISGSKYRWVRDNNGKSVKVNDAGMSYKQYEKQFLG	9.18137
YP_009218140.1	major capsid protein	Bacillus phage phi4J1	MSVATFIPTIWEARLMANFHKRSIADLITTKPTKIEGNKIIFNRVGAVNVKDYEGKVEWDDTNPSKVELNMDQKKYFAFKVDDVDAVQAAGNLIDPHTQEAGAVLQETVDTFILGKYAEALKEHLIGSDKSPIELTPKNAYDYIVDLNTILNIKKVPKTERFTIINSQVLGLLSKDDRFTKQPVVLENGIVEGQIINGSQIVVSEEVHGSGGKYKILGLHKSAIGYGKQLDETEAMRLQGAFADGIRGLMVYGGDILRQESLAVLTATIVPTTPTAPPAG	5.62984
YP_009593483.1	major capsid-like protein	Paracoccus phage Shpa	MSETKTAEQLAAETKAAFDKSLDAVKGIAEEALGKAAKGEELAASLKEKADEALTGLNGLKALVAEVEQKLARGASQEEVEQSLGEKFANSDEFKSFAASGFDRSAKAALRLKATLTTATTNAAGSVGDGVQATRLPGVIDVPQRRMTIRDLITPGRMDGNTIEYVIETGDPAAGAGMVAEGAVKPEVDLGLDIRTISAKVIAANVKASRQALDDVSFLRSMIDQRLLYKLAYREEVQLLSGDNTGQNLHGIIPQATAFNAAFTPTAASPIDRLRLSILQVALAEYPASGFVLHPTDWAKIELTKDGENRYIIGNPQGTIAPSLWGLPVVATQAIAENTFLTGAFRLGAQLFDRWDAAIQTGYVNDDFTRNLVTILAEQRLALAVYRPAAFVTGQVTPSGG	5.07187
YP_009593489.1	outer capsid-like protein	Paracoccus phage Shpa	MTATQADIGYDSAFGIGGATPGTYNAIAEVTSITPPGMTRDAIEATHLKSPDEFKEFIAGLKDGGEATITVNFVPSATDALYTAFEAKSGKYQITFPNGVMMRFAGFFTGYTPPELTPDGKMEASATIKCNGKPTLHAAAGGGS	4.87303
YP_009203075.1	major capsid protein	Mycobacterium phage Luchador	MANFPVNDSKIAQTGDSMFAGYLTPEQAKDYFAQAEKTSIIQRIAQKIPMGATGVKIPHWTGNVSAQWLGEGDMKPITKGDLTSQVVAPHKIATIFVASAETVRANPANYLGTMRTKVATAIALAFDNAVLHGTNTPFGAFIDQTTKSVSLADPGGAGVSNLNAYDALGVNGLNLLLAAGKKWGATLLDDLAEPILNGAKDGAGRPLFIETPYEGLVNPYREGRILSRPTILSDHVATGTTIGYMGDFDQILWGQVGGLSFDVTDQATLNLGTFATPNFVSLWQHNLVAVRVEAEFGVLVNDKDAFVKLTNVVTP	5.36125
YP_009198350.1	major capsid protein	Mycobacterium phage Phayonce	MGVQFPPGAPSLAGDVLSINRFLKDTPWVMRALRTVNDEMFVGDKLLTANITTESGSVGYEQNESIYADRPPQPVPPGGEYPITPLSTGPASTANTVNWGNDALLTDVSISRQKYDVVGRGFRKLMNSHVQAVETVAIAAVASSVTQNTNAIESWAADGTDAASINILRDLMRAATQLTKLKQGYRPNAVFVEPDVFANIVSDEKLMKLLPREYSGLDSTPVRAGLNSAYMRQIGGFTFITSPNAPALGKALLVDTGVLGGFANEVVPAPGYVTAEDGLQVKTMRDDETDGWRVRCRRITVPVVLEPGAGWWINGVNA	5.10164
YP_009210367.1	major capsid protein	Mycobacterium phage Nerujay	MATLNELLPNSAGSNHQGRLAHVPSDLLPKEIVGPIFDKAQESSLVLRMGEQIPISYGETIIPTTVKRPEVGQVGVGTSNEQREGGVKPLSGTAWDTRSVSPIKLATIVTVSEEFARMNPSGLYTKLQGDLAYAIGRGIDLAVFHGKSPLTGSALQGIDTDNVIANTTNVDYLQEAGDPLLDRLLDGYDLVSANTDVEFNGWAVDPRFRAHLLRSQAYRDANGNVDPSRINLAAQTGDVLGLPAQFGRAVGGDLGAATDTKTRIIGGDYSQLKFGFADEIRVKMSDTATLTENGGSNRTISMWQTNQIAILIEVTFGWLLGDKQAFVKFVDDVDPN	4.82295
YP_009225300.1	major capsid protein	Mycobacterium phage Mindy	MPSTAQLEAQGRQLAKSIKDINADETKTAAEKKEALAKIEPDFKAHQAEVEAHERAQEMLKSLGGADAAKDGLDNDIPEVEVRNLKQIRKHLARAVIMNPELKNATSFEKGTKFDVSFSVSAKAATPGTAAAELMGAFADGETAPAAIGQNPFGSTGTFAPGILPTFLPGIVEQLFYELSLADLISSRPVTSPNLSYLTESAAHNNAAAVAEAGTYPFSSEEFARVYEQVGKVANALTITDEGLRDAPELFNFVQGRLLEGIQRKEEVQLLAGGGYPGVNGLLQRSTGFTASSASSLFGATSATATNVKFPADGTNGAFVGQDTVASLKYGRVVTGAAGVGSGVAGSYPTAAEIAENVFDAFVDIQLTLFQTPNAVVMNPRDWELLRLTKDANGQYMGGNFFGNAYGNPVNGGKNIWGVPVVTTPLIPLGTILVGHFAPSVIQTARREGVTMQMTNSNGTDFVDGKVTVRAEERLGLLVYRPSAFQLIQLKKGATGA	5.24381
YP_009198659.1	capsid scaffolidng protein	Klebsiella phage K5	MAGESNADVYASFGVNSAVLTGSTPEEHQENMLALDVAARDGDDAIELNTNSDDPYGSDVDPFGEPEEGRMQVRISADGSDEQDGEEGQGDEEQQGDEGSQPEEVTDEGEPEEFKPIGETPADINEASQQLEEHEAGFNDMVATAIERGLSQDAVTRIQQEYQNEDSLSDESYKELAEAGYSKAFVDAYIRGQEALVNQYVEKVMDFVGGRERFQQVYSHMQTNNPEGAEALIKAFESRDVATMKTILNLAGQSRDKTFGKKAERSIAKRAIPAKPAPRKAVGFESQAEMIKAMSDPRYRTDSKYRREVEQKVIDSTF	4.31038
YP_009198660.1	main capsid protein	Klebsiella phage K5	MANMQGGQQLGTNQGKGQSAADKLALFLKVFGGEVLTAFARTSVTTNRHMQRQISSGKSAQFPVIGRTKAAYLQPGESLDDKRKDIKHTEKTINIDGLLTADVLIYDIEDAMNHYDVRSEYTSQIGESLAMAADGAVLAELAGLVNLADSVNENIAGLGKPSLLEVGAKADLTDPVKLGQAVIAQLTIARAALTKNYVPANDRTFYTTPDVYSAILAALMPNAANYAALIDPERGSIRNVMGFEVVEVPHLTAGGAGDDRPDEGADATNQKHAFPATGGKVNKENVVGLFQHRSAVGTVKLKDLALERARRTEYQADQIVAKYAMGHGGLRPESAGALVFKASA	6.18912
YP_009198668.1	tail spike protein	Klebsiella phage K5	MDQDIKTVIQYPVGATEFDIPFDYLSRKFVRVSLVSDDNRRLLSNITEYRYVSKTRVKLLVETTGFDRVEIRRFTSASERVVDFSDGSVLRAVDLNVSQLQSAHIAEEARDAALLAMPEDDAGNLDARNRKIVRLAPGEIGSDAVNKDQLDTTLGEAGGMLADMKELDKVIRDFVENFANDPASLRGVVWVYNGGAAIGGETTIIIDKPGDVLAVPCLYINGSRQDVGIAYDYDNKTKTITFKGDSLQTGDLLVAMTAEGSVPLADVLMSLAGARYVMTSRGISVEAAIAGMRGDVVTLVDMHSEADGNDYAPAATKALATGRALFVPAGEWTFNSTVSIPSGARIFGTGAGSILRSPEATDAAGTAIQTVLMGQNVSNVELKDFKVNGGSGAVHTVKRNRRGVRFIECQDVRVKGLEVSRTADWALSFERCKGVVVDNYRHRRSESALSGGRDGLHFLDCDGFSATNLDIESHDDCVGITSEKSGTFDGIVNTLRGTSMIGSLVIYNEEQASGQYIPTPMRGLIVTNIRAKRGQTARQLVRIAAYATGSTASDVTVSNVQGDVTASHGVQIQSVSNVNLRDINVSVINSSSHGVYLQRCVGVVGNVRGKTVAATHDGIQMTGCTNVVLEAESAGSAGNGVQVNGCTNVVLSAVIDSAGTNGVRVVNSTNVDIPSGIFSGTFGIFGINQAGNTGFTPSDSIVWNTTSPRINTVAMSMVMRTPTVVIEAKEDSTGELIIYRAIGATITRVATGRYTISYASPMSSTQHYFSAEAFHPGNIRNVYTISAVSTNGITLGVRNAEGVDTYSEYIRFVAYNY	5.43269
YP_009198669.1	tail spike protein	Klebsiella phage K5	MPRFNQPKGSTIGVLRDGRTIQEAFDSMPRLESFEGSTPTDKLRAAITLGVSEVAIGPVEGNDGSPYEFGEVVIPYPLRIVGCGSQGINVTKGTVLKRSAGASFMFHFSGEGQSQRPMGGGLFNINLNGDSATALGDIIKVTQWSCFKAQNCSFQNMAGWGIRLKDVMESTITGNLFRRLGGPSGGGILFDDIRSAVTDNVNNLHIEDNTFALISGPWIGSTANSNPDLIWICRNKFEYDGTPAVPNENPSYVLDFAQLSRAFISENGFTHFTTARNNYAGVLRIGSTALGTVLFEDNLLFACESAGVINGGIVESRGNINNQGSASAAITQFTNNSSKVCKLQRVVNIQSNGNVSVGPQLFPAGYINMAELPGNTRLSSEYDADGETTSVLRVPANTQVRQWAVPKMYQDGLTVAKVTVRANGASSGAIISLQSGSTVLSTKPIDAGVWKNYVFYVKANQLPETLQLRNTGTVDALVDGMVFEKVNYIDWDFAVTPGTLAVGAKYTSPNQSYLDVAGMRVQAVSTPMFDGPTTGLQVWVEATSGNGSFTVVMKNDTAAELVTTVTRCRVRAFVS	5.65112
YP_009220157.1	capsid protein	Streptococcus phage APCM01	MDKQTIIALNNSTKQSLELAEKALNSAKTETDVLEAKKAYDSALAEREQVVNQIVDFGLSASDPAEAKKIEALNDLGKIKKALKTQNFVQNDIGTTVTTPTGQKAALPEYISTKIIERVRDYTQLSKLMTVVNVSQEAGHEAIEPASAVSALGVITPGQPVPDQKVADLIQLDFSIKDYGQLVHIYQSVLDDTDQNFYSYLVDLFAKKMAVAEATAFYNIVKDVTAKTNAKATAKDVIKLTTDVDLGLLGKGAFFMNKSTYAELVGVTKADAKMLVEEPLKADGTAVIAGYPAYVVEDRLVGNSDKVIYFGDFTSLVRKYDRQSLSVGAQWNPTYNTNDILPIFRADYVKADEDAVKALKVTTVSSDPIATIQGGAQA	5.00968
YP_009303731.1	putative major capsid protein	Enterococcus phage Ec-ZZ2	MSRQELMEQAQTLLSEGKLDEAEKVMQQIKALDEEKPKEEERAVDNKDEEKPEEEPKAEDAKDEPKEEPKEDKEETKEERSAKTEQDFEEPKEEPKEEPKTEKRSLEQKGEENMEKVILDGKEVENKEVRGFLEYLRSKETRALPESFEGVKSADASAIIPEEIITKAKMLPETVVDLRNMVTRQKVTNAMGKYPILKANEAVLASVEELKKNPDLEGPAFEEVKYEVETYRGQIAVAEEALQDSDDDLSGIIARHIQRQGLNTANKAIVTKLKTATAVAATSIDDLKTQVNTGFDPAYNLEFIVSQSFFNALDQMKDANGRYLLEDDIKAPSGKSLLGRKVTVLADKLIGTVDGDKVAFLGQPDAFAVFFDRVDTTVRWVEHQYFGQVLAVAMRFDCEVVDKNAGKYITLTPAP	4.68212
YP_009601200.1	capsid-related protein	Sinorhizobium phage phiM7	MSLQTNLTSLAQRVGNEAKALRTLLNGNAADLTALTTTAKSNLVAAINELKVAVDSAAGGGATINDSTTTSTAVWSSQKVTDELDALKDAILGPGVSAALDTLKELGDALAANDGDIATITTALANRVRFDAAQTLTSGEQLQARQNIAAVSTADVGDTTTNYVTLFEAALV	4.33253
YP_009212331.1	capsid-related protein	Sinorhizobium phage phiN3	MSLQTNLTSLAQRVGNEAKALRTLLNGNAADLTALTTTAKSNLVAAINELKVAVDSAAGGGATINDSTTTSTAVWSSQKVTDELDALKDAILGPGVSAALDTLKELGDALAANDGDIATITTALANRVRFDAAQTLTSGEQLQARQNIAAVSTADVGDTTTNYVTLFEAALV	4.33253
YP_009217858.1	GPO family capsid scaffolding protein	Salmonella phage SEN1	MAKKVSKFFRIGVEGDTCDGRIISASDIQEMAETYDPRVYGCRINLEHIRGLLPDGMFKRYGDVVELKAEKIDDDSALNGKWALFARITPTDDLIAMNKAAQKVYTSMEIQPNFGNSGKCYLVGLAVTDDPASLGTEYLEFCRKAKHNPLQRFKASPENVFSVATLAELEFEDVPDTVLNSLADKVKAIFSRKQVSDDARLNDVHEAVTTVSEHVQTSLTAQDKRLSDMETALATFKQELTGKVEETSQAFSALKTTLDKTESFSQPRRTKASGGGGDELLTDC	5.12903
YP_009217859.1	major capsid protein, P2 family	Salmonella phage SEN1	MRPETRFKFNAYLTRVAELNGISTDDVSKKFTVEPSVTQTLMNKVQESSAFLQTINILPVAEMKGEKIGVGVTGTIASTTDTSGDDERKTADFTALESNKYECDQINFDFHLNYKTLDLWARFQDFQRRIRDAIVKRQALDFIMAGFNGTTRAATSDRTKNPMLQDVAVGWLQKYRNEAPTRVMSNITDADGKVVSAVIRVGRNGDYENLDALVMDATNNLIDEVYQDDPKLVAIVGRKLLADKYFPLVNKPQENSEALAADIIISQKRIGNLPAVRVPYFPANAVLVTTLENLSIYFMDESHRRSIDENPKKDRVENYESMNIDYVVEAYAAGCLLENITLGDFTAPAAPESGA	4.97404
YP_009191459.1	coat protein	Salmonella phage SEN22	MAGLNEGQIVTLAVDEIIETISAITPMAQKAKKYTPPAASMQRSSNTIWMPVEQESPTQEGWDLTDKATGLLELNVAVNMGEPDNDFFQLRADDLRDETAYRHRIQSAARKLANNVELKVANMAAEMGSLVITSPDAIGTNTADAWNFVADAEEIMFSRELNRDMGTSYFFNPQDYKKAGYDLTKRDIFGRIPEEAYRDGTIQRQVAGFDDVLRSPKLPVLTKSTATGITVSGAQSFKPVAWQLDNDGNKVNVDNRFATVTLSATTGLKRGDKISFTGVKFLGQMAKNVLAQDATFSVVRVVDGTHVEITPKPVALDDVSLSPEQRAYANVNTSLADAMAVNILNVKDARTNVFWADDAIRIVSQPIPANHELFAGMKTTSFSIPDVGLNGIFATQGDISTLSGLCRIALWYGVNATRPEAIGVGLPGQTA	4.95961
YP_009191610.1	minor capsid protein	Salmonella phage SEN34	MEALERYSEIITPWATKVAVNFTADIARQNEKQWRQHSRNISAELRNMVDRAPVGQVMQSIIAQQVRYIKSLPLEAADRVYDIQNKAIEAVVTGGRAEPFAKEIAASGDVSRSRANLIARTELGRATGALDQARALSIGSNGYIWRTAEDGDVRHSHREMEGKFVEWGRPPTLDGMTGHAGEFPNCRCYKEIVFPNPHSYLA	7.82063
YP_009218809.2	GPO family capsid scaffolding protein	Salmonella phage SEN4	MIGALVNINRLPTRSFVTMPMTNFFRAAVEGATCDGRVLERQHITEMAEQYDPQVYGARVNLEHILGWSPTSDFRAYGDVVETKTEEIAEGPLKGKLALLVKVDATDELVELKKKRQKIYHSIEVHPSFADTGKAYLMGLACTDNPASLGTEMMKFCTQNASANPLAARHYAPECFFTETLESSLEFAQEEPPASDNGKNFFSRIKEMLTGTRQHFDRENGDIRQAVELVAESQGELLDKMEKLSAGQLKNKQTAEAVDKLRSDFDELKAQLSTQDASKYRRPEATGATEKSNAQLADC	5.25294
YP_009218818.1	major capsid protein, P2 family	Salmonella phage SEN4	MRNSTRELFDAYLERQAELNHINKSHVTKAFSIDPSVEQTLEDKVQQSSEMLKKINIYGVNDQSGEKIGLGVSGPISSTNNSTTDRRQPVSVTALDSNKYICNKVNADTFASYAQLDAWAKFPDFQQRLSNQIIQRIALDRIMIGFNGTSYADKSDRNANPLLQDCGIGWLQQYRANAPQRVMKDITVTSRDDSNQVIAKGDYGNYDSLVYDAVNSLMDEWYKDSPNLVVITGRNLTVSRSFPIINAVSTNNPNSEALAGQLIASRKTIGNLPSFIAPFFPDGSMFITSWENLSIYWQEGAHRRRIVEEPEYNRVSTYSSSNDAYVVEDYGFGCLIEGITAAEPAPAS	5.0762
YP_009191747.1	major capsid protein, P2 family	Salmonella phage SEN5	MRNSTRELFDAYLERQAELNHINKSHVTKAFSIDPSVEQTLEDKVQQSSEMLKKINIYGVNDQSGEKIGLGVSGPISSTNNSTTDRRQPVSVTALDSNKYICNKVNADTFASYAQLDAWAKFPDFQQRLSNQIIQRIALDRIMIGFNGTSYADKSDRNANPLLQDCGIGWLQQYRANAPQRVMKDITVTSRDDSNQVIAKGDYGNYDSLVYDAVNSLMDEWYKDSPNLVVITGRNLTVSRSFPIINAVSTNNPNSEALAGQLIASRKTIGNLPSFIAPFFPDGSMFITSWENLSIYWQEGAHRRRIVEEPEYNRVSTYSSSNDAYVVEDYGFGCLIEGITAAEPAPAS	5.0762
YP_009325377.1	GPO family capsid scaffolding protein	Salmonella phage SEN5	MIGALVNINRLPTRSFVTMPMTNFFRAAVEGATCDGRVLERQHITEMAEQYDPQVYGARVNLEHILGWSPTSDFRAYGDVVETKTEEIAEGPLKGKLALLVKVDATDELVELKKKRQKIYHSIEVHPSFADTGKAYLMGLACTDNPASLGTEMMKFCTQNASANPLAARHYAPECFFTETLESSLEFAQEEPPASDNGKNFFSRIKEMLTGTRQHFDRENGDIRQAVELVAESQGELLDKMEKLSAGQLKNKQTAEAVDKLRSDFDELKAQLSTQDASKYRRPEATGATEKSNAQLADC	5.25294
YP_009785147.1	GPO family capsid scaffolding protein	Salmonella phage SEN8	MTVKAKRFRIGVEGATTDGREIQREWLEQMAASYNPAVYTALINLEHIKSYLPDSTFNRYGKVTALFAEEITEGPLAGKMALYADVEPTESLVELVKKGQKLFTSMEVSPKFADTGKAYLVGLAATDDPASLGTEMLTFSASAEHNPLANRKQNPENLFSEAVETLIELEEVQDEKPSLFARVTALFTKKEQTDDARFSDVHKAVELVATEQQILSERTDKSLSEQDKRLSELESSLQEQLAAFAELEQKLSSEDSRKDYRQRAPGGDAPTGTLTNC	4.80029
YP_009785148.1	major capsid protein, P2 family	Salmonella phage SEN8	MKKKTRFAFNAYLQQLARLNSVEVEELSSKFTVEPSVQQTLEDQIQQSAAFLTLINITPVTEQSGQLLGLGVGSTIAGTTDTTTKEREPTDPTLMEDVEYKCEQTNFDTVLTYAKLDLWAKFQDFQVRIRNAIVKRQALDRIMIGFNGVKRAKSSNRAENPLLQDVNKGWLQKIREDAPDHVMGSKTTEDGTTTAEPVKVGPGGKYVNLDAVVMDTVNELIDVEYQDDDELVVVCGRELLSDKYFPLVNKEQDNSEKIAADLIISQKRMGGLQAVRAPFFPANALLITRLDNLSIYWQEDTRRRSVIDNPKRDRIENFESVNEAYVVEDYRCAALVENIEIGDFSAPAAPEGGE	4.74779
YP_009324401.1	major capsid protein	Gordonia phage GAL1	MAIVFDGPISPDTLTTFVRTVPVPASNALSQLFPVRTFDSNRIDWAELTKTNRTAQYRSFDGTIHVSKRDAGSGKYVELAPFSDSLNKGEYERIAQEVARLGGTNKAVQAQAAYNDAERLVGTMHNRVELAWGDTLTDGKLTINEGGLNSEADYGVPANQITAPAGALWSNTTTAVPLTDLETQQQVRIANGNGKATRGLVSRSTLSLLRKNKEVIDAVYGSTQGRTSVTLAELNNLLSSEDLPTFEAYDSTLNVEGTVTRVIAADKAILLPENIGELGFMAYGMSATALELVTSGQSELSFRDGPGIVGVVEKVGPPYREFTFVDAVGMPILSNAGLLSVLDVA	4.81703
YP_009273228.1	capsid protein	Gordonia phage GMA1	MAPITLAEAKKNTQEDYDPFVIDEFRKVSALLDGMIFDDAVNPAGGGATLTYGYRRLVDQANAAFRALNSEYTDQAVTTVQKSVNLAVLGGSFSIDRVVAKLGPAASGQIALHIAQLAKAASAKFQDALINGDTATDANGFDGLSKALTGSATEITSTADWSDFDTNPRAEHKALDVIDEFLMSLDGAPTFLVANKAALARVRAAVRRSGQYVKDPVEGLVGPSGRPVERETYGGITLIDAGEKPGSSAPVIPVDGTTKKTDIYAIRVGLDGFHAVTTVGSQVIQTWLPDFSTSGAVKRGEVELGPVGCALKATKAAAVLRGVKVA	5.36046
YP_009207647.1	major capsid protein, P2 family	Escherichia phage pro147	MRQETRFKFNAYLSRVAELNGIDAGDVSKKFTVEPSVTQTLMNTMQESSDFLTRINIVPVSEMKGEKIGIGVTGSIASTTDTAGGTERQPKDFSKLASNKYECDQINFDFYIRYKTLDLWARYQDFQLRVRNAIIKRQSLDLIMAGFNGVRRAETSDRSSNPMLQDVAVGWLQKYRNEAPARVMSKVTDEEGHTTSEVIRVGKGGDYASLDALVMDATNNLIEPWYQEDPDLVVIVGRQLLADKYFPIVNKEQDNSEMLAADVIISQKRIGNLPAVRVPYFPADAMLITKLENLSIYYMDDSHRRVIEENPKLDRVENYESMNIDYVVEDYAAGCLVEKIKVGDFSTLAKATAEPGA	5.00967
YP_009207648.1	GPO family capsid scaffolding protein	Escherichia phage pro147	MAKKVSKFFRIGVEGDTCDGRVISAQDIQEMAETFDPRVYGCRINLEHLRGILPDGIFKRYGDVAELKAEKIDDDSALKGKWALFAKITPTDDLIAMNKAAQKVYTSMEIQPNFANTGKCYLVGLAVTDDPASLGTEYLEFCRTAKHNPLNRFKLSPENLISVATPVELEFEDLPETVFTALTEKVKSIFGRKQASDDARLNDVHEAVTAVAEHVQEKLSATEQRLAEMETAFSALKQEVTDRADETSQAFTRLKNSLDHTESLTQQRRSKATGGGGDALMTNC	5.22687
YP_009207651.1	retron Ec48 family effector membrane protein	Escherichia phage pro147	MNANIRLLKYIVGVSSALFLIFSLISLFETIQNEKLYERDICFDSQCLKFFAEKTSGIVMYFQAFGWLITTFVTVFGVMIALMTYNAGVKNNNNSNYTSHLTMFREFASAELTKRSSIYPEKVNFFRWYRVMFPEAQGGDISVSRDYLEIISRIKCVIEEANAHITEENKDYKYKTHQRKMMAVLDEIGISISNGPKNIFIEVESQILDYIDTINLSFCHSSSVIELSRVKRKYI	7.64
YP_009211912.1	GPO family capsid scaffolding protein	Escherichia phage pro483	MRIVGKLMPTCDSSNHYSGLLTMAKKVSKFFRIGVEGDTCDGRVISAQDIQEMAETFDPRVYGCRINLEHLRGVLPDGIFKRYGDVVELKAEKIDDDSALKGKWALFAKITPTDDLIAMNKAAQKVYTSMEIQPNFANTGKCYLVGLAVTDDPASLGTEYLEFCRTAKHNPLNRFKLSPENLISVATPVELEFEDLPETVFTALTEKVKSIFGRKQASDDARLNDVHEAVTAVAEHVQEKLSATEQRLAEMETAFSALKQDVTDRADETSQAFTRLKNSLDHTESLTQQRRSKATGGGGDALMTNC	5.40445
YP_009211913.1	major capsid protein, P2 family	Escherichia phage pro483	MRQETRFKFNAYLSRVAELNGIDAGDVSKKFTVEPSVTQTLMNTMQESSDFLTRINIVPVSEMKGEKIGIGVTGSIASTTDTAGGTERQPKDFSKLASSKYECDQINFDFYIRYKTLDLWARYQDFQLRIRNAIIKRQSLDLIMAGFNGVKRAETSDRSSNPMLQDVAVGWLQKYRNEAPARVMSKVTDEEGRTTSEVIRVGKGGDYASLDALVMDATNNLIEPWYQEDPDLVVIVGRQLLADKYFPIVNKEQDNSEMLAADVIISQKRIGNLPAVRVPYFPADAMLITKLENLSIYYMDDSHRRVIEENPKLDRVENYESMNIDYVVEDYAAGCLVEKIKVGDFSTPAKATAEPGA	5.01582
YP_010088301.1	outer membrane lipoprotein Rz1	Enterobacteria phage ATK47	MIKLTAVVLSIGILAGCAQDVPLSPKETLHPPWPESIVEYNQKWQVKVIDGNPWVGMPFEDSQEFRIWLNDVKRYVHDQKTMICYYRSGLKEEKCQ	6.07052
YP_010088334.1	capsid vertex protein	Enterobacteria phage ATK47	MSKIQKLLRESTTSTSNSIGRPNLVALTRATTKLIYSDIVATQRTNQPVAAFYGIKYLNPDNEFTFKTGATYAGEVGYVDREKITELTEESKVTLNKGDFFKYNNIVYKVLEDTPFADIQESDLELALQIAVVHLKVRLFSDAAVTSKFESSDSEISDARFQINKWQTAVKSRKLKTGLTVELAQDLEANGFDAPNFLEDLLATEMADEINKDILQSLITVSKRYKVTGITDTGFIDLSYTSAPEAGRSLYRMVCEMVSHIQKETTYTATFCVASARAAAILAASGWLKHKPEDDKYLSQNAYGFLANGLPLYCDTNSPLDYVIVGVVENLGEKEIVGSIFYAPYTEGVDLDDPEHVGAFKVVVDPESLQPSIGLLVRYALSANPYTVAKDEKEARIIDGGDMDKMAGRSDLSVLLGVKLPKIIIDE	4.89076
YP_010088335.1	capsid protein	Enterobacteria phage ATK47	MTTIKTKAQLVDKWKELLEGEGLPEIANSKQAIIAKIFENQEKDFEVSPEYKDEKIAQAFGSFLTEAEIGGDHGYNAQNIAAGQTSGAVTQIGPAVMGMVRRAIPNLIAFDICGVQPMNSPTGQVFALRAVYGKDPIAAGAKEAFHPMYAPDAMFSGQGAAKKFPALAADTTTVVGDIYTHFFQETGTVYLQASAIVTLDSGATDAAKLDAEVKKQMEAGALVEIAEGMATSIAELQEGFNGSTDNPWNEMGFRIDKQVIEAKSRQLKAAYSIELAQDLRAVHGMDADAELSGILATEIMLEINREVVDWINYSAQVGKSGMTLTPGSKAGVFDFQDPIDIRGARWAGESFKSLLFQIDKEAVEIARQTGRGEGNFIIASRNVVNVLASVDTGISYAAQGLASGFNTDTTKSVFAGVLGGKYRVYIDQYAKQDYFTVGYKGANEMDAGIYYAPYVALTPLRGSDPKNFQPVMGFKTRYGIGVNPFAESSLQAPGARIQSGMPSILNSLGKNAYFRRVYVKGI	5.14226
YP_010088441.1	small outer capsid protein	Enterobacteria phage ATK47	MNNLDDLNLEIVDESPSSEGEDIRKERVFNESLKIIRSAMENVIQEILITLEDGSHHIVYITKLDWVDGKIVMDFAVLDQDRKAELAPHVEKCVTMQVQQAFNERTKKKFKFF	4.92216
YP_010088447.1	immunity to superinfection membrane protein	Enterobacteria phage ATK47	MELFVASSVAVLIAGIGSIIIYMLPWVIALIRGTKSTTAIFFVSLLFNWTMVGWIGTLIWSIVAEKKSAQQPQQVIIIREKE	9.39743
YP_010088452.1	small outer capsid protein	Enterobacteria phage ATK47	MGGYVNIKTFTHPAGEGKEVKGMEVSVPFEIYSNEHRIADSHYQIFPSEKAAYSDVVSDAATWKTKNAAMFTPTPVSG	5.82465
YP_010066673.1	putative outer membrane protein	Enterobacteria phage Kha5h	MEWCKMMNLLSGWFYILMFYIGANFPYWMGWSTTAFGFYTP	5.74963
YP_010066676.1	putative outer membrane protein	Enterobacteria phage Kha5h	MKILNSVLIACAWWVAQVSAVVVGIHIYYEYF	6.49679
YP_010066704.1	small outer capsid protein	Enterobacteria phage Kha5h	MGGFVNIKTFTHPAGEGKEVKGMEVSVPFEIYSNEHRIADSYYQTFPSEKAAYSTVVSDAADWKTKNAAMFTPTEIGG	5.1926
YP_010066829.1	capsid protein	Enterobacteria phage Kha5h	MTIKTKAELLNKWKPLLEGEGLPEIANSKQAIIAKIFENQEKDFQTAPEYKDEKIAQAFGSFLTEAEIGGDHGYNATNIAAGQTSGAVTQIGPAVMGMVRRAIPNLIAFDICGVQPMSSPTGQVFALRAVYGKDPIAAGAKEAFHPMYGPDAMFSGQGAAKKFPALAASTETVVGDIYTHFFQETGTVYLQASAVVTIDASANDATKLDAEIKKQMEAGVLVEIAEGMATSIAELQEGFNGSTDNPWNEMGFRIDKQVIEAKSRQLKAAYSIELAQDLRAVHGMDADAELSGILATEIMLEINREVVDWINYSAQVGKSGMTLTPGSKAGVFDFQDPIDIRGARWAGESFKALLFQIDKEAVEIARQTGRGEGNFIIASRNVVNVLASVDTGISYAAQGLATGFNTDTTKSVFAGVLGGKYRVYIDQYAKQDYFTVGYKGPNEMDAGIYYAPYVALTPLRGSDPKNFQPVMGFKTRYGIGINPFAESAAQAPASRIQSGMPSILNSLGKNAYFRRVYVKGI	5.27239
YP_010066830.1	capsid vertex protein	Enterobacteria phage Kha5h	MAKINELLRESTTTNSNSIGRPNLVALTRATTKLIYSDIVATQRTNQPVAAFYGIKYLNPDNEFTFKTGATYAGEAGYVDREQITELTEESKLTLNKGDLFKYNNIVYKVLEDTPFADIEESDLELALQIAIVLLKVRLFSDAASTSKFESSDSEIADARFQINKWQTAVKSRKLKTGITVELAQDLEANGFDAPNFLEDLLATEMADEINKDILQSLITVSKRYKVTGITDTGFIDLSYASAPEAGRSLYRMVCEMVSHIQKESTYTATFCVASARAAAILAASGWLKHKPEDDKYLSQNAYGFLANGLPLYCDTNSPLDYVIVGVVENIGEKEIVGSIFYAPYTEGLDLDDPEHVGAFKVVVDPESLQPSIGLLVRYALSANPYTVAKDEKEARIIDGGDMDKMAGRSDLSVLLGVKLPKIIIDE	4.71987
YP_010066871.1	outer membrane lipoprotein Rz1	Enterobacteria phage Kha5h	MIRLSAVILSIGLLVGCSTKPLEVKKETVHPNWPVQIKSYDEAKLSWQVKVIDGKAWVGMPFEDSQEFRIWLNDVKRYVHDQKTMICYYRQELKEDKCK	8.77455
YP_010066173.1	outer membrane lipoprotein Rz1	Enterobacteria phage GiZh	MIKLSAVILSIGLLVGCSTKPLEVKKETVHPNWPVQIKSYDEAKLSWQVKVIDGKAWVGMPFEDSQEFRIWLNDVKRYVHDQKTMICYYRQELKEDKCK	8.75954
YP_010066215.1	putative outer membrane protein	Enterobacteria phage GiZh	MFNIYFCDEVIMKILNSVLIACAWWVAQVSAVVVGIHIYYEYF	4.64932
YP_010066244.1	small outer capsid protein	Enterobacteria phage GiZh	MASTRGYVNIKTFDQAVDGGTIQGKEISVAFPLYSDVHKISGAHYQTFPSEKAAYSTVYEENQRTEWITANEGLWTVTPTPGVGG	5.14053
YP_010066370.1	capsid protein	Enterobacteria phage GiZh	MTIKTKAELLNKWKPLLEGEGLPEIANSKQAIIAKIFENQEKDFQTAPEYKDEKIAQAFGSFLTEAEIGGDHGYNATNIAAGQTSGAVTQIGPAVMGMVRRAIPNLIAFDICGVQPMNSPTGQVFALRAVYGKDPIASDAKEAFHPMYGPDAMFSGQGAAKKFPALAASTQTTVGDIYTHFFQETGTVYLQASVQVTIDAGATDAAKLDAEIKKQMEAGALVEIAEGMATSIAELQEGFNGSTDNPWNEMGFRIDKQVIEAKSRQLKAAYSIELAQDLRAVHGMDADAELSGILATEIMLEINREVVDWINYSAQVGKSGMTLTPGSKAGVFDFQDPIDIRGARWAGESFKALLFQIDKEAVEIARQTGRGEGNFIIASRNVVNVLASVDTGISYAAQGLATGFNTDTTKSVFAGVLGGKYRVYIDQYAKQDYFTVGYKGPNEMDAGIYYAPYVALTPLRGSDPKNFQPVMGFKTRYGIGINPFAESAAQAPASRIQSGMPSILNSLGKNAYFRRVYVKGI	5.2666
YP_010066371.1	capsid vertex protein	Enterobacteria phage GiZh	MAKINELLRESTTTNSNSIGRPNLVALTRATTKLIYSDIVATQRTNQPVAAFYGIKYLNPDNEFTFKTGATYAGEAGYVDREQITELTEESKLTLNKGDLFKYNNIVYKVLEDTPFADIEESDLELALQIAIVLLKVRLFSDAASTSKFESSDSEIADARFQINKWQTAVKSRKLKTGITVELAQDLEANGFDAPNFLEDLLATEMADEINKDILQSLITVSKRYKVTGITDTGFIDLSYASAPEAGRSLYRMVCEMVSHIQKESTYTATFCVASARAAAILAASGWLKHKPEDDKYLSQNAYGFLANGLPLYCDTNSPLDYVIVGVVENIGEKEIVGSIFYAPYTEGLDLDDPEHVGAFKVVVDPESLQPSIGLLVRYALSANPYTVAKDEKEARIIDGGDMDKMAGRSDLSVLLGVKLPKIIIDE	4.71987
YP_010065971.1	capsid protein	Enterobacteria phage Aplg8	MTIKTKAELLNKWKPLLEGEGLPEIANSKQAIIAKIFENQEKDFQTAPEYKDEKIAQAFGSFLTEAEIGGDHGYNATNIAAGQTSGAVTQIGPAVMGMVRRAIPNLIAFDICGVQPMSSPTGQVFALRAVYGKDPIAAGAKEAFHPMYGPDAMFSGQGAAKKFPALAASTETTVGDIYTHFFQDTGTVYLQASAQVTISASATDADKLDAEIKKQMEAGALVEIAEGMATSIAELQEGFNGSTDNPWNEMGFRIDKQVIEAKSRQLKAAYSIELAQDLRAVHGMDADAELSGILATEIMLEINREVVDWINYSAQVGKSGMTLTPGSKAGVFDFQDPIDIRGARWAGESFKALLFQIDKEAVEIARQTGRGEGNFIIASRNVVNVLASVDTGISYAAQGLATGFNTDTTKSVFAGVLGGKYRVYIDQYAKQDYFTVGYKGPNEMDAGIYYAPYVALTPLRGSDPKNFQPVMGFKTRYGIGINPFAESAAQAPASRIQSGMPSILNSLGKNAYFRRVYVKGI	5.2666
YP_010065972.1	capsid vertex protein	Enterobacteria phage Aplg8	MAKINELLRESTTTNSNSIGRPNLVALTRATTKLIYSDIVATQRTNQPVAAFYGIKYLNPDNEFTFKTGATYAGEAGYVDREQITELTEESKLTLNKGDLFKYNNIVYKVLEDTPFADIEESDLELALQIAIVLLKVRLFSDAAVTSKFESSDSEIADARFQINKWQTAVKSRKLKTGITVELAQDLEANGFDAPNFLEDLLATEMADEINKDILQSLITVSKRYKVTGITDTGFIDLSYASAPEAGRSLYRMVCEMVSHIQKESTYTATFCVASARAAAILAASGWLKHKPEDDKYLSQNAYGFLANGLPLYCDTNSPLDYVIVGVVENIGEKEIVGSIFYAPYTEGLDLDDPEHVGAFKVVVDPESLQPSIGLLVRYALSANPYTVAKDEKEARIIDGGDMDKMAGRSDLSVLLGVKLPKIIVDE	4.71987
YP_010066013.1	outer membrane lipoprotein Rz1	Enterobacteria phage Aplg8	MIKLSAVILSIGLLVGCSTKPLEVKKETVHPNWPVQIKSYDEAKLSWQVKVIDGKAWVGMPFEDSQEFRIWLNDVKRYVHDQKTMICYYRQELKEDKCK	8.75954
YP_010066050.1	putative outer membrane protein	Enterobacteria phage Aplg8	MEWCKMMNLLNIWFYILMFYIGANFPYWMGWSTTAFGFYTP	5.74963
YP_010066053.1	putative outer membrane protein	Enterobacteria phage Aplg8	MFNIYFCDEVIMKILNSVLIACAWWVAQVSAVVVGIHIYYEYF	4.64932
YP_010066056.1	rIIB membrane-associated protein	Enterobacteria phage Aplg8	MYNIKCLTKNEQAEIVKLYSSGNYTQQELAYWKDVSVDTIRRVLKNAEEAKHPKVTISGDITVKVNSDEVIAPVAKSDIIWNASKKFISITVDGVTYNATPNTHSNFQEILNLLVADKLEEAAQKINVRRAVEKYISGDVRIEGGSLFYQNIELRSGLVDRILDSMEKGENFEFYFPFLENLLENPSQKAVSRLFDFLVANDIEITEDGYFYAWKVVRDNYFDCHSNTFDNSPGKVVKMPRTRVNDDDTQTCSRGLHVCSKSYIRHFGSSTSRVVKVKVHPRDVVSIPIDYNDAKMRTCQYEVVEDVTEQFK	5.78398
YP_010066082.1	capsid and scaffold protein	Enterobacteria phage Aplg8	MASTRGYVNIKTFEQKLDGNKKIEGKEISVAFPLYSDVHKISGAHYQTFPSEKAAYSTVYEENQRTEWIAANEDLWKVTGE	5.66474
YP_009288326.1	minor capsid protein	Propionibacterium phage BruceLethal	MASGAMSRLAATEHQRQAIRFAGKYAGYYAELGRLWRAGKMSDTQYVRLCVELERAGHDGSAAMAARFVSDFRRLNGVDPGLIVYDEFDAAAALARSFSTMKIINSDPDRAKDTIDAMAAGFDRAVLNAGRDTVEWSAGAQGRSWRRVTDGDPCAFCAMLATRSDYTTKERALTTGHTRRHKRGGKRPLGSKYHDHCGCTVVEVVGPWEPSVADTQYQKVYEKAREWVDDHGLQQSPGNILKAMRTVGDMR	9.0944
YP_009288328.1	capsid protein	Propionibacterium phage BruceLethal	MADDFLSAGKLELPGSMIGAVRDRAIDSGVLAKLSPEQPTIFGPVKGAVFSGVPRAKIVGEGEVKPSASVDVSAFTAQPIKVVTQQRVSDEFMWADADYRLGVLQDLISPALGASIGRAVDLIAFHGIDPATGKPAAAVKVSLDKTSKTVDATDSATTDLVKAVGLIAGAGLQVPNGVALDPAFSFALSTEVYPKGSPLAGQPMYPAAGFAGLDNWRGLNVGASSTVSGAPEMSPASGVKAIVGDFSRVHWGFQRNFPIELIEYGDPDQTGRDLKGHNEVMVRAEAVLYVAIESLDSFAVVKEKAAPKPNPPAEN	5.00346
YP_009292039.1	minor capsid protein	Propionibacterium phage Enoki	MASGAMSRLAATEYQREAVRFAGKYAGYYSELGRLWRAGKMTDAQYVRLCVELERAGHDGSASLAARFVSDFRRLNGVDPGLIVYDEFDAAAALARSFSTMKIMNSDPDRANDTIGAMAAGVNRAVMNAGRDTVEWSASAQGRSWRRVTDGDPCAFCAMLATRSDYTTRERALTTGHTRRHRRGGKRPFGSKYHDHCGCTVVEVVGPWEPNRADVEYQRTYEKAREWVDDHGLQQSPGNILKAMRTVGDMR	9.14125
YP_009292041.1	capsid protein	Propionibacterium phage Enoki	MADDFLSAGKLELPGSMIGAVRDRAIDSGVLAKLSPEQPTIFGPVKGAVFSGVPRAKIVGEGEVKPSASVDVSAFTAQPIKVVTQQRVSDEFMWADADYRLGVLQDLISPALGASIGRAVDLIAFHGIDPATGKPAAAVKSSLDKTEHIVDATDSATADLVKAVGLIAGAGLQVPNGVALDPAFSFALSTEVYPKGSPLAGQPMYPAAGFAGLDNWRGLNVGASSTVSGAPEMSPASGVKAIVGDFSRVHWGFQRNFPIELIEYGDPDQTGRDLKGHNEVMVRAEAVLYVAIESLDSFAVVKEKAAPKPNPPAGN	4.9948
YP_009277878.1	minor capsid protein	Propionibacterium phage Moyashi	MVSGAMSRLAATEYQREAVRFAGKYSGYYAELGRLWRAGRMTDAQYVRLCVELERAGHDGSASLAARFVSDFRRLNGVDPGLIVYDEFDAAAALARSFSTMKILESDPDRANDTIDAMAAGVNRAVMNAGRDTVEWSAGAQGRSWRRVTDGDPCAFCAMLATRSDYTTKERALTTGHTRRHKRAGRRPFGSKYHDHCGCTVVEVVGRWEPSSADTAYQRVYEKAREWVDDHGLQQSPGNILKAMRTVGDMR	8.99043
YP_009277880.1	capsid protein	Propionibacterium phage Moyashi	MADDFLSAGKLELPGSMIGAVRDRAIDSGVLAKLSPEQPTIFGPVKGAVFSGVPRAKIVGEGEVKPSASVDVSAFTAQPIKVVTQQRVSDEFMWADADYRLGVLQDLISPALGASIGRAVDLIAFHGIDPATGKPAAAVKVSLDKTKKTVDATDSATTDLVKAVGLIAGAGLQVPNGVALDPAFSFALSTEVYPKGSPLAGQPMYPAAGFAGLDNWRGLNVGASSTVSGAPEMSPASGVKAIVGDFSRVHWGFQRNFPIELIEYGDPDQTGRDLKGHNEVMVRAEAVLYVAIESLDSFAVVKEKAAPTPPPAPKPEPNPPSGN	5.10281
YP_009277984.1	capsid protein	Propionibacterium phage QueenBey	MADDFLSAGKLELPGSMIGAVRDRAIDSGVLAKLSPEQPTIFGPVKGAVFSGVPRAKIVGEGEVKPSASVDVSAFTAQPIKVVTQQRVSDEFMWADADYRLGVLQDLISPALGASIGRAVDLIAFHGVDPATGKPAAAVKVSLDETSKTVDATDSATTDLVKAVGLIAGAGLQVPNGVALDPAFSFALSTEVYPKGSPLAGQPMYPAAGFAGLDNWRGLNVGASSTVSGAPEMSPASGVKAIVGDFSRVHWGFQRNFPIELIEYGDPDQTGRDLKGHNEVMVRAEAVLYVAIESLDSFAVVKEKASPKPNPPAEN	4.85847
YP_009829970.1	major capsid protein	Salmonella phage 35	MAGLYTTYQLLEVQRKLKTLPAFFLQWFPRQINFQEDMIAFDKVIQDVTRVAPFVAPNVQGRVIKESGYNTKTFKPAYVKPKHVIDPNMIIPRQPGEALGTGTLSIAQRRDRVIAYLLMKHRAMHENTWEWMAAQAAQYGYVDVQGQDYPLVRVDFGRDAALTMTTDWTASGVTLMDMIADLRDGQRLVSDKSMSGTVIRDYVFGGDAWDQFVKVGGKDLWGKDGLMDSTIRGSETNVTRLWDDVEGVQYMGELVGANGAGRMRIWVNTQKYRDQNDQEQFLMKQKAVMGISSAIEGVRCFGAILDKGAGYQALEYFPKMWDQEDPSVEYLMSQGAPLMVPADPNASFLLTVMS	5.55901
YP_009830025.1	coat protein	Salmonella phage 35	MEDEVQAHSTKMLDLATLDNDEAAYNTVSDQYAESMAGLRAAKEALRAAMFHAAQSMYHGAPANLINVGAIEHENQGL	4.58738
YP_009830039.1	head outer capsid protein	Salmonella phage 35	MDKAQRLTAARMAADRYAGIARAKGFKRHADGVTFTRADADLTWDDRARAFRVTLYKWTGPRVLPLPLYALMRCLTCC	10.1388
YP_009221392.1	major capsid protein	Salmonella phage 37	MAGLYTTYQLLEVQRKLKTLPAFFLQWFPRQINFQEDMIAFDKVIQDVTRVAPFVAPNVQGRVIKESGYNTKTFKPAYVKPKHVIDPNMIIPRQPGEALGTGTLSIAQRRDRVIAYLLMKHRAMHENTWEWMAAQAAQYGYVDVQGQDYPLVRVDFGRDAALTMTTDWTASGVTLMDMIADLRDGQRLVSDKSMSGTVIRDYVFGGDAWDQFVKVGGKDLWGKDGLMDSTIRGSETNVTRLWDDVEGVQYMGELVGANGAGRMRIWVNTQKYRDQNDQEQFLMKQKAVMGISSAIEGVRCFGAILDKGAGYQALEYFPKMWDQEDPSVEYLMSQGAPLMVPADPNASFLLTVMS	5.55901
YP_009221399.1	capsid protein	Salmonella phage 37	MQFDALKKIAGLTFSDVEEVKKMFAQVMEQIGKMKGEEAGSKPGQSAK	8.03558
YP_009221413.1	minor capsid protein	Salmonella phage 37	MNVEASLFDPVLATLRLTSVRSGRESWEYYEMKVSVYKKPPQFVYDASLMQFAAQPYTPPVTLTRQRHRWTARMFRP	9.98368
YP_009221424.1	putative capsid protein	Salmonella phage 37	MVQAHPLPMYTTPASVKSNVVLAAQKRPVERLPRSMTRVAQELSQAVTALPIPMPRSNVFAAQTLSQAVIPADFVDPTVGVEHAAAVTSYAVCEYQVSLPISYTRAKSLTPLVLQFSDNQRTIPLSTMRTKHVSSQFLVKSDLLPVLSRTRVKQVRGYAVRAEAYTPPINLLVWSRADAVRMSVVQQATDYPDPGIPTTSAIVSAATAYHVMKALDYEDPNDMWEASKVQIVPQFLEKVVKAQPLRLPISYAPLAQFVELVTRYQYMPPPGEVAESGIHVRQVMQPVAFRATYPDPTVPVSHLTVNQVLEHIAIPADYPDVHLPTSDAIVNQVLEHVAQIDDFPDPGTMFRPLIVSQIIQQAAQDASYPDWSTLHKPLAVQQVIQHVSMTAEYPDKDVPQSFAKVSQVLQHYADKANYPDKDAPQSTLRVRQVLEQVMMRDKSMYEMPQPPRKHRVQITCRFVY	7.79346
YP_009221449.1	major capsid protein	Salmonella phage 37	MAATTDKSVRETHEKLLLGMKDGESFFIEGVKPQDLGYLRRMGYRLNIRLSIRFTLQDQIYGKMGTRVYRDRADKKE	9.74871
YP_009221450.1	major capsid protein	Salmonella phage 37	MSDPPEASYKTMGFAAYGEEVESKFALAIPGTNAIVFQIEKRERVLPGVSVRNEVVKRMAALREKEIDGWEPNRKDWAQMKDDVEAEMLKHAPIRPSRVNVILSAPFVYVFTSSAKTAEECSALIRTALGTWPVEHLLPSEYELRQLMQRAVLGQQDGIKGDAFIHLKHDDGDDVKMKDTDIFKDESVVDLLSRHWTVRALDLEVDTQCPGIDTVYFRLSDKAILSGIHIGEADVDANYDATLERYGTDGGQFLTMMANLFQLDKSLRAVISVLDEAGQVVEYTGTLNDEDDDEV	4.62223
YP_009284037.1	capsid vertex protein	Escherichia phage HY03	MAKINELLRESTTTNSNSIGRPNLVALTRATTKLIYSDIVATQRTNQPVAAFYGIKYLNPDNEFTFKTGATYAGEAGYVDREQITELTEESKLTLNKGDLFKYNNIVYKVLEDTPFADIEESDLELALQIAIVLLKVRLFSDAASTSKFESSDSEIADARFQINKWQTAVKSRKLKTGITVELAQDLEANGFDAPNFLEDLLATEMADEINKDILQSLITVSKRYKVTGITDTGFIDLSYASAPEAGRSLYRMVCEMVSHIQKESTYTATFCVASARAAAILAASGWLKHKPEDDKYLSQNAYGFLANGLPLYCDTNSPLDYVIVGVVENIGEKEIVGSIFYAPYTEGLDLDDPEHVGAFKVVVDPESLQPSIGLLVRYALSANPYTVAKDEKEARIIDGGDMDKMAGRSDLSVLLGVKLPKIIVDE	4.71987
YP_009284161.1	putative small outer capsid protein	Escherichia phage HY03	MARLNKRQLKKAHKKRIDQLFKNYDKELTYELLSNQLHKAYTIKTGHIQLGKVHEEALKLIIEHSK	9.9392
YP_009284162.1	putative small outer capsid protein	Escherichia phage HY03	MKFDFYAWQKAGRPASRAFGSDGYNIRAHWKFNAPADYSPVIINGDVVILTKIGYFNVPQEFIINNHVI	9.15688
YP_009284163.1	putative small outer capsid protein	Escherichia phage HY03	MASTRGYVNIKTFEQKLDGNKKIEGKEISVAFPLYSDVHKISGAHYQTFPSEKAAYTTVYEENQRDAWITANEDLWKVTG	6.06721
YP_009284919.1	putative capsid morphogenesis protein	Klebsiella phage PKP126	MKVNGRIPNWRYPEASERDLSRLMQDATTDLVVEMRDRLDRLKFDATAEEINEAEDDINEAAIAFFATVIAALASIGLTIYRFNSKQWLVIALAAGGRDNEAVMMLKEFGAGGYEQWYQQALKKWQDTAKASIQKLTADIVYRFGLTA	4.93661
YP_009284942.1	putative capsid morphogenesis protein	Klebsiella phage PKP126	MLMMQRLKDAKVSHYFWFGMMDDRERESHIKLEGKRRRVNGDGIFPGEEYGCRCWAVPDFNNVEELQ	6.07154
YP_009289436.1	capsid protein	Klebsiella phage PKO111	MKKNKLIEKWQPLLENEALPEIVGASKKALIAKIFENQEADINQAPEYRDEKIAEAFGSFLSEAEIGGDHGYDAQNIAAGQTSGAVTQIGPAVMGMVRRAIPNLIAFDICGVQPMSNPTGQVFALRAVYGKDPLAAGAKEAFHPMYAPDAMFSGQGATEKFEAVKAGDALTVGDIVVHDFAQTGRAHLQVVEDFTVDAGATDAAKLDAAVTAALEAGKVVEIAEGMATSVAELQEAFNGSKDNPWNEMGFRIDKQTIEAKSRQLKAQYSIELAQDLRAVHGMDADAELSSILATEIMLEINREVVDWINYSAQVGKSGMTQTVGSKAGVFDFQDPIDIRGARWAGESFKALLFQIDKESAEIARQTGRGEGNFIIASRNVVNVLAAVDTNVSPAAQGLGRGYNTDTTKAVFAGVLGGRYRVYIDQYARQDYFTIGYKGANEMDAGIYYAPYVALTPLRGSDPKNFQPVMGFKTRYGIGINPFADSAAQQPKGRITSGMPSIVNSVGKNAYFRRVWVKGI	5.21147
YP_009289518.1	small outer capsid protein	Klebsiella phage PKO111	MAYVNIKTFDHTTADGEVKGTEVSVAFKVYSDSHRIANAQYQIFPSEKAAYSTVVDDAATWATTNAKMFEAVPAEGEV	4.70676
YP_009289600.1	head outer capsid protein	Klebsiella phage PKO111	MAYSVSIAPLAASAVIGATTNFTATTSGAAAEGTETFVWTVNGVKQSSVTAAMNYVAAGPAGSKTVKVVATVTPAEGDPETAEAETTLTVKNKTMPAITLTLSPTSVSKEIGQSQVVTADVTGAPAVASIAYVWKRGADVIDGQTAKTITVTESAEANYTLNCEVTVSAADYNPATATKGVEVVFTKKVAPTPNGELPYIHPLPFRGTAYIWCGWWVMDEIQRMTVEGKDWKLDDPDSDYYLHRYTLAKMLDDYPEVDVQESRNGYIVHRTALEAGIIYP	4.74206
YP_009289604.1	capsid vertex	Klebsiella phage PKO111	MLKDGPFTGTAETDEFGIVSEAVAANNIRMMSDAAVTEKFEGPDSDPITEASFKIDKWQTQVKSRKLKTDLTVELAQDLEANGFDAPELIDDLLATEMAEDINKDILQSLITVSSRFKVTGVSDKGVLDLTKQDSAPEQGRTLYRFICEMNSAVQRNTSYSGTYAVASTRCAAVLAASGWLMQKNDGTIPENAYGILNNGLPLYCDTNSPIDYVIVGVKAEFGGKETVGSLFYAPYTEGLDLDDPEHVGAFKVIVDPASLQPSVALLVRYALSVNPYTVGLDEDEARVINAADMDKMAGRSQMSVMLGVKLPKLIAD	4.43026
YP_009160237.1	minor capsid protein	Propionibacterium phage Attacne	MASGVASRLAATGYQREAVRFAGKYAGYYAELGRLWRAGKMSDTQYVRLCVELERAGHDGSAAMAAKFVQDFRRLNGVDPGLIVYDEFDAAAALARSFSTMKIMNSDPDRANDTIDAMAAGVNRAVMNAGRDTVEWSAGAQGRSWRRVTDGDPCAFCAMLATRSDYTTRERALTTGHTRRHKRGGKRPLGSKYHDHCGCTVVEVVGRWEPSSADTAYQRVYEKAREWVDDHGLQQSPGNILKAMRTVGGMR	9.35142
YP_009160239.1	major capsid protein	Propionibacterium phage Attacne	MADDFLSAGKLELPGSMIGAVRDRAIDSGVLAKLSPEQPTIFGPVKGAVFSGVPRAKIVGEGEVKPSASVDVSAFTAQPIKVVTQQRVSDEFMWADADYRLGVLQDLISPALGASIGRAVDLIAFHGIDPATGKAAAAVRTSLDKTKHIVDATDSATTDLVKAVGLIAGAGLQVPNGVALDPAFSFALSTEVYPKGSPLAGQPMYPAAGFAGLDNWRGLNVGASSTVSGAPEMSPDSGVKAIVGDFSRVHWGFQRNFPIELIEYGDPDQTGRDLKGHNEVMVRAEAVLYVAIESLDSFAVVKEKAAPKPNPPAEN	5.00389
YP_009603628.1	minor capsid protein	Propionibacterium phage Keiki	MASGVEARLVATEYQRESVRFAGEYAGYYSELGRLWRSGKMSDTQYLRLCVELERAGHDGSASLAARFVSDFRRLNGVDPGLIVYDEFDAAAALARSFSTMKILKSDPDRANDTIDAMAAGVNRAVMNAGRDTVEWSAGAQGRSWRRVTDGDPCAFCAMLATRSDYTTKELALTTGHTRRHKRGGKRPFGSKYHDHCGCTVVEVVGPWEPNRADAEYQRTYEKAREWVDDHGLQQSPGNILKAMRTVGGMR	8.56953
YP_009603630.1	major capsid protein	Propionibacterium phage Keiki	MADDFLSAGKLELPGSMIGAVRDRAIDSGVLAKLSPEQPTIFGPVKGAVFSGVPRAKIVGEGDVKPSASVDVSAFTAQPIKVVTQQRVSDEFMWADADYRLGVLQDLISPALGASIGRAVDLIAFHGIDPATGKAAAAVKSSLDKTTHVVDATDSATADLVKAVGLIAGAGLQVPNGVALDPAFSFALSTEVYPKGSPLAGQPMYPAAGFAGLDNWRGLNVGASSTVSGAPEMSPASGVKAIVGDFSRVHWGFQRNFPIELIEYGDPDQTGRDLKGHNEVMVRAEAVLYVAIESLDSFAVVKEKAAPKPNPPAGN	5.06018
YP_009160058.1	minor capsid protein	Propionibacterium phage Kubed	MASGAMSRLAATEYQREAVRFAGKYAGYYAELGRLWRAGRMSDTQYVRLCVELERAGHDGSASLAARFVSDFRRLNGVDPGLIVYDEFDAAAALARSFSTMKILKSDPDRANDTIGAMAAGVNRAVMNAGRDTVEWSAGAQGRSWRRVTDGDPCAFCAMLATRSDYTTRERALTTGHTRRHKRGGKRPFGSKYHDHCGCTVVEVVGPWEPNRADAEYQRTYEKAREWVDDHGLQQSPGNILKAMRTVGGMR	9.37151
YP_009160060.1	capsid protein	Propionibacterium phage Kubed	MADDFLSAGKLELPGSMIGAVRDRAIDSGVLAKLSPEQPTIFGPVKGAVFSGVPRAKIVGEGEVKPSASVDVSAFTAQPIKVVTQQRVSDEFMWADADYRLGVLQDLISPALGASIGRAVDLIAFHGIDPATGKPAAAVKVSLDKTNHVVDATDSATTDLVKAVGLIAGAGLQVPNGVALDPAFSFALSTEVYPKGSPLAGQPMYPAAGFAGLDNWRGLNVGASSTVSGAPEMSPASGVKAIVGDFSRVHWGFQRNFPIELIEYGDPDQTGRDLKGHNEVMVRAEAVLYVAIESLDSFAVVKEKAAPKPNPPAEN	4.9948
YP_009160192.1	minor capsid protein	Propionibacterium phage Lauchelly	MASGVASRLAATGYQREAIRFAGKYAGYYSELGRLWRSGKMSDTQYVRLCVELERAGHDGSAAMAAKFVSDFRRLNGVDPGLIVYDEFDAAAALARSFSTMKILKSDPDRANDTIDAMAVGVHRAVLNAGRDTVEWSAGVQGRSWRRVTDGDPCAFCAMLATRSDYTTKERALTTGHTRRHKRGSKRPLGSKYHDHCGCTVVEVVGPWEPNKADTQYQKTYEKAREWVDDHGLSQSPSNILKAMRTVGGMR	9.37708
YP_009160194.1	capsid protein	Propionibacterium phage Lauchelly	MADDFLSAGKLELPGSMIGAVRDRAIDSGVLAKLSPEQPTIFGPVKGAVFSGVPRAKIVGEGEVKPSASVDVSAFTAQPIKVVTQQRVSDEFMWADADYRLGVLQDLISPALGASIGRAVDLIAFHGVDPATGMPAAAVKVSLDKTSKTVDATDSATTDLVKAVGLIAGAGLQVPNGVALDPAFSFAMSTEVYPKGSPLAGQPMYPAAGFAGLDNWRGLNVGSSSTVSGAPEMSPASGVKALVGDFSRVHWGFQRNFPIELIEYGDPDQTGRDLKGHNEVMVRAEAVLYVAIESLDSFAVVKEKAAPKPNPPAEN	4.91588
YP_009159831.1	minor capsid protein	Propionibacterium phage MrAK	MASGAMSRLAATEYQREAVRFAGKYAGYYAELGRLWHSGKMTDAQYVRLCVELERAGHDGSASLAARFVSDFRRLNGVDPGLIVYDEFDAAAALARSFSTMKILESDPDRANDTIGSMAAGVNRAVMNAGRDTVEWSAGAQGRSWRRVTDGDPCAFCAMLATRSDYTTKERALTTGHTRRHKRAGRRPFGSKYHDHCGCTVVEVVGRWEPSAADTAYKRVYEKAREWVDDHGLQQSPGNILKAMRTVGDMR	9.10919
YP_009159833.1	capsid protein	Propionibacterium phage MrAK	MADDFLSAGKLELPGSMIGAVRDRAIDSGVLAKLSPEQPTIFGPVKGAVFSGVPRAKIVGEGEVKPSASVDVSAFTAQPIKVVTQQRVSDEFMWADADYRLGVLQDLISPALGASIGRAVDLIAFHGIDPATGKPAAAVKVSLDKTKHIVDATDSATADLVKAVGLIAGAGLQVPNGVALDPAFSFALSTEVYPKGSPLAGQPMYPAAGFAGLDNWRGLNVGASSTVSGAPEMSPASGVKAIVGDFSRVHWGFQRNFPIELIEYGDPDQTGRDLKGHNEVMVRAEAVLYVAIESLDSFAVVKEKAAPTPPPAPKPEPNPPAGN	5.09074
YP_009160282.1	minor capsid protein	Propionibacterium phage Ouroboros	MASGAMSRLAATEYQRQAIRFAGKYAGYYSELGRLWRAGKMSDTQYVRLCVELERAGHDGSASLAARFVSDFRRLNGVDPGLIVYDEFDAAAALARSFSTMKIMNSDPDRVKDTIDAMAAGVNRAVMNAGRDTVEWSAGAQGRSWRRVTDGDPCAFCAMLATRSDYTTKERALTTGHTRRHKRGGKRPLGSKYHDHCGCTVVEVVGRWEPSSADTAYQRVYEKAREWVDDHGLQQSPGNILQAMRTVGDMR	9.23687
YP_009160284.1	capsid protein	Propionibacterium phage Ouroboros	MADDFLSAGKLELPGSMIGAVRDRAIDSGVLAKLSPEQPTIFGPVKGAVFSGVPRAKIVGEGEVKPSASVDVSAFTAQPIKVVTQQRVSDEFMWADADYRLGVLQDLISPALGASIGRAVDLIAFHGVDPATGKPADAVKVSLDKTSKTVDATDSATADLIKAVGLIAGAGLQVPNGVALDPAFSFALSTEVYPKGSPLAGQPMYPAAGFAGMDNWRGLNVGSSSTVSGAPEMSPASGVKAIVGDFSRVHWGFQRNFPIELIEYGDPDQTGRDLKGHNEVMVRAEAVLYVAIESLDSFAVVKEKAAPKPNPPAEN	4.92566
YP_009159969.1	major capsid protein	Propionibacterium phage Pirate	MADDFLSAGKLELPGSMIGAVRDRAIDSGVLAKLSPEQPTIFGPVKGAVFSGVPRAKIVGEGEVKPSASVDVSAFTAQPIKVVTQQRVSDEFMWADADYRLGVLQDLISPALGASIGRAVDLIAFHGVDPATGKPAAAVKVSLDKTKNTVYATDSATADLIKAVGLIAAAGLQVPNGVALDPAFSFALSTEVYPKGSPLAGQPMYPAAGFAGLDNWRGLNVGYSSTVSGAPEMSPGSGVKAIVGDFSRVHWGFQRNFPIELIEYGDPDQTGRDLKGHNEVMVRAEAVLYVAIESLDSFAVVKEKAAPKPNPPAGN	5.19103
YP_009160102.1	minor capsid protein	Propionibacterium phage Procrass1	MASGAMSRLAATEYQREAVRFAGKYAGYYAELGRLWHSGKMTDAQYVRLCVELERAGHDGSASLAARFVSDFRRLNGVDPGLIVYDEFDAAAALARSFSTMKIMNSDPDRVNDTIDAMAAGVNRAVMNAGRDTVEWSAGAQGRSWRRVTDGDPCAFCAMLATRSDYTTKERALTTGHTRRHKRAGRRPFGSKYHDHCGCTVVEVVGPWEPNRADAAYQRVYEKAREWVDDHGLQQSPGNILKAMRTVGGMR	9.12505
YP_009160104.1	major capsid protein	Propionibacterium phage Procrass1	MADDFLSAGKLELPGSMIGAVRDRAIDSGVLAKLSPEQPTIFGPVKGAVFSGVPRAKIVGEGEVKPSASVDVSAFTAQPIKVVTQQRVSDEFMWADADYRLGVLQDLISPALGASIGRAVDLIAFHGIDPATGKPAAAVKSSLDKTKHIVDATDSATADLVKAVGLIAGAGLQVPNGVALDPAFSFALSTEVYPKGSPLAGQPMYPAAGFAGLDNWRGLNVGASSTVSGAPEMSPASGVKAIVGDFSRVHWGFQRNFPIELIEYGDPDQTGRDLKGHNEVMVRAEAVLYVAIESLDSFAVVKEKAAPKPNPPAEN	5.09074
YP_009160011.1	minor capsid protein	Propionibacterium phage SKKY	MASGAMSRLAATEYQREAVRFAGKYAGYYAELGRLWHSGKMTDAQYVRLCVELERAGHDGSASLAARFVSDFRRLNGVDPGLIVYDEFDAAAALARSFSTMKILESDPDRANDTIDAMAAGFDRAVMNAGRDTVEWSAGAQGRSWRRVTDGDPCAFCAMLATRSDYTTKERALTTGHTRRHKRAGRRPFGSKYHDHCGCTVVEVVGPWEPNRADAEYQRTYEKAREWVDDHGLQQSPGNILKAMRTVGDMR	8.25815
YP_009160013.1	capsid protein	Propionibacterium phage SKKY	MADDFLSAGKLELPGSMIGAVRDRAIDSGVLAKLSPEQPTIFGPVKGAVFSGVPRAKIVGEGEVKPSASVDVSAFTAQPIKVVTQQRVSDEFMWADADYRLGVLQDLISPALGASIGRAVDLIAFHGIDPATGKPAAAVKVSLDKTKHIVDATDSATTDLVKAVGLIAGAGLQVPNGVALDPAFSFALSTEVYPKGSPLAGQPMYPAAGFAGLDNWRGLNVGASSTVSGAPEMSPASGVKAIVGDFSRVHWGFQRNFPIELIEYGDPDQTGRDLKGHNEVMVRAEAVLYVAIESLDSFAVVKEKAAPTPPPAPKPEPNPPAGN	5.09074
YP_009160147.1	minor capsid protein	Propionibacterium phage Solid	MASGAMSRLAATEYQREAVRFAGKYAGYYAELGRLWHSGKMSDTQYVRLCVELERAGHDGSASLAARFVSDFRRLNGVDPGLIVYDEFDAAAALARSFSTMKIMNSDPDRANDTIDAMAAGVNRAVMNAGRDTVEWSAGVQGRSWRRVTDGDPCAFCAMLATRSDYTTKERALTTGHTRRHKRGGKRPFGSKYHDHCGCTVVEVVGPWEPNRADAEYQRTYEKAREWVDDHGLQQSPGNILKAMRTVGGMR	8.96335
YP_009160149.1	capsid protein	Propionibacterium phage Solid	MADDFLSAGKLELPGSMIGAVRDRAIDSGVLAKLSPEQPTIFGPVKGAVFSGVPRAKIVGEGEVKPSASVDVSAFTAQPIKVVTQQRVSDEFMWADADYRLGVLQDLISPALGASIGRAVDLIAFHGVDPATGKPAAAVKVSLDKTKKTVDATDSATTDLVKAVGLIAGAGLQVPNGVALDPAFSFALSTEVYPKGSPLAGQPMYPAAGFAGLDNWRGLNVGASSTVSGAPEMSPTSGVKAIVGDFSRVHWGFQRNFPIELIEYGDPDQTGRDLKGHNEVMVRAEAVLYVAIESLDSFAVVKEKAAPKPNPPAGN	5.19951
YP_009159921.1	minor capsid protein	Propionibacterium phage Stormborn	MASGAMSRLAATEYQREAVRFAGKYAGYYAELGRLWRAGKMSDTQYVRLCVELERAGHDGSASLAARFVSDFRRLNGVDPGLIVYDEFDAAAALARSFSTMKIINSDPDRANDTIDAMAAGFDRAVMNAGRDTVEWSAGAQGRSWRRVTDGDPCAFCAMLATRSDYTTKERALTTGHTRRHKRGGKRPFGSKYHDHCGCTVVEVVGPWEPNRADTEYQKVYEKAREWVDDHGLQQSPGNILKAMRTVGDMR	8.77885
YP_009159923.2	capsid protein	Propionibacterium phage Stormborn	MADDFLSAGKLELPGSMIGAVRDRAIDSGVLAKLSPEQPTIFGPVKGAVFSGVPRAKIVGEGEVKPSASVDVSAFTAQPIKVVTQQRVSDEFMWADADYRLGVLQDLISPALGASIGRAVDLIAFHGIDPATGKPAAAVPTSLDKTKHIVDATDSATTDLVKAVGLIAGAGLQVPNGVALDPAFSFALSTEVYPKGSPLAGQPMYPAAGFAGLDNWRGLNVGASSTVSGAPEMSPSSGVKAIVGDFSRVHWGFQRNFPIELIEYGDPDQTGRDLKGHNEVMVRAEAVLYVAIESLDSFAVVKEKAAPKPNPPAEN	4.9948
YP_009159877.1	minor capsid protein	Propionibacterium phage Wizzo	MASGVASRLAATGYQREAVRFAGKYAGYYSELGRLWHSGKMSDTQYVRLCVELERAGHDGSASMAAKFVQDFRRLNGVDPGLIVYDEFDAAAALVRSFSTMKILESDPDRANDTIDAMAAGVNRAVMNAGRDTVEWSAGAQGRSWRRVTDGDPCAFCAMLATRSDYTTKERALTTGHTRRHKRGGKRPLGSKYHDHCGCTVVEVVGPWEPNRADAEYQRTYEKAREWVDDHGLQQSPGNILKAMRTVGDMR	8.77925
YP_009159879.1	major capsid protein	Propionibacterium phage Wizzo	MADDFLSAGKLELPGSMIGAVRDRAIDSGVLAKLSPEQPTIFGPVKGAVFSGVPRAKIVGEGEVKPSASVDVSAFTAQPIKVVTQQRVSDEFMWADADYRLGVLQDLISPALGASIGRAVDLIAFHGIDPATGKAAAAVHTSLDKTKHIVDATDSATTDLVKAVGLIAGAGLQVPNGVALDPAFSFALSTEVYPKGSPLAGQPMYPAAGFAGLDNWRGLNVGASSTVSGAPEMSPSSGVKAIVGDFSRVHWGFQRNFPIELIEYGDPDQTGRDLKGHNEVMVRAEAVLYVAIESLDSFAVVKEKAAPKPNPPAEN	5.07941
YP_009225078.1	capsid vertex protein	Escherichia phage APCEc01	MSKIQKLLRESTTSTSNSIGRPNLVALTRATTKLIYSDIVATQRTNQPVAAFYGIKYLNPDNEFTFKTGATYAGEVGYVDREKITELTEESKVTLNKGDFFKYNNIVYKVLEDTPFADIQESDLELALQIAVVHLKVRLFSDAAVTSKFESSGSEISDARFQINKWQTSVKSRKLKTGLTVELAQDLEANGFDAPNFLEDLLATEMADEINKDILQSLITVSKRYKVTGITDTGFIDLSYASAPEAGRSLYRMVCEMVSHIQKETTYTATFCVASARAAAILAASGWLKHKPEDDKYLSQNAYGFLANGLPLYCDTNSPLDYVIVGVVENIGEKEIVGSIFYAPYTEGVDLDDPEHVGAFKVVVDPESLQPSIGLLVRYALSANPYTVAKDEKEARIIDGGDMDKMAGRSDLSVLLGVKLPKIIIDE	4.93086
YP_009225080.1	capsid protein	Escherichia phage APCEc01	MTTIKTKAQLVDKWKELLEGEGLPEIANSKQAIIAKIFENQEKDFEVSPEYKDEKIAQAFGSFLTEAEIGGDHGYNAQNIAAGQTSGAVTQIGPAVMGMVRRAIPNLIAFDICGVQPMNSPTGQVFALRAVYGKDPIAAGAKEAFHPMYAPDAMFSGQGAAKKFPALAAGTTTVVGDIYTHFFQETGTVYLQASAVVTLDSGATDAAKLDAEVKKQMEAGALVEIAEGMATSIAELQEGFNGSTDNPWNEMGFRIDKQVIEAKSRQLKAAYSIELAQDLRAVHGMDADAELSGILATEIMLEINREVVDWINYSAQVGKSGMTLTPGSKAGVFDFQDPIDIRGARWAGESFKSLLFQIDKEAVEIARQTGRGEGNFIIASRNVVNVLASVDTGISYAAQGLASGFNTDTTKSVFAGVLGGKYRVYIDQYAKQDYFTVGYKGANEMDAGIYYAPYVALTPLRGSDPKNFQPVMGFKTRYGIGVNPFAESSLQAPGARIQSGMPSILNSLGKNAYFRRVYVKGI	5.20363
YP_009225228.1	immunity to superinfection membrane protein	Escherichia phage APCEc01	MELFVASSVAVLIAGIGSIIIYMLPWVIALIRGTKSTTAIFFVSLLFNWTMVGWIGTLIWSIVAEKKSAQQPQQVIIIREKE	9.39743
YP_009224964.1	small outer capsid protein	Escherichia phage APCEc01	MGGYVNIKTFTRPAGEGKEVKGMEVSVPFEIYSNEHRIADSHYQTFPSEKAAYSTVVSDAADWKTKNAAMFTPTQIGG	6.04855
YP_009593582.1	membrane protein	Escherichia phage APECc02	MKNTTKAIDTVMFNLVTFREDMKDLPRETVCDHIENYRKLIKELPLKRDQYAANAMLNAMIKKMIQCDLTLAYDYAGGRFAVYNQPVPGMGTTEELHALNLKQDVWDNMPRVVVWAESGKIYGDNF	6.09521
YP_009593693.1	major capsid protein	Escherichia phage APECc02	MITRKDEFGIVDLGATLDLVPRQFRLITGMDLFETRLGTSTIAQIERVDEVVTDIPARRRGGERNYVGSERAQVKNLNIPFFPLDKGITAADVQNFRRYFTPDAPKTVQDVVTRVVRRIRVSHEALREKALFQAILGKSYAPGDTTCQYDYYTLWGVSQKSVEIDPAKADQDPMEVLEEARLHIALQAGDNAAGYRIVALCSPEFFSAITHHPLVELAYTYYGSAQEPLRRRLGAGGQDSVYRVFEHKGITFIEDISGNIPKKEARILPMGIDQMFQLHFAPADDVNEANTPAQELYMWYKHSAYLREEKIESETSMLAVNTRPELVVKVTLKSE	5.76201
YP_009180946.1	N4-gp56 family major capsid protein	Escherichia phage PA2	MTTVTSAQANKLYQVALFTAANRNRSMVNILTEQQEAPKAVSPDKKSTKQTSAGAPVVRITDLNKQAGDEVTFSIMHKLSKRPTMGDERVEGRGEDLSHADFSLKINQGRHLVDAGGRMSQQRTKFNLASSARTLLGTYFNDLQDQCAIVHLAGARGDFVADDTILPTAEHPEFKKIMINDVLPPTHDRHFFGGDATSFEQIEAADIFSIGLVDNLSLFIDEMAHPLQPVRLSGDELHGEDPYYVLYVTPRQWNDWYTSTSGKDWNQMMVRAVNRAKGFNHPLFKGECAMWRNILVRKYAGMPIRFYQGSKVLVSENNLTATTKEVAAATNIDRAMLLGAQALANAYGQKAGGHFNMVEKKTDMDNRTEIAISWINGLKKIRFPEKSGKMQDHGVIAVDTAVKL	8.33481
YP_009180957.1	putative outer membrane protein	Escherichia phage PA2	MEYGFAIYNRNNVNVTGVLTPVFFLDRFTAESGSKTYTNKPDGKSLQAVCCLFPWNNVFADRKVPKITINGNTVTWSNLEQGMGSYIYTFWG	8.63762
YP_009180959.1	Ail/Lom family outer membrane beta-barrel protein	Escherichia phage PA2	MKSIATLVVCAISGIACVNLSAHAAEGNHTISLGYAHFQFPGLKDFVKDATAHNRETFSHFVNRNYFSSLGEYTDGRVSGYEGKDKNPQGINIRYRYEITDDFGVITSFTWTRSLTNSQTFIDVQSADHTRKIKNPAASARTDIRANYWSLLAGPSWRVNQYMSLYAMAGMGVAKVSADLKIKDNINSSGGFSESNSTKKTSLAWAAGAQFNLNESVTLDVAYEGFGSGDWRTSGVTAGIGLKF	8.77008
YP_009601944.1	N4-gp56 family major capsid protein	Escherichia phage PA28	MTTVTSAQANKLYQVALFTAANRNRSMVNILTEQQEAPKAVSPDKKSTKQTSAGAPVVRITDLNKQAGDEVTFSIMHKLSKRPTMGDERVEGRGEDLSHADFSLKINQGRHLVDAGGRMSQQRTKFNLASSARTLLGTYFNDLQDQCAIVHLAGARGDFVADDTILPTAEHPEFKKIMINDVLPPTHDRHFFGGDATSFEQIEAADIFSIGLVDNLSLFIDEMAHPLQPVRLSGDELHGEDPYYVLYVTPRQWNDWYTSTSGKDWNQMMVRAVNRAKGFNHPLFKGECAMWRNILVRKYAGMPIRFYQGSKVLVSENNLTATTKEVAAATNIDRAMLLGAQALANAYGQKAGGHFNMVEKKTDMDNRTEIAISWINGLKKIRFPEKSGKMQDHGVIAVDTAVKL	8.33481
YP_009601958.1	putative outer membrane protein	Escherichia phage PA28	MQAVCCLFPWNNVFADRKVPKITINGNTVTWSNLEQGMGSYIYTFWG	7.78917
YP_009601960.1	Ail/Lom family outer membrane beta-barrel protein	Escherichia phage PA28	MKSIATLVVCAISGIACVNLSAHAAEGNHTISLGYAHFQFPGLKDFVKDATAHNRETFSHFVNRNYFSSLGEYTDGRVSGYEGKDKNPQGINIRYRYEITDDFGVITSFTWTRSLTNSQTFIDVQSADHTRKIKNPAASARTDIRANYWSLLAGPSWRVNQYMSLYAMAGMGVAKVSADLKIKDNINSSGGFSESNSTKKNSLAWAAGAQFNLNESVTLDVAYEGSGSGDWRTSGITAGIGLKF	8.77008
YP_009198111.1	major capsid protein	Mycobacterium phage Kimberlium	MADISRSEVATLIQEAYANDLLASAKKGSTVLQAFPTVNMGTKTTHLPVLATLPGASWVSESATEPEGVKPTSEATWADRTLVAEEVAVIIPVHENVVDDASTSLLEEIAALGGQAIGKKLDQAVIFGTDKPSSWVSPALLPAAVAANQDYTIVPGDANEDDLIGCINRASKAVAAAGYMPDTLLASLGFRFDVANLRDANGNPIFRDESFNGFGTYFNANGAWPVGVAEALVVDSSRVRIGVRQDITVKFLDQATVGSINLAERDMIALRLKARFAYVLGNGATAVGDNKTPVGAVVPDGS	4.59021
YP_009785376.1	major capsid protein	Yersinia phage phiYe-F10	MANIQGGQQIGTNQGKGQSAADKLALFLKVFGGEVLTAFARTSVTMPRHMLRSIASGKSAQFPVIGRTKAAYLKPGENLDDKRKDIKHTEKVIHIDGLLTADVLIYDIEDAMNHYDVRAEYTAQLGESLAMAADGAVLAELAGLVNLPDASNENIEGLGKPTVLTLVKPTSGDLTDPVELGKAIIAQLTVARAALTKNYVPAADRTFYTTPDNYSAILAALMPNAANYQALIDPERGTIRNVMGFEVVEVPHLTAGGAGDDREDTPAGQKHAFPATSSTTVKVALDNVVGLFQHRSAVGTVKLKDLALERARRANYQADQIIAKYAMGHGGLRPEAAGAIVLPKVSE	6.26333
YP_009785377.1	minor capsid protein 10B	Yersinia phage phiYe-F10	MTFTSSNAKIATVDASGTVTAVGAGSADITATTVNGLTAVCKVTVKAVEPPVEG	4.78049
YP_009215489.1	Phage capsid and scaffold	Klebsiella phage vB_KpnP_KpV289	MAGESNADVYASFGVNSAVLTGSTPEEHQENMLALDVAARDGDDAIELNTNSDDPYGSDVDPFGEPEEGRMQVRISADGSDEESTEGEEGSEEEQQGDEESQPEEVTGDGEPEEFKPIGETPADINEASQQLEEHEAGFNDMVATAIERGLSQDAVTRIQQEYQNEDSLSDESYRELAEAGYSKAFVDAYIRGQEALVNQYVEKVMDFVGGRERFQQVYGHMKTNNPEGAEALIKAFESRDVATMKTILNLAGQSRDKTFGKKAERSIAKRATPAKPVARKAEGFESQAEMIKAMSDPRYRTDSKYRREVEQKVIDSKF	4.35124
YP_009215490.1	Phage capsid and scaffold	Klebsiella phage vB_KpnP_KpV289	MANMQGGQQLGTNQGKGQSAADKLALFLKVFGGEVLTAFARTSVTTNRHMQRQISSGKSAQFPVIGRTKAAYLQPGESLDDKRKDIKHTEKTINIDGLLTADVLIYDIEDAMNHYDVRSEYTSQIGESLAMAADGAVLAELAGLVNLADSVNENIAGLGKPSLLEVGAKVDLTDPVKLGQAVIAQLTIARAALTKNYVPANDRTFYTTPDVYSAILAALMPNAANYAALIDPERGSIRNVMGFEVVEVPHLTAGGAGDDRPDEGAEATNQKHAFPATGGKVNKENVVGLFQHRSAVGTVKLKDLALERARRAEYQADQIIAKYAMGHGGLRPESAGALVFTAA	6.00949
YP_009215498.1	Phage tail fibers / putative tailspike protein	Klebsiella phage vB_KpnP_KpV289	MDQEIKTVIQYPTGSTEFDIPFDYLSRKFVRVSLVSDDNRRLLSNITEYRYVSKTRVKLLVATTGFDLVEIRRFTSASERVVDFSDGSVLRANDLNVSQLQSAHIAEEARDAALLAMPEDDAGDLDARNRKIVRLAPGENGTDAINKDQLDTTLGDAGGILSQVKEVQGDIEEYIQKFGDDTAMVRGVNWVYNGGSAVGGETSFIIDKEAPVFAVPYIEINGSRQFRDWQYEYDSATKRVTLVKPLEAGDFVVCLTTENKLPLEDLLASTGGAASIGKAGGGTVQDGLDSTIHGTDVHRDTVTPGKLDTLLVYNGTNAGRDLRGHEFVMPHGTFSATRILRTRGISAAEPKYTKFTWRGQGSSFTKLVHPATGGQGDIAFVDYLKDVTMSGFMMDNTALGQGTSNQDTRNGQFWIRHSVDSYFDDLRFAGADALTFCLDHCKNIYSTNLKVDYQLRYPVGTGKSPLIVGDYSEQCMFIGGYVKTVSPDGTIKYAGDLADNDQADDTKWAFINLYGLTFEQKPNSNACMWQEGEGAPSNAHFIGMNYINNGVGHGVSEKAVGTDIGSTFRQAQVRAVWNRAEYISIGGHFINNDAKYPAGTGGAGTAAAGGVHNDNAKFTSLVGDYFRGNFADYTDYTGASGVNPENSTHITNAKLTSTIRTASSSTSQHLAIVNCQLASAGRIVGGGNGGLHVSVVASHCVGPLGQFGHGQSETYLDVINSTFTAAGSTEAMITQSGVGNISFANSTFRDYVRVVDGSQTRVTFRNCTFYTCTFTEDDRKARYVNCRFISCTNAPDAFGLNFAADSLDRPSSLRVNVTLTAGGSYTFPAWVLQGRGAYFINVGGNGANLPACAGIIGKGSAHSSGAWTPQWESTAGSITVSWPSNGYITVTATTAGNYTIGVH	5.4505
YP_009202757.1	small outer capsid protein	Escherichia phage QL01	MGGFVNIKTFTHPAGEGKEVKGVEVSVPFEIYSNEHRIANAHYQTFPSEKAAYTTVVTDAADWRTKNAAMFTPTPVV	6.25186
YP_009202778.1	immunity to superinfection membrane protein	Escherichia phage QL01	MEALIVSAGVLGFGSLVIMFIGYFLPWILALLRGTRSNVGIFFLNLLLGWTMIGWVVALIWAIVAERKSNAQIIIVKQ	10.2664
YP_009202908.1	capsid protein	Escherichia phage QL01	MKKNALVQKWSALLENEALPEIVGASKQAIIAKIFENQEQDILTAPEYRDEKISEAFGSFLTEAEIGGDHGYDATNIAAGQTSGAVTQIGPAVMGMVRRAIPHLIAFDICGVQPLNNPTGQVFALRAVYGKDPIASGAKEAFHPMYSPDAMFSGQGAAETFEALAASKVLEVGKIYSHFFEATGAAHFQAVEAVTVDAAATDAAKLDAAVTALIEAGKLAELAEGMATSIAELQEGFNGSTDNPWNEMGFRIDKQVIEAKSRQLKASYSIELAQDLRAVHGMDADAELSGILATEIMLEINREVIDWINYSAQVGKSGMTNTVGAKAGVFDFQDPIDIRGARWAGESFKALLFQIDKEAAEIARQTGRGAGNFIIASRNVVNVLAAVDTSVSYAAQGLGQGFNVDTTKAVFAGVLGGKYRVYIDQYARSDYFTIGYKGANEMDAGIYYAPYVALTPLRGSDPKNFQPVMGFKTRYGIGINPFADPAAQAPTKRIQNGMPDIVNSLGLNGYFRRVYVKGI	5.06954
YP_009202914.1	head outer capsid protein	Escherichia phage QL01	MAYTVDISPSAATAVIGATTNFTATGSGAAAEGTESFVWTVDGVPQSSVTAAMDYVAVGPAGSKTIKVVATTTPADGEPETAEAETTLTIQNKTMTGVSVTLTPASINVPEGTPASFKADVVGAPAGATFAYSWKKDGSPVVGTTDTLAIDTSTEGSQVIEVSVVVSATDYNPATVTKTGNVTVTAKVAPVLDGELPYVHPLPVRNSAYIWVGWWVMDEIQKMTLEGKDWKTDDPDSPYYLHRYTLQKMITDYSEVDVQESRNGRIIHRTALEAGIIYDYIY	4.43
YP_009204103.1	major capsid protein	Mycobacterium phage Smeadley	MAIPNEVAKTADFSAFLKPEQAQDYFAEIEKTSIVQKIARKVPMGPTGISIPFWNGAVSAGWVGEGEQKPLTKGGFDQKELHPWKIAVIFAETAEVVRLNPLNYLNVMRTKIAEAIALKFDAAALYGIDKPAVFQGYLAETTKKVSIAGTGTQNAYNAIGVDALAQLVNDGKKWTGTLLDNVTEPLLNGAVDANGRPLFVESTYEGLVTPMREGRILGRPTVLNDHVVSDGVPGARTLGFMGDFNQVIWGQIGGLSFDVTDQATLNFGTEAAPKFVSLWQHNMVAVRVEAEFAFMINDKDAFVKITDEPVTEPEEP	4.87775
YP_009782877.1	capsid and scaffold	Staphylococcus phage IME-SA119	MALNFTTITENNVIRDLTTQVNNIGEELTKERNIFDITDDLVYNFNKSQKIKLTDDKGLTKSYGNITALRDIKEPGYYYIGARTLATLLDRPDMESLDVVLHVVPLDTSSKVVQHLYTLSTNNNQIKMLYRFVSGNSSSEWQFIQGLPSNKNAVISGTNILDIASPGVYFVMGMTGGMPSGVSSGFLDLSVDANDNRLARLTDAETGKEYTSIKKPTGTYTAWKKEFEPKDMEKYLLSSIRDDDSASFPLLVYTSDSKTFQQAIIDHIDRTGQTTFTFYVQGGVSGSPMSNSCRGLFMSDTPNTSSLHGVYNAIGTDGRNVTGSVVGSNWTSPKTSPSHKELWTGAQSFLSTGTTKNLSDDISNYSYVEVYTTHKTTEKTKGNDNTGTICHKFYLDGSGTYVCSGTFVSGDRTDTKPPITEFYRVGVSFKGSTWTLVDSAVQNSKTQYVTRIIGINMP	5.85989
YP_009782905.1	major capsid protein	Staphylococcus phage IME-SA119	MTIEKNLSDVQQKYADQFQEDVVKSFQTGYGITPDTQIDAGALRREILDDQITMLTWTNEDLIFYRDISRRPAQSTVVKYDQYLRHGNVGHSRFVKEIGVAPVSDPNIRQKTVSMKYVSDTKNMSIASGLVNNIADPSQILTEDAIAVVAKTIEWASFYGDASLTSEVEGEGLEFDGLAKLIDKNNVINAKGNQLTEKHLNEAAVRIGKGFGTATDAYMPIGVHADFVNSILGRQMQLMQDNSGNVNTGYSVNGFYSSRGFIKLHGSTVMENELILDESLQPLPNAPQPAKVTATVETKQKGAFENEEDRAGLSYKVVVNSDDAQSAPSEEVTATVSNVDDGVKLSINVNAMYQQQPQFVSIYRQGKETGMYFLIKRVPVKDAQEDGTIVFVDKNETLPETADVFVGEMSPQVVHLFELLPMMKLPLAQINASITFAVLWYGALALRAPKKWARIKNVRYIAV	5.09344
YP_009198785.1	major capsid protein	Mycobacterium phage UnionJack	MATPDQVATTEDFKAFLTPEQSKDYFEKAEKTSIVQKIATKIPMGPTGITIPYWNGAVTAEWVGEGEMKPLTKGSFSKKDLTPVKIAVIFAESAEVVRLNPLQYLETMKTKIAEAFALKFDAAAIHGIDKPTAFKGYLTETTQSVSLNPSAYDAVGVDGLATLVNGGKKWTGTLLDDVAEPILNGAKDLNGRPLFVEAVYDNVVNPIREGRILGRPTYVNDHVVSAGAPGSRVIGIMGDFSQVVWGQIGGISVDVSQETVLNFGTPEAPNFISLWQHNMLAVRIEAEYAFMVNDKDSFVKITDAPAPEDDETP	4.76281
YP_009208288.1	major capsid protein	Streptomyces phage Amela	MTAEHQIVKPEKLAATAVGMLEQELVIPNLFQKEGIDQFKGADNDTVSVPVEGVLPFHDYEWRSGSAGSSTPGVRQAVTFDEYRERKIAVTFGGNVYSAVKLTDEQNDFDIDQWGKLLRPQVKAVGRGLQRRAVNTLTGQTYAVTIGNAEQNLRGAIIEARRVLNKFNVPDDQRYLLVGTDFESALLSDEKLNLAQNVGDSEAESALKTASLGDRFGFKIVVDQTIPADAAYAFAGSAFIFLSGAPAVPQSVPYGATQSFEGIALRWVRDYDPTYMQDRSVVNTYAGFRAVTDVLVGWDEANRKELVSASEHFVRGIKLTLDGASNYPAAASELATITGVSDAKVWTPSGLKAETDPANA	4.87983
YP_009782605.1	major capsid protein	Staphylococcus phage IME-SA118	MTIEKNLSDVQQKYADQFQEDVVKSFQTGYGITPDTQIDAGALRREILDDQITMLTWTNEDLIFYRDISRRPAQSTVVKYDQYLRHGNVGHSRFVKEIGVAPVSDPNIRQKTVSMKYVSDTKNMSIASGLVNNIADPSQILTEDAIAVVAKTIEWASFYGDASLTSEVEGEGLEFDGLAKLIDKNNVINAKGNQLTEKHLNEAAVRIGKGFGTATDAYMPIGVHADFVNSILGRQMQLMQDNSGNVNTGYSVNGFYSSRGFIKLHGSTVMENELILDESLQPLPNAPQPAKVTATVETKQKGAFENEEDRAGLSYKVVVNSDDAQSAPSEEVTATVSNVDDGVKLSINVNAMYQQQPQFVSIYRQGKETGMYFLIKRVPVKDAQEDGTIVFVDKNETLPETADVFVGEMSPQVVHLFELLPMMKLPLAQINASITFAVLWYGALALRAPKKWARIKNVRYIAV	5.09344
YP_009782633.1	capsid and scaffold	Staphylococcus phage IME-SA118	MALNFTTITENNVIRDLTTQVNNIGEELTKERNIFDITDDLVYNFNKSQKIKLTDDKGLTKSYGNITALRDIKEPGYYYIGARTLATLLDRPDMESLDVVLHVVPLDTSSKVVQHLYTLSTNNNQIKMLYRFVSGNSSSEWQFIQGLPSNKNAVISGTNILDIASPGVYFVMGMTGGMPSGVSSGFLDLSVDANDNRLARLTDAETGKEYTSIKKPTGTYTAWKKEFEPKDMEKYLLSSIIDDGSASFPLLVYTSDSKTFQQAIIDHIDRTGQTTFTFYVQGGVSGSPMSNSCRGLFMSDTPNTSSLHGVYNAIGTDGRNVTGSVVGSNWTSPKTSPSHKELWTGAQSFLSTGTTKNLSDDISNYSYVEVYTTHKTTEKTKGNDNTGTICHKFYLDGSGTYVCSGTFVSGDRTDTKPPITEFYRVGVSFKGSTWTLVDSAVQNSKTQYVTRIIGINMP	5.85756
YP_009211170.1	major capsid protein	Mycobacterium phage Ovechkin	MAFNNFIPELWSDMLLEEWTAQTVFANLVNREYEGIASKGNVVHIAGVVAPTVKDYKAAGRQTSADAISDTGVDLLIDQEKSIDFLVDDIDRVQVAGSLEAYTRAGATALATDTDKFIADLLVDNGTALSGSAPTDADDAFDLIATALKELTKANVPNVGRVVVVNAEMAFWLRSSGSKLTSADTSGDAAGLRAGTIGNLLGARIVESNNLRDTDDEQFVAFHPSAAAYVSQIDTVEALRDQDSFSDRIRALHVYGGKVVRPTGVVVFNKTGS	4.48598
YP_009215389.1	major capsid protein	Streptomyces phage Izzy	MAHTVVKPEKIAATAAVALEQSLVVPALFQREGIDAYKGAENDTINVKVEGVLPFRTYDWRSGQVGTPNANGGVRKAIEFDEYAEKTVAVSFGGNIYSAVKLTDEQRDFDLNGWAKLMAKQTEAIGRGLERGAVDTLLGESYSVTLGGAVSGRDLRATLVRAREVLNRFMIPQEGRVLLVGTAWETALLTDDKLNLSGNVGEQEAVSALREASIGRRFGFDIVVSMEVPADAAFALHRSAFIFATGAPTLPQSVTGGTAAHNGVALRWLQDYDAQYLTDRSVVNTYKGFRSVRDQLIGVDGVTGQAYVSENEHFVRAIKLDLDATADVLPDPDGPDAAEQELAAITGVAGSADGAGV	4.83557
YP_009200951.1	major capsid protein	Streptomyces phage Lannister	MAHTVVKPEKIAATAAVALEQSLVVPALFQREGIDQFKGAENDTINVKVEGVLPFRTYDWRSGQVGTPNANGGVRKAIEFDEYAEKTVAVSFGGNIYSAVKLTDEQRDFDLNGWAKLMAKQTEAIGRGLERGAVDTLLGESYSVTLGGAVSGRDLRATLVRAREVLNRFMVPQEGRVLVVGTAWETELLTDDKLNLSGNVGEQEAVSALREASIGRRFGFDIVVSMEVPADAAFALHRSAFIFATGAPTLPQSVTGGTAAHNGVALRWLQDYDAQYLTDRSVVNTYKGFRSVKDQLIGIDGVTGQAFVSEHEHFVRAIKLDLDATADVLPDPDGPDAAQQELAAITGVAGAADGAGV	4.88681
YP_009204261.1	major capsid protein	Staphylococcus phage vB_SauS_phi2	MRNFKNDTELLGGNEMPTLYELKQSLGMIGQQLKNKNDELSQKATDPNIDMEDIKQLETEKAGLQQRFNIVERQVQDIEEKEKAKVKDKGEAYQSLSDNEKMVKAKAEFYRHAILPNEFEKPSMEAQRLLHALPTGNDSGGDKLLPKTLSKEIVSEPFAKNQLREKARLTNIKGLEIPRVSYTLDDDDFITDVETAKELKLKGDTVKFTTNKFKVFAAISDTVIHGSDVDLVNWVENALQSGLAAKERKDALAVSPKSGLEHMSFYNGSVKEVEGADMYDAIINALADLHEDYRDNATIYMRYADYVKIISVLSNGTTNFFDTPAEKVFGKPVVFTDAAVKPIVGDFNYFGINYDGTTYDTDKDVKKGEYLFVLTAWYDQQRTLDSAFRIAKAKENTGSLPS	5.1082
YP_009190563.1	N4-gp56 family major capsid protein	Shigella phage Ss-VASD	MTTVTSAQANKLYQVALFTAANRNRSMVNILTEQQEAPKAVSPDKKSTKQTSAGAPVVRITDLNKQAGDEVTFSIMHKLSKRPTMGDERVEGRGEDLSHADFSLKINQGRHLVDAGGRMSQQRTKFNLASSARTLLGTYFNDLQDQCAIVHLAGARGDFVADDTILPTAEHPEFKKIMINDVLPPTHDRHFFGGDATSFEQIEAADIFSIGLVDNLSLFIDEMAHPLQPVRLSGDELHGEDPYYVLYVTPRQWNDWYTSTSGKDWNQMMVRAVNRAKGFNHPLFKGECAMWRNILVRKYAGMPIRFYQGSKVLVSENNLTATTKEVAAATNIDRAMLLGAQALANAYGQKAGGHFNMVEKKTDMDNRTEIAISWINGLKKIRFPEKSGKMQDHGVIAVDTAVKL	8.33481
YP_009190572.1	putative outer membrane protein	Shigella phage Ss-VASD	MEYGFAIYNRNNVNVTGVLTPVFFLDRFTAESGSKTYTNKPDGKSLQAVCCLFPWNNVFADRKVPKITINGNTVTWSNLEQGMGSYIYTFWG	8.63762
YP_009190574.1	Ail/Lom family outer membrane beta-barrel protein	Shigella phage Ss-VASD	MKSIATLVVCAISGIACVNLSAHAAEGNHTISLGYAHFQFPGLKDFVKDATAHNRETFSHFVNRNYFSSLGEYTDGRVSGYEGKDKNPQGINIRYRYEITDDFGVITSFTWTRSLTNSQTFIDVQSADHTRKIKNPAASARTDIRANYWSLLAGPSWRVNQYMSLYAMAGMGVAKVSADLKIKDNINSSGGFSESNSTKKNSLAWAAGAQFNLNESVTLDVAYEGSGSGDWRTSGITAGIGLKF	8.77008
YP_009198975.1	major capsid protein	Mycobacterium phage Barriga	MATLGELAPDTAGSNHQGRLAHVPSDLLPKEIVGPIFDKAQESSLVLRMGEMIPISYGETIIPTTVKRPEVGQVGVGTSNEQREGGVKPLSGTAWDTRSVSPIKLATIVTVSEEFARMNPSGLYTKLQGDLAYAIGRGIDLAVFHGKSPLTGSALQGIDTDNVIANTTNVDYLQETGNPLLDRLLDGYDLVSSNTDVEFNAWAVDPRFRAHLLRAQAYRDANGNVDPSRINLAAMTGDVLGLPAQFGRAVGGDLGAATDTKTRIIGGDFSQLKFGFADEIRVKMSDTATLTDANSKSVSMWQTNQIAILIEVTFGWLLGDKQAFVKFVDDEDPEA	4.73093
YP_009206724.1	capsid protein	Mycobacterium phage Florinda	MAFNNFIPELWSDMLLEEWTAQTVFANLVNREYEGTASKGNVVHIAGVVAPTVKDYKAAGRQTSADAISDTGVDLLIDQEKSIDFLVDDIDRVQVAGSLEAYTRAGATALATDTDKFIADMLVDNGTALTGSAPSDADDAFDLIAKALKELTKANVPNVGRVVVVNAEMAFWLRSSGSKLTSADTSGDAAGLRAGTIGNLLGARIVESNNLRDTDDEQFVAFHPSAAAYVSQIDTVEALRDQDSFSDRIRALHVYGGKVVRPTGVVVFNKTGS	4.53817
YP_009199810.1	major capsid protein	Mycobacterium phage Nhonho	MATLNELAPNTAGSNHQGRLAHVPSDLLPKEIVGPIFDKAQESSLVLRLGENIPISYGETIIPTTVKRPEVGQVGVGTSNEQREGGTKPLSGTAWDTRSVSPIKLATIVTVSEEFARMNPAGLYTKLQGDLAYAIGRGIDLAVFHGKSPLTGSALQGIDTNNVIANTTNVDYLQTGTTPLLDRFLDGYDLVSANTDVDFNGWAADPRYRARLLRSQAYRDANGNVDPTRINLAAATGDLLGLPVQFGKAVGGDLGAATDSKVRVVGGDFSQLKYGFADEIRVKMSDTATLTDNTSPTPQTVSMWQTNQIAILIEVTFGWLLGDKQAFIKFVDDEKPGDD	4.88657
YP_009194531.1	capsid protein	Mycobacterium phage Quico	MADISRSEVATLIQEAYANDLLASAKKGSTVLQAFPTVNMGTKTTHLPVLATLPGASWVSESATEPEGVKPTSEATWADRTLVAEEVAVIIPVHENVVDDASTSLLEEIAALGGQAIGKKLDQAVIFGTDKPSSWVSPALLPAAVAANQDYTIVPGDANEDDLIGCINRASKAVAAAGYMPDTLLASLGFRFDVANLRDANGNPIFRDESFNGFGTYFNANGAWPVGVAEALVVDSSRVRIGVRQDITVKFLDQATVGSINLAERDMIALRLKARFAYVLGNGATAVGDNKTPVGAVVPDGS	4.59021
YP_009203741.1	small outer capsid protein	Citrobacter phage Merlin	MSYVNIKTFEHTNADGVVAAMEVSVAFKLYSDVHRIARSHYQIFPSEKAAYSTVFEENQRDAWIAKNADMFKGVPASGG	6.25032
YP_009203911.1	capsid protein	Citrobacter phage Merlin	MKKNKLVEKWQPLLENEELPEIVGASKKALIAKILENQEADFAVSPEYRDEKIAQAFGDFLTEAEIGGDHGYDAQNIAAGQTSGAVTQIGPAVMGMVRRAIPNLIAFDICGVQPMSTPTGQVFALRAVYGTDPLAAGAKEAFHPMYSPDAMYSGQGAAEKFDKLTAGVAIAEGAIVVHDFVATGRAHLQAVVAVTPDAGATDAGKLDAEVTKLIEAGQLAEIAEGMATSVAELQEQFNGSQDNPWNEMGFRIDKQVIEAKSRQLKAAYSIELAQDLRAVHGMDADAELSGILATEIMLEINREVVDWINYSAQVGKTGMTLTTGAKAGVFDFQDPIDIRGARWAGESFKALLFQIDKEAAEIARQTGRGAGNFLIASRNVVNVLAAVDVNVSPAAQGLGRGFETDTTKAVFAGVLGGKYRVYIDQYARQDYFTIGYKGANEMDAGIYYAPYVALTPLRGSDPKNFQPVMGFKTRYGIGINPFADSQAQQPKGRIVSGMPSLLNSLEERLLPSRLR	5.0025
YP_009203912.1	capsid vertex protein	Citrobacter phage Merlin	MAKINELLRESTISTSNQIGRPNLVALTRATTKLIYSDIVATQRTTQPMAAFYGIKYLNQDNEFTWRTGATYAGEAGFVDRKTIPEVTAANKGSLMKGDLFQLNKIVYKSLVDNPFASITETDMELATQIAVVLLTVRIFSDAARTEKFEGGEDTEIAEARFLVNKWQTHVKSRKLKTSVTVELAQDLEANGFDAPSFIEDLLATEMADEINKDILQSLITVSKRYKVEGITDTGFIDLSYASAPEAGRSLYRMVCEMVSHIQRESTYTASFCVASTRAAAVLAASGWLKHKPEDDQYLSQNAYGFLANGLPLYCDTNSPLDYVIVGVVEKLGEKELIGSIFYAPYTEGADLDDPEHVGAFKVITDPESLQPSIALLVRYALSANPYTVAKDDKEARVIDGGDMDKMAGRSDLSVLLGVKLPKIIIEE	4.89137
YP_009203918.1	head outer capsid protein	Citrobacter phage Merlin	MATSIALSPTNPTIKIGDSQQFTATLTGAPEGSTTEYKWTVDNIQQSSTSATMNYVASTPGNKVIKVESTTKVDSQPDDVQSATTSLTVKDVMTLNVTISAQSQTIKVGESYTAACGVTGQPSGSTIAYKWSTGETTETVSKVATQEGNISLTCEVTVTATGFEDAVKTSNVLSITVTAADPVVPPECPLIYVHPLPWRSSAYIWAGWWVMDAIQRLTIEGKDWKTATKEDTPYYCHLAVLAKMINDYPEVDVQESRNGRIVHRTALEAGIIY	4.83954
YP_009203998.1	major capsid protein	Citrobacter phage Merlin	MSLPTKALFYKNGKEIKQAFVNCGWAYDEISAIDQVIRAIKEHDIDYDEFIVYGKTYNHRVEDLPEYIEHLRAETRRIRTEMLEKARKVSKSSDQIMQMARRAIPELLAKDILSVQPMNVDIRGLHES	6.42668
YP_009177325.1	major capsid protein	Citrobacter phage Michonne	MLTNSEKSRFFLADLTGEVQSIPNTYGYISGLGLFRSAPQTQTTFLMDLTDWDISLLDAVDRTSRKAETSAPERVRQISFPMMYFKEVESITPDEIQGVRQPGTANELTTEAVVRAKKLMKIRTKFDITREFLFMQALKGKVIDANGVLYADLYKQFDVTKKTIYFDLDNPNSDIDAHIEDLRMHMEDEAKTGTVINGEEIHIVVDRTFFSKLIKHPKIRDAYLAQQTPLAWQQITGSLRTGGTDGVQAHMNRFYYGGVVFVQYNGKFKDKRGKTHTLVSIDGVSDVNVGVGHAFPNVAMLGEANNIFEVAYAPCPKMGYANTLGQELYVFEYEKDRDEGIDFEAHSYMLPYCTRPQLLVDVRSDAE	5.40078
YP_009593902.1	major capsid protein	Escherichia phage Murica	MITRKDEFGIVDLGATLDLVPRQFRLITGMDLFETRLGTSTIAQIERVDEVVTDIPARRRGGERNYVGSERAQVKNLNIPFFPLDKGITAADVQNFRRYFTPDAPKTVQDVVTRVVRRIRVSHEALREKALFQAILGKSYAPGDTTCQYDYYTLWGVSQKSVEIDPAKADQDPMEVLEEARLHIALQAGDNAAGYRIVALCSPEFFSAITHHPLVELAYTYYGSAQEPLRRRLGAGGQDSVYRVFEHKGITFIEDISGNIPKKEARILPMGIDQMFQLHFAPADDVNEANTPAQELYMWYKHSAYLREEKIESETSMLAVNTRPELVVKATLKGD	5.7543
YP_009224280.1	major capsid protein	Mycobacterium phage Dusk	MPSTAQLEAQGRQLAKSIKDINADETKTAAEKKEALAKIEPDFKAHQAEVEAHERAQEMLKSLGGADAAKDGLDNDIPEVEVRNLKQIRKHLARAVIMNPELKNATSFEKGTKFDVSFNVSAKAADPGTAAAELMGAFADGETAPAAIGQNPFGSTGTFAPGILPTFLPGIVEQLFYELSLADLISSRPVTSPNLSYLTESAAHNNAAAVAEAGTYPFSSEEFARVYEQVGKVANALTITDEGLRDAPELFNFVQGRLLEGIQRKEEVQLLAGGGYPGVNGLLQRSTGFTASSASSLFGATSATVSNVKFPADGTNGAFVGQDTVASLKYGRVVTGAAGEGSGVAGSYPTAAEIAENVFDAFVDIQLTLFQTPNAVVMNPRDWELLRLTKDANGQYMGGNFFGNAYGNPVNGGKNIWGVPVVTTPLIPLGTILVGHFAPSVIQTARREGVTMQMTNSNGTDFVDGKVTVRAEERLGLLVYRPSAFQLIQLKKGATGA	5.12261
YP_009197681.1	major capsid protein	Mycobacterium phage NelitzaMV	MPSTAQLEAQGRQLAKSIKDINADETKTAAEKKEALAKIEPDFKAHQAEVEAHERAQEMLKSLGGADAAKDGLDNDIPEVEVRNLKQIRKHLARAVIMNPELKNATSFEKGTKFDVSFNVSAKAATPGTAAAELMGAFADGETAPAAIGQNPFGSTGTFAPGILPTFLPGIVEQLFYELSLADLISSRPVTSPNLSYLTESAAHNNAAAVAEAGTYPFSSEEFARVYEQVGKVANALTITDEGLRDAPELFNFVQGRLLEGIQRKEEVQLLAGGGYPGVNGLLQRSTGFTASSASSLFGATSATVSNVKFPADGTNGAFVGQDTVASLKYGRVVTGAAGSGSGVAGSYPTAAEIAENVFDAFVDIQLTLFQTPNAVVMNPRDWELLRLTKDANGQYMGGNFFGNAYGNPVNGGKNIWGVPVVTTPLIPLGTILVGHFAPSVIQTARREGVTMQMTNSNGTDFVDGKVTVRAEERLGLLVYRPSAFQLIQLKKGATGA	5.24381
YP_009207107.1	major capsid protein	Streptomyces phage Caliburn	MAHTVVKPEKIAATAAVALEQSLVVPALFQREGIDQFKGAENDTINVKVEGVLPFRTYDWRSGQVGTPNANGGVRKAIEFDEYAEKTVAVSFGGNIYSAVKLTDEQRDFDLNGWAKLMAKQTEAIGRGLERGAVDTLLGESYSVTLGGAVSGRDLRATLVRAREVLNRFMIPQEGRVLLVGTAWETALLTDDKLNLSGNVGEQEAVSALREASIGRRFGFDIVVSMEVPADAAFALHRSAFIFATGAPTLPQSVTGGTASHNGVALRWLQDYDAQYLTDRSVVNTYKGFRSVKDQLIGVDGVTGQAYVSENEHFVRAIKLDLDATADVLPDPDGPDAAQQELAAITGVAGAADGAGV	4.87557
YP_009616435.1	major capsid protein	Streptomyces phage Aaronocolus	MAHTVVKPEKIAATAAVALEQSLVVPALFQREGIDQFKGAENDTINVKVEGVLPFRTYDWRSGQVGTPNANGGVRKAIEFDEYAEKTVAVSFGGNIYSAVKLTDEQRDFDLNGWAKLMAKQTEAIGRGLERGAVDTLLGESYSVTLGGAVSGRDLRATLVRAREVLNRFMIPQEGRVLLVGTAWETALLTDDKLNLSGNVGEQEAVSALREASIGRRFGFDIVVSMEVPADAAFALHRSAFIFATGAPTLPQSVTGGTASHNGVALRWLQDYDAQYLTDRSVVNTYKGFRSVKDQLIGVDGVTGQAYVSENEHFVRAIKLDLDATADVLPDPDGPDAAQQELAAITGVAGAADGAGV	4.87557
YP_009592376.1	major capsid protein	Streptomyces phage Danzina	MTHSVIKPEKIAATAAVALEQSLVVPALFQREGIDQFKGAKDDTINVKVEGVLPFRTYDWRSGQVGTPNANGGVRKAIEFDEYTEKTVAVSFGGNIYSAVALTDEQRDFDLNGWAKLVSKQTEAISRGLERGAVDHLLAQNYSVTLGGAVASRVNNLRATLIRARDVLNKFRVPAEGRVLLVGSDWEVALLSDEKLNLAGNVGEAEAVAALREATIGRRFGFDIVVSQEIPADAAFALHRSAFIFATGAPTVPASVTGGSASANGVAVRWLQDYDAMHLTDRSVINTYKGFREVRDQLIGIDGVTGQAFVSEYEHFVRAIKLDLDATVDVLPDPDGPDAAQVELAAITGVKGAADGAGV	5.05529
YP_009616510.1	major capsid protein	Streptomyces phage Hydra	MAHTVVKPEKIAATAAVALEQSLVVPALFQREGIDQYKGAENDTINVKVEGVLPFRTYDWRSGEAGSPTPGTRQAIQFDEYAEKTVAVQFGGNIYSAVKLTDEQRDFDLNGWAKLMAKQTEAVGRGLERGAVDALLNEDYSVVLGKTGGGRDLRGTLIKAREVLNRFMVPQEGRVLVVGTGWETDLLSDDKLNLSGNVGEQEAVSALREASIGRRFGFDIVVSMEVPADAAFAMHRSAFIFATGAPTLPQSVTGGTASHNGVALRWLQDYDAQYLTDRSVVNTYKGFRSVKDQLVGIDGTGQAFVSTYEHFVRAIKLDRVAATDVLPDPDGPDAAQQELAAITGVAGAADGAGV	4.92727
YP_009212031.1	capsid protein	Bacillus phage Eyuki	MTEVKVEKEKEVKLPEQAEAQLAEIVSKSFTTGTGITPDTQQNAAALRRELLEDQVKMLAFDNADFTIYPMINKQQVNSTVAKYAVFNQHGRTGHSRFVREVGVASINDPNIRQKTVQMKFLSDTKQQSIAAGLVNNIADPMSILTEDAISVIAKSIEWGIFYGDAALSAEDDSQAGLEFDGLGKLIDKDTNVIDLAGKRLTEEVLNKAAVIVGKGYGRATDAFMPIGVQADFTNNLLDRQRVIQPSQAGGFSTGFSINQFLSTRGAITLHGSTIMENDNILVEGRMIEPNAPQAPASVVATVAKGKGKFRPEDIKEQAYKVVVHSDDAESLPSQEVIATVAEAASEVKLTVKLANLYQASPQFISVYRRGNETGHYFLIARFPVSKRNDQDELVVIDRNETIPETTDVFVGEMTPQVLSLLELLPMMKLPLAQMNATTTFTVLWYGALALYAPKKWVRIRNVQYIPALAADVTYRP	5.33305
YP_009206893.1	major capsid protein	Bacillus phage TsarBomba	MGNELNKDQAQPEVRKLPEEAEKKINEVLSKSFTTGVGITPDTQQNAAALRREFLDDEVKMLAYTSNDFTIYPMISKQQINNTVAKYAVFYQHGRTGHSRFVREVGVASINDPNIRQKTVQMKFLSDTKQQSIAAGLVNNIADPMTVLTDDAISVIAKSIEWAIFYGDAALSNDIDPQAGIEFDGLHKLIDEKTNVLDVRGADLTEQILNKAAVVVGKGYGRATDAFMPIGVQAEFMNNLLDRQRVIQPAAEGGMATGYTVTQFNSVRGAIKLHGSTIMENDNVLVEDRIPQANAPMPPQSIVATVNKDKKGKFTADDVAAGLKYKVVVFSDEAESVASQEVVASLAAADDSVSLAITLQTLYQAQPQFVVVYRQGRETGHFFQIARVAMSKALNNVITFVDTNEVIPETTDVFLGEMNPQVVSLLELLPMMRLPLAQMNATYTFTVLWYGALALYAPKKWVRIKNVKYIPALAADVTIPVK	5.37567
YP_009214881.1	putative capsid protein	Propionibacterium phage PAC1	MDDDFLSAGKLELPGSMIGAVRDRAIDSGVLAKLSPEQPTIFGPVKGAVFSGVPRAKIVGEGEVKPSTSVGVSAFTAQPIKVVTQQRVSDEFMWADADYRLGVLQDLISPALGASIGRAVDLIAFHGIDPATGKPAAAVKSSLDKTKHIVDATDSATADLVKAVGLIAGAGLQVPNGVALDPAFSFALSTEVYPKGSPLAGQPMYPAAGFAGLDNWRGLNVGASSTVSGAPEMSPSSGVKAIVGDFSRVHWGFQRNFPIELIEYGDPDQTGRDLKGHNEVMVRAEAVLYVAIESLDSFAVVKVKAAPKPNPPAEN	5.18232
YP_009199087.1	putative capsid related protein	Brevibacillus phage Jenst	MSTYPKHNIKNVHYDQYLTNISVAYKGNTNNYIAEDVVPVVSVSKQADRYMVFDYMEHMQEDDDIRRSPGSVASEMRTGFSDDAYYCEGFAKRYALYPEEIANADEERIFRLKERAAQAVKDKLLLAKELKTAALMTNPMNFHADLRRSFNATEKWSDYTNSDPQKDIFKLRETAERLGAPNFNVLVLSKPVYNRLKFHPKLKATLAGFISPEMVSDEAMRQLFDVDRIIIAESRKAGSELKRVGDGMTNYIWGNNAILMYLPSAPSMDTPAAAYTFQWDNPQANVVGNQKTREYYVEESKTHFVETEEWYGQKVVSKICAAVLSDVVTPFT	5.79483
YP_009215019.1	minor capsid protein	Brevibacillus phage Osiris	MKKRKQPPRSYWQKRSEQVAQLSFDEADKYAEQLRNEYDRAIASIKRDIEVFYQRFAKNNEISLADARKLLTSSEMKEFKMTLEEFTAKAKGNLDGRWTKELNNVYYKTRVSRLEALLVQIRQSVEELTSKQEKRTRELLEGNYTSTYYRTLFEIQTGTGIGVSFARVDKESLEKTLQINWKDGNYSERIWSNRDKLLSEVQTLLSQSFIRGDSSDKTAKALSDRMNVSYSHAARIVRTESSYITHQATMDGYKASGVVRKYEIIASLDGRTSRICRSIDGKVFKLSEQEVGVTYPPFHPNCRTTVVPYFDDEINVGERIARDNKGNVYYVPADMTYGQWEEKYVA	9.13908
YP_009215022.1	major capsid protein	Brevibacillus phage Osiris	MNIFDLVNAKNISTYYLANPSNTIPYLGATLFPPKKQLGLDLSWIKGSRGLPIALMPSEFDAKATLRDRIGFSKIDTEMPFFREAMRIGEKDRQELNKLAASQNEALIMPVINSIYDDVTNLVNGAQVIPERMIMQLLSTGKISITANRLNYDYNYKMPEDHKETLTADAKWSNPDADVVGDIKTWQDKVEDDTGVRPTNAICTRKTWNYILQNKPVRLDMNPLGGQNIIMTDAMMKQYLQSKLGINVAVYNKKFALQDGSTNLFYPDDVFTLIPDGTLGNTYYGTTPEESDLMAGSTVAQVSIVNTGVAITTIKEPHPVNVETIVSEIVLPSFETIDTIFIARVA	4.98964
YP_009202523.1	major capsid protein	Mycobacterium phage Phatniss	MAFNNFIPELWSDMLLEEWTAQTVFANLVNREYEGTASKGNVVHIAGVVAPTVKDYKAAGRQTSADAISDTGVDLLIDQEKSIDFLVDDIDRVQVAGSLEAYTRAGATALATDTDKFIADMLVDNGTALTGSAPTDADDAFDLIAKALKELTKANVPNVGRVVVVNAEMAFWLRSSGSKLTSADTSGDAAGLRAGTIGNLLGARIVESNNLRDTDDEQFVAFHPSAAAYVSQIDTVEALRDQDSFSDRIRALHVYGGKVVRPTGVVVFNKTGS	4.53817
YP_009212648.1	major capsid protein	Mycobacterium phage Dante	MAFNNFIPELWSDMLLEEWTAQTVFANLVNREYEGTASKGNVVHIAGVVAPTVKDYKAAGRQTSADAISDTGVDLLIDQEKSIDFLVDDIDRVQVAGSLEAYTRAGATALATDTDKFIADMLVDNGTALTGSAPSDADDAFDLIAKALKELTKANVPNVGRVVVVNAEMAFWLRSSGSKLTSADTSGDAAGLRAGTIGNLLGARIVESNNLRDTDDEQFVAFHPSAAAYVSQIDTVEALRDQDSFSDRIRALHVYGGKVVRPTGVVVFNKTGS	4.53817
YP_009193903.1	major capsid protein	Mycobacterium phage Brusacoram	MGVQFPPGAPSLSGDVLSINRFLKDTPWVLRALRTIADEQLVGDKLLTANITTESGSIGYEQNESIYADRPPQPVTPGGEYPVTPISTGPASTANTVNWGNDALITDVSISRQKYDVVGRAFRKLMNSHVMAVDTVALSAVASSVTQNTNAIASWKASSGVKILRDLMRAATELTKLKQGYRPNAVFVEPDVFANVVSDDELMKLLPREYPGVESTPVSAGLSSAYMRQIGGFTFITSPNAPTLGKALLCDTTVLGGFANETVPAPGYVSAENGLQVKTMREDLTDGWRIRCRRITVPVVLEPGAGWWINGVNA	5.61103
YP_009190748.1	capsid protein	Klebsiella phage JD18	MKKNKLIEKWQPLLENEALPEIVGASKKALIAKIFENQEADINQAPEYRDEKIAEAFGSFLSEAEIGGDHGYDAQNIAAGQTSGAVTQIGPAVMGMVRRAIPNLIAFDICGVQPMSNPTGQVFALRAVYGKDPLAAGAKEAFHPMYAPDAMFSGQGATEKFEAVKAGGALTVGDIVVHDFAQTGRAHLQVVEDFTVDAGATDAAKLDAAVTAALEAGKVVEIAEGMATSVAELQEAFNGSKDNPWNEMGFRIDKQTIEAKSRQLKAQYSIELAQDLRAVHGMDADAELSSILATEIMLEINREVVDWINYSAQVGKSGMTQTVGSKAGVFDFQDPIDIRGARWAGESFKALLFQIDKESAEIARQTGRGEGNFIIASRNVVNVLAAVDTNVSPAAQGLGRGYNTDTTKAVFAGVLGGRYRVYIDQYARQDYFTIGYKGANEMDAGIYYAPYVALTPLRGSDPKNFQPVMGFKTRYGIGINPFADSAAQQPKGRITSGMPSIVNSVGKNAYFRRVWVKGI	5.27694
YP_009190749.1	capsid vertex protein	Klebsiella phage JD18	MAKINELLRESTTTSSNLIGRPNLVALTRATTKLIYTDLVATQRTKQPVAALYGIKYLNPNGDLTFNTGATYAGQIGAPERESIEELTMANKDSFNKDDMFKYQNVVFKVLKDGPFTGTAETDEFGIVSEAVAANNIRMVSDAAVTEKFEGPDSDPITEASFKIDKWQTAVKSRKLKTDLTVELAQDLEANGFDAPELIDDLLATEMAEDINKDILQSLITVSSRFKVTGVSDKGVLDLTKQDSAPEQGRTLYRFICEMNSAVQRNTSYSGTYAVASTRCAAVLAASGWLMQKNDGTIPENAYGILNNGLPLYCDTNSPIDYVIVGVKAEFGGKETVGSLFYAPYTEGLDLDDPEHVGAFKVIVDPASLQPSVALLVRYALSVNPYTVGLDEDEARVINAADMDKMAGRSQMSVMLGVKLPKLIAD	4.65284
YP_009207677.1	capsid scaffold protein	Mycobacterium phage Chadwick	MPDTPSTETPDAGATTETKTDEAAKTFSAEYVKDLREEAARYRTEKKDAVEAAKTETRAEVVAEYEPQIADRDTKIAELEKTVADQTAELLKLKAVVDAKVPVEDVFTVAELVHGADQESISESVKRVMSIYGKKQTPDVPTDPSQGSGGATPLNGDPIANLLKRAVGAK	4.72744
YP_009207678.1	major capsid protein	Mycobacterium phage Chadwick	MATPDQVATTEDFKAFLTPEQSKDYFEKAEKTSIVQKIATKIPMGPTGITIPYWNGAVTAEWVGEGEMKPLTKGSFAKKDLTPVKIAVIFAESAEVVRLNPLQYLETMKTKIAEAFALKFDAAAIHGIDKPTAFKGYLTETTQSVSLNPSAYDAVGVNGLATLVNGGKKWTGTLLDDVAEPILNGAKDLNGRPLFVEAVYDNVVNPIREGRILGRPTYVNDHVVSAGAPGSRVIGIMGDFSQVVWGQIGGISVDVSQETVLNFGTPEAPNFISLWQHNMLAVRIEAEYAFMVNDKDSFVKITDAPAPEDAETP	4.86819
YP_009214683.1	major capsid protein	Mycobacterium phage Pioneer	MAAGTAFEVDHAQIAQTGDTMFKGYLEPEQARDYFAEAEKTSIVQQFAQKVPMGTTGQKIPHWVGDVSAQWIGEGDMKPITKGNMSSQTIAPHKIATIFVASAETVRANPANYLGTMRTKVATAFAMKFDGAAFGDAGSPFPTSLAQTTKSISLVDPGGAGSTGELTVYDAVAVNGLSLLVNDEKKWTHTLLDDKVEPILNGAKDLNGRPLFIESTYGEAASPFRSGRIVARPTILSDHVASGTVLGYMGDFSQIIWGQVGGLSFDVTDQATLNLGTPSEPEFVSLWQHNLVAVRVEAEYALHVNDPQAFVKLTNVVTP	5.06213
YP_009197594.1	major capsid protein	Mycobacterium phage Tasp14	MATLNELLPNSAGSNHQGRLAHVPSDLLPKEIVGPIFDKAQESSLVLRMGEQIPISYGETIIPTTVKRPEVGQVGVGTSNEQREGGVKPLSGTAWDTRSVSPIKLATIVTVSEEFARMNPSGLYTKLQGDLAYAIGRGIDLAVFHGKSPLTGSALQGIDTDNVIANTTNVDYLQEAGDPLLDRLLDGYDLVSANTDVEFNGWAVDPRFRAHLLRSQAYRDANGNVDPSRINLAAQTGDVLGLPAQFGRAVGGDLGAATDTKTRIIGGDYSQLKFGFADEIRVKMSDTATLTENGGSNRTISMWQTNQIAILIEVTFGWLLGDKQAFVKFVDDVDPN	4.82295
YP_009188720.1	major capsid protein	Staphylococcus phage phiJB	MATPTYTPGNVILSDFKNGVIPAEQGTLIMKDIMANSAIMKLAKNEPMTAQKKKFTYLAKGVGAYWVSETERIQTSKPEYAQAEMEAKKIGVIIPLSKEFLKWTAKDFFNEVKPLIAEAFYKAFDQAVIFGTKSPYNTSTSGKPLVEGAEEKGNVVTDTNNLYVDLSALMATIEDEELDPNGVLTTRSFRSKMRNALDANDRPLFDANGNEIMGLPLSYTGADVYDKKKSLALMGDWDYARYGILQGIEYAISEDATLTTLQASDASGQPVSLFERDMFALRATMHIAYMNVKPEAFATLKPTE	5.07231
YP_009199530.1	major capsid protein	Mycobacterium phage Rufus	MATLNELIPNSAGSNHQGRLAHVPSDLLPKEVIGPIFDKAEESSLVLRLGERIPISYGETIIPTTVKNPEVGQVGVGTSNEQREGGLKPLSGTAWDTRSVAPIKLATIVTVSEEFARMNPSGLYTQLQGKLAHAIGRGIDLAVFHGKSPLTGSALQGIDTDNVIANTTNVDYLQETGDPLLDRLLDGYDLVSANTDVEFNGWAVDPRFRAHLLRAQAYRDANGNVDPSRINLAAQTGDVLGLPAQFGRAVGGDLGAATDTKTRIIGGDYSQLKFGFADEIRIKMTDTATLTDGSATVSMWQTNQIAILIEVTFGWLLGDKQAFIKFVDDEDPEA	4.73746
YP_009206430.1	capsid protein	Bacillus phage AvesoBmore	MTELQKEQKVEARKLPAGAEAELAELVSKSFTTGTGITPDTQQDAAALRRELLDDQVKMLAFTNGDFTIYPLINKQQVNSTVAKYAVFNQHGRTGHSRFVREVGVASINDPNIRQKTVQMKFLSDTKQQSLAAGLVNNIADPMTILTEDAISVIAKSIEWAIFYGDAALAAEADNQAGIEFDGLTKLIDEQTNVIDLAGERLDEATLNKAAVIVGKGYGRATDAFMPIGVQADFTNNLLDRQRVIQPSQAGGFSTGFSINQFLSTRGAINLHGSTIMENDNILVDRIPEPNAPQAPASVVATVKTADKGKFRPVKDIKTHGYKVVVHSDDAESLASDEVTAVVANPTDSVSIAVKLQSLYQAKPQFISIYRKGNETGHYFLIARVALSKADENGLITFVDRNQVIPETTDVFIGELTPQVLSLLELLPMMKLPLAQMNATTTFTVLWYGALALYAPKKWVRIKNVQYIPALAADVTYRP	5.554
YP_009206442.1	tail spike protein	Bacillus phage AvesoBmore	MLQEAVVMMASFVILYVCSERSEVMSSPYHTAFRNGMYTGQNEDLFRHLELDLLKAIKKVNGITPDENGNINIPVGGSSELAHLEDVSLVGMTDKDVLTYDSTLGKWVPAPNQGKASSYILELSKWGISNVGTKATETTTGINNALDWASNNGFTDVVFPKGTYLISKDSAVKPVDYLTIDLNGATLKKETNNLQTYSVVSFKHNQKYVTIKNGKIVGDKDLHDYSSGGTHEGGYGIELGSFSPPADGGNNLRFIVLENLEISDFTGDSITLNSSFGQILPTPTNLASSWELGTISNTDGTLAASTTKIRSTLKFDMTQPLITKYKYFGLYGNGYGGLGADIKCDYYDVIFYKSNDAFISSAKSVQFFDEVEVPTGASYARVVLHQSNVPVAANCTINVRVPTFAQFVYINKCDLHHNRRQGISVCGAKNLYIDGNQIHHISGVDPQSGIDIEDGYDLNQMIHINKNFFYSNEKYNIIVVNGKNIFVKDNVLLPPTNSGYVSLAINGGADKVVATGNIIRFSKVTLFGEVLFANNYMYGCQVTSTVAYATKQTKIEGCTFHNCKYVSDNPYPFSVTVDNCSFFNDVDKLNVLSNSIQWTLEVKQEPQSFVNCIFQGKDVNYLTYVGSAASFKQGWIFQNCKFKNTKDTGLLCGTYVNCDFTELSTFMNISRNTDATNSLELVNCNFSSTDGNNALLTVTQLKSFIMKGCKVDKTSGYILTVQNVNDEVFITDNILKQTNDALPRAMVTVEATFTGSAIIMKDNYFRAKNNSQVAINDLTTNTPAFVIQNNVLNKATINSTSTLKSNNVVNGVVQ	5.70119
YP_009211091.1	MuF-like minor capsid protein	Mycobacterium phage Enkosi	MTEPKAVPEFQRALVRLSDEAGGTVDRLVPRLSGLTRSEGLSLITDVYPAMADPFLRASGELTAQWYSEQPPANLPVLQVAGAKALAPAKAFVPEVAPLPARSQLAASGRWALLQRDPVNALRGSLTRSVFDQSRRTVLDNADREGVKWARYASANACGFCRMLATRALTEGSRGAPGLYKTKAAASRNPHPLIRGHDHCKCLAVPVRSGGYSPPEYVHDWLADYEAVSRDDDGNLLPEWTIARRMEQRADERLSRTKRKPGRPRKPEQPVAPETHTVREAAHAAQHLVETGNARADALGAIAREHVLTAQQVITRTDEIVGTAAHVTSRVKVVTDAADKVLGGAFPLVRDVKRVVDAADKALGSAAQVTGGARQVADAVGATIDATVQVAHGAKQIADEVRSVVDEVALVATGVRALFDETHNAVRDTVRDTRKVRSLSELTEQIGAAADTAAHIRADGLALVERAKGVVEQSQGVAAGVREIPELLRKPIAEAQELAQSVAGVAGDTGQLAADLQDVARSLSQLATAAADEDTRRFVRQTVDDLSRIVADLFKPPEAPRTPVQVMSERLDVPGARVLGTGGSEPVPAIAARVGLKPIDAAPTLEAIEGLPPMRALEAAPPRAATADVVEVEVVDLVEAPPVDAPAAPKRAKRTMDEVEAELAAAIEAGDDELIERLADELEKLEEAERKRAEKAAAKEAAKRAAEQEKVDRMLALMEEGWDPAEAEAEVYGRSVEFIRRRDFMAQARAEGHEGKSFDELLGWVFEQRIAEDYERAEAATNGVMLKKQYMLKVDPRKLWTLNEVTARKYMSEEMAAWFDENGRITRAALKEAILSGRSWKKSALTEDFLQ	5.58234
YP_009211094.1	major capsid protein	Mycobacterium phage Enkosi	MADISRSEVATLIQEAYSDTLLAAAKQGSTVLSAFQNVNMGTKTTHLPVLATLPEAGWVGESATEVTGVKPQSKVTWADRTLVAEEIAVIIPVHENVIDDATVEVLTEVAELGGQAIGKKLDQAVIFGIDKPASWVSPALLQAAISAGQAVQHVPGTANENDLVGASNQVAEKIATAGWAPDTLLSSLALRYQVANVRDADGNLAFRDNSFLGFNTYFNRNGAWVPESAVAVIADASRVKIGVRQDITVKFLDQATLGTGEDQINLAERDMVALRLKARFAYVLGNSATSVGANKTPVGVVLPAGD	4.78772
YP_009202396.1	major capsid protein	Mycobacterium phage Lolly9	MPTPAHIFVKPELVAEIGVKQLQREIVLPGLVWTNPLTNFGGSQGDTITVRVPAITTANRRDLRSEDRTVVASELVEHSFGVTLDKHIYHALKFTDEQRTLDIRDYSQQVLMPQVSAVAYELEDYIAELIEGAPYEETILIDPADTVPAFITADQRMGEAKVPTDGRTLVVGSAVAAALAKDKQFRHADWSGDMANSALREAHVGRLAGMNVIKSLAIAPDKAYLWHRTAFILAYRTPVVPEGAKAGASFSANGVALRWLADYDYSQLGDRTLLDVFAGRKVVSEVDGSFVRAVELQLTSESITVVGGNFALATRTATKQLKVRDSNGTDVTARCTFASADATKATVGASTGLITGVAAGTSVITASYVPPQGGTAKTATVTVTVP	5.71198
YP_009214366.1	major capsid protein	Mycobacterium phage PopTart	MAFNNFIPELWSDMLLEEWTAQTVFANLVNREYEGIASKGNVVHIAGVVAPTVKDYKAAGRQTSADAISDTGVDLLIDQEKSIDFLVDDIDRVQVAGSLEAYTRAGATALATDTDKFIADLLVDNGTALSGSAPSDADDAFDLIATALKELTKANVPNVGRVVVVNAEMAFWLRSSGSKLTSADTSGDAAGLRAGTIGNLLGARIVESNNLRDTDDEQFVAFHPSAAAYVSQIDTVEALRDQDSFSDRIRALHVYGGKVVRPTGVVVFNKTGS	4.48598
YP_009199690.1	major capsid protein	Mycobacterium phage Seagreen	MADISRSEVATLIQEAYANDLLASAKKGSTVLQAFPTVNMGTKTTHLPVLATLPGASWVSESATEPEGVKPTSEATWADRTLVAEEVAVIIPVHENVVDDASTSLLEEIAALGGQAIGKKLDQAVIFGTDKPSSWVSPALLPAAVAANQDYTIVPGDANEDDLIGCINRASKAVAAAGYMPDTLLASLGFRFDVANLRDANGNPIFRDESFNGFGTYFNANGAWPVGVAEALVVDSSRVRIGVRQDITVKFLDQATVGSINLAERDMIALRLKARFAYVLGNGATAVGDNKTPVGAVVPDGS	4.59021
YP_009197004.1	major capsid protein	Mycobacterium phage Snenia	MPTPAHIFVKPELVAEIGVKQLQREIVLPGLVWTNPLTNFGGSQGDTITVRVPAITTANRRDLRSEDRTVVASELVEHSFGVTLDKHIYHALKFTDEQRTLDIRDYSQQVLMPQVSAVAYELEDYIAELIEGAPYEETILIDPADTVPAFITADQRMGEAKVPTDGRTLVVGSAVAAALAKDKQFRHADWSGDQANSALREAHVGRLAGMNVIKSLAIAPDKAYLWHRTAFILAYRTPVVPEGAKAGASFSANGVALRWLADYDYSQLGDRTLLDVFAGRKVVSEVDGSFVRAVELQLTSESITVVGGNFALATTTGTRKLKVRDSNGTDVTDRCTFSSASTDKATVGASTGVVTGVAAGTSVITASYVPPQGGTAKTATVTVTVP	5.58077
YP_009208747.1	major capsid protein	Mycobacterium phage XFactor	MAFNNFIPELWSDMLLEEWTAQTVFANLVNREYEGIASKGNVVHIAGVVAPTVKDYKAAGRQTSADAISDTGVDLLIDQEKSIDFLVDDIDRVQVAGSLEAYTRAGATALATDTDKFIADLLVDNGTALSGSAPTDADDAFDLIATALKELTKANVPNVGRVVVVNAEMAFWLRSSGSKLTSADTSGDAAGLRAGTIGNLLGARIVESNNLRDTDDEQFVAFHPSAAAYVSQIDTVEALRDQDSFSDRIRALHVYGGKVVRPTGVVVFNKTGS	4.48598
YP_009191436.1	major capsid protein	Enterobacter phage phiEap-2	MALADMKVYNDDIVGTTIELLGQKTDQFNAASGGAIVLSTAAWRGDFSRESFFNQIASAKRRVDRYAAIATQAATALTQGEHVGVKVAGGFGPVLFEPAQMTWLNEDPASAIRAISEGFSDALLADQLNTAVGSAVAAVSGQAALVNDVSATGGLTLNVLNNSHAKFGDQSQLLVTDVMTGAAWHKLIDKALTNSSQLFASGNVMVVDILGKRYVISDIPALYEAGTPNKSKVLSVVANGIIVDNASDIISNVDTSNGNTRIQTTWQADYTFGLKLKGYSWDVANGGKSPLDAELFTATNWDKAVAENKHTLGTLAIADADL	4.8167
YP_009190986.1	capsid and scaffold protein	Klebsiella phage vB_Kp1	MAGESNADVYASFGVNSAVLTGSTPEEHQENMLALDVAARDGDDAIELNTNSDDPYGSDVDPFGEPEEGRMQVRISADGSDEQDGEEGQGDEEQQGDEESQPEEVTDEGEPEEFKPIGETPADINEASQQLEEHEAGFNDMVATAIERGLSQDAVTRIQQEYQNEDRLSDESYRELAEAGYSKAFVDAYIRGQEALVNQYVEKVMDFVGGRERFRQVYTHMQTNNPEGAEALIKAFESRDVATMKTILNLAGQSRDKTFGKKAERSIAKRATPAKPAPRKAVGFESQAEMIKAMSDPRYRTDSKYRREVEQKVIDSKF	4.37705
YP_009190987.1	capsid and scaffold protein	Klebsiella phage vB_Kp1	MANMQGGQQLGTNQGKGQSAADKLALFLKVFGGEVLTAFARTSVTTNRHMQRQISSGKSAQFPVIGRTKAAYLQPGESLDDKRKDIKHTEKTINIDGLLTADVLIYDIEDAMNHYDVRSEYTSQIGESLAMAADGAVLAELAGLVNLADSVNENIAGLGKPSLLEVGLKADLTDPVKLGQAVIAQLTIARAALTKNYVPANDRTFYTTPDVYSAILAALMPNAANYAALIDPERGSIRNVMGFEVVEVPHLTAGGAGDDRPDEGAEATNQKHAFPATGGKVNKENVVGLFQHRSAVGTVKLKDLALERARRAEYQADQIIAKYAMGHGGLRPESAGALVFKSASA	6.19119
YP_009188352.1	capsid and scaffold protein	Klebsiella phage Kp2	MANTIYNGNLTRPHWGGAASDVDIHLEVYQNEVDTRFQYQALFLGLSSQRSISGSNTYRIDRLNTSSVKGRRSGEALDSTPVRNDKMIIIVDTVLYIRNPIDYQDDWTGPDFLTEMGQNNGSEFAETFDQAHLIQLIKGRSWVAPAHLKPAFNDGIEVGAAILVPGTTTATQLTQAEMEANAMNINLAHKAGIDELIKRKTPLADMITLVDVDTYSRLLEHPKLLNLEFGASNNDGYKDRRVVKMNGVPVVECTEFPTAAGTHPLGSAYTVTSDDALCRMVTFSKSKTLVTVEAKPFTSRIWDDEREFSNVLDCYAMYNIGLRRPDTAAVTKFTFTTKTA	5.43691
YP_009322344.1	N4-gp56 family major capsid protein	Streptococcus phage phiARI0004	MTAGQTKLATMVNPEVMADMVAAKLPKLIKFTPLAYVETKLEGQPGSTLTVPAWEYAGDATEIEEGQAITPDQLTTKKTTMTIKKAGKGYEITDESLLSGLGDPLGQATYQLGLAIANKIDNDLVAVAKTATQHITETPTTLEAIDKALDIFEDEEDAQYVAIINPKDATKLKTAVAKEWIKGSELGANMVVSGTFGEVDGVQIVRSKKVDEGKGFLVKVSPSQTQTDDANKYGAFVILLKRDVAIETDRDILKKTTVITGDEHYGVYLYDPTRVVKFGGA	4.88089
YP_009322348.1	minor capsid protein	Streptococcus phage phiARI0004	MDKAEKQADQFDKVYQEAKTYLDKEVNKIFDKFQRDYGLSQVEARQVLKNMKDKKNLNELRKVLEARPNDPNIQRLLADLDSPAYSFRMKRLERLSDDLDRMRESIYHSEKTGSDAFYSDLMKDSYYKATFDLQQQTGLAYGFSGLPESEIKHLQSFSWVGDGSTYSTDIWKNTGKLTSSIKDELLISLMTGRDTRETAQAIAERFNVGQNDARRLVRTESAFFHNQMELLNYEEADIEKYIFVAVLDKRTSRICQEHDNQVYDRDKAVPGVNCPPMHPWCRSTTVGYDEDADYSKLKRRARNPETGKVEYVPADMTYKEWYSKYVAKDVKNEIQDYKKSDKTVSRYNTPKLFSDVSNAWDEIGRGGLSKEQLVDLLESEYELGNFSSDIAKLIGVSSAYIDVSSLATSLVRHGQQYSLDEFMLIKEAVQKPYLILDNSERVEKSIISYVKIPNKDKVIMEAVMVPRDEMLVIHFNKVGIRQVKKNEKNMSTLYKKGK	6.46274
YP_009321786.1	N4-gp56 family major capsid protein	Streptococcus phage phiARI0031	MTAGQTKLATMVNPEVMADMVAAKLPKLIKFTPLAYVETKLEGQPGSTLTVPAWEYAGDATEIEEGQAITPDQLTTKKTTMTIKKAGKGYEITDESLLSGLGDPLGQATYQLGLAIANKIDNDLVAVAKTATQHITETPTTLEAIDKALDIFEDEEDAQYVAIINPKDATKLKTAVAKEWIKGSELGANMVVSGTFGEVDGVQIVRSKKVDEGKGFLVKVSPSQTQTDDANKYGAFVILLKRDVAIETDRDILKKTTVITGDEHYGVYLYDPTRVVKFGGA	4.88089
YP_009321790.1	minor capsid protein	Streptococcus phage phiARI0031	MDKAEKQADQFDKVYQEAKTYLDKEVNKIFDKFQRDYGLSQVDARQVLKNMKDKKDLNELRKVLEARPNDPNIQRLLADLDSPAYSFRMKRLERLSDDLDRMRESIYHSEKTGSDAFYSDLMKDSYYKATFDLQQQTGLAYGFSGLPESEIKHLQSFSWVGDGSTYSTNIWKNTGKLTSSIKDELLISLMTGRDTRETAQAIAERFNVGQNDARRLVRTESAFFHNQMELLNYEEADIEKYIFVAVLDKRTSRICQEHDNQVYDRDKAVPGVNCPPMHPWCRSTTVGYDEDADYSKLKRRARNPETGKVEYVPADMTYKEWYSKYVAKDVKNEIQDYKKSDKTVSRYNTPKLFSDVSNAWDEIGRGGLSKEQLVDLLESEYELGNFSSDIAKLIGVSSAYIDVSSLATSLVRHGQQYSLDEFMLIKEAVQKPYLILDNSERVEKSIISYVKIPNKDKVIMEAVMVPRDEMLVIHFNKVGIRQVKKNEKNMSTLYKKGK	6.4615
YP_009320690.1	N4-gp56 family major capsid protein	Streptococcus phage phiARI0131-1	MTAGQTKLATMVNPEVMADMVSAKLPKLIKFTPLAYVETALQGQPGNTLTVPAWEYAGDATEVGEGQAISPDQLTTKKTTMTIKKAAKGYEITDEALLSGLGDPLGQATYQLGLAIANKIDDDLVAVAKTATQHITETPTTLAAIDKALEIFEDEEDAQYVAIINPKDAIKLKTDVAKEWTKGSELGADMVVSGTFGEVAGVQIVRSKKVDEGKGFIVKVSPSQTQTDDANKYGAFVIMLKRDVAIETDRDILKKTTVITGDEHYGVYLYDPTRVVKFGEG	4.80686
YP_009320696.1	minor capsid protein	Streptococcus phage phiARI0131-1	MDKAEKQADQFDKVYQEAKTYLDKEVNKIFDKFQRDYGLSQVEARQVLKNMKDKKNLNELRKVLEARPNDPNIQRLLADLDSPAYSFRMKRLERLSDDLDRMRESIYHSEKTGSDAFYSDLMKDSYYKATFDLQQQTGLAYGFSGLPENEIKHLQSFSWVGDGSTYSTDIWKNTGKLTSSIKDELLMSLMTGRDTRETAQAIAERFNVGQNDARRLVRTESAFFHNQMELLSYEEADIEKYIFVAVLDKRTSRICQEHDNQVYDRDKAVPGVNCPPMHPWCRSTTVGYDEDADYSKLKRRARNPETGKVEYVPADMTYKEWYSKYVAKDGEKVYNQDTREAKAKFYSEQLLSKISGVEPKITSDMQRIAGENKLAGLEFRKKTVESLSRKIIADSLVENISLSKAVSKINDALRYTTIFDSDTFTEEYLKMKQKLIAEGYKIVKVKNTWLVDGPYKGVNTVVEKDGINFEMQYHTQESFDLKNGSLHELYEKYRDTNTSDLERMKLFKEMLDLSNGLEIPKNIERVK	6.28945
YP_009324860.1	major capsid protein	Streptococcus phage phiARI0131-2	MNKALIFGARMRAKATKVVELEETIEELNKRSVVELEKLDRAKNDEEVSAVEKTVDGLQREIEEKEAEKVQLENEIDELDKQIKEQNRKAPTYPSQEKRGGQKLEQRDAIAKYIRTGQTRDIVGLKTTDSGSAALIPTEVLKPHFVNKTRNPLLDLVERVKVNSGSGKYPVIKKTDGVMVSTDELKSNPELGKPAISEIDYSIKTYRGYVPVSQEMIDDADYDIMSIVEDEVFNQGENTELSLVTAVLKTATQADAAGFDGIKDIYNKKLKSIYKASIVVTKSMFAALDKVKDKDGRYMLQTDVASPTGYSFGGKTIYKVDDTVFGNEGDMKFFIGDVTEFVKEFDRSQVSVKWVNNDIYGQLLGLFIRLDIKKADEEAGFFGTYTDVVA	5.05713
YP_009321974.1	minor capsid protein	Streptococcus phage phiARI0460-1	MDKAEKQADQFDKVYQEAKTYLDKEVNKIFDKFQRDYGLSQVEARQVLKNMKDKKNLNELRKVLEARPNDPNIQRLLADLDSPAYSFRMKRLERLSDDLDRMRESIYHSEKTGSDAFYSDLMKDSYYKATFDLQQQTGLAYGFSGLPENEIKHLQSFSWVGDGSTYSTDIWKNTGKLTSSIKDELLMSLMTGRDTRETAQAIAERFNVGQNDARRLVRTESAFFHNQMELLSYEEADIEKYIFVAVLDKRTSRICQEHDNQVYDRDKAVPGVNCPPMHPWCRSTTVGYDEDADYSKLKRRARNPETGKVEYVPADMTYKEWYSKYVAKDGEKVYNQDTREAKAKFYSEQLLSKISGVEPKITSDMQRIAGENKLAGLEFRKKTVESLSRKIIADSLVENISLSKAVSKINDALRYTTIFDSDTFTEEYLKMKQKLIAEGYKIVKVKNTWLVDGPYKGVNTVVEKDGINFEMQYHTQESFDLKNGSLHELYEKYRDTNTSDLERMKLFKEMLDLSNGLEIPKNIERVK	6.28945
YP_009324903.1	minor capsid protein	Streptococcus phage phiARI0462	MDKAEKQADQFDKVYQEAKTYLDKEVNKIFDKFQRDYGLSQVEARQVLKNMKDKKNLNELRKVLEARPNDPNIQRLLADLDSPAYSFRMKRLERLSDDLDRMRESIYHSEKTGSDAFYSDLMKDSYYKATFDLQQQTGLAYGFSGLPENEIKHLQSFSWVGDGSTYSTKIWGNTGKLASSIKDELLMSLMTGRSVRDASQAIAERFNVGQNDARRLVRTESAFFHNQMELLSYEEADIEKYIFVAVLDKRTSRICQEHDNQVYDRDKAVPGVNCPPMHPWCRSTTVGYDEDADYSKLKRRARNPETGKVEYVPADMTYKEWYSEYVAKRKQKGYNQGTRETKARFYSEQLLSKISKAEPKITSDMQRIAGENKLAGLEFRKKTAESLARKITTDSQAENISLSKATSKINDALRYTTIFDPDTFAKEYLKMKQKLIAEGYKVVKVKNTWLIDGPYKGVNTVVEKDGINFEMQYHTQESFDLKNGPLHELYEKYRDTSTSDRERMKLFKEMLDLSNELEIPKNIERVK	8.59999
YP_009323486.1	N4-gp56 family major capsid protein	Streptococcus phage phiARI0468-1	MTAGQTKLATMVNPEVMADMVAAKLPKLIKFTPLAYVETKLEGQPGSTLTVPAWEYAGDATEIEEGQAITPDQLTTKKTTMTIKKAGKGYEITDESLLSGLGDPLGQATYQLGLAIANKIDNDLVAVAKTATQHITETPTTLEAIDKALDIFEDEEDAQYVAIINPKDATKLKTAVAKEWIKGSELGANMVVSGTFGEVDGVQIVRSKKVDEGKGFLVKVSPSQTQTDDANKYGAFVILLKRDVAIETDRDILKKTTVITGDEHYGVYLYDPTRVVKFGGA	4.88089
YP_009323490.1	minor capsid protein	Streptococcus phage phiARI0468-1	MDKAEKQADQFDKVYQEAKTYLDKEVNKIFDKFQRDYGLSQVDARQVLKNMKDKKDLNELRKVLEARPNDPNIQRLLADLDSPAYSFRMKRLERLSDDLDRMRESIYHSEKTGSDAFYSDLMKDSYYKATFDLQQQTGLAYGFSGLPESEIKHLQSFSWVGDGSTYSTNIWKNTGKLTSSIKDELLISLMTGRDTRETAQAIAERFNVGQNDARRLVRTESAFFHNQMELLNYEEADIEKYIFVAVLDKRTSRICQEHDNQVYDRDKAVPGVNCPPMHPWCRSTTVGYDEDADYSKLKRRARNPETGKVEYVPADMTYKEWYSKYVAKDVKNEIQDYKKSDKTVSRYNTPKLFSDVSNAWDEIGRGGLSKEQLVDLLESEYELGNFSSDIAKLIGVSSAYIDVSSLATSLVRHGQQYSLDEFMLIKEAVQKPYLILDNSERVEKSIISYVKIPNKDKVIMEAVMVPRDEMLVIHFNKVGIRQVKKNEKNMSTLYKKGK	6.4615
YP_009322678.1	N4-gp56 family major capsid protein	Streptococcus phage phiARI0468-2	MTAGQTKLATMVNPEVMADMVAAKLPKLIKFTPLAYVETKLEGQPGSTLTVPAWEYAGDATEIEEGQAITPDQLTTKKTTMTIKKAGKGYEITDESLLSGLGDPLGQATYQLGLAIANKIDNDLVAVAKTATQHITETPTTLEAIDKALDIFEDEEDAQYVAIINPKDATKLKTAVAKEWIKGSELGANMVVSGTFGEVDGVQIVRSKKVDEGKGFLVKVSPSQTQTDDANKYGAFVILLKRDVAIETDRDILKKTTVITGDEHYGVYLYDPTRVVKFGGA	4.88089
YP_009322682.1	minor capsid protein	Streptococcus phage phiARI0468-2	MDKAEKQADQFDKVYQEAKTYLDKEVNKIFDKFQRDYGLSQVDARQVLKNMKDKKDLNELRKVLEARPNDPNIQRLLADLDSPAYSFRMKRLERLSDDLDRMRESIYHSEKTGSDAFYSDLMKDSYYKATFDLQQQTGLAYGFSGLPESEIKHLQSFSWVGDGSTYSTNIWKNTGKLTSSIKDELLISLMTGRDTRETAQAIAERFNVGQNDARRLVRTESAFFHNQMELLNYEEADIEKYIFVAVLDKRTSRICQEHDNQVYDRDKAVPGVNCPPMHPWCRSTTVGYDEDADYSKLKRRARNPETGKVEYVPADMTYKEWYSKYVAKDVKNEIQDYKKSDKTVSRYNTPKLFSDVSNAWDEIGRGGLSKEQLVDLLESEYELGNFSSDIAKLIGVSSAYIDVSSLATSLVRHGQQYSLDEFMLIKEAVQKPYLILDNSERVEKSIISYVKIPNKDKVIMEAVMVPRDEMLVIHFNKVGIRQVKKNEKNMSTLYKKGK	6.4615
YP_009322092.1	minor capsid protein	Streptococcus phage phiARI0468-4	MRENDFQNVLLKHIKTLNLPVEPRFDYFEDDKDDLVINQIPGGKVDREYMDGTQEVSLPFEIAVKAKKNSVANDTIWLVTSELAKIDLVLPSDNNSYEYMGMEVSRPAMKGKDEQGYYYYTIEIVAKIVIERNKQ	4.75004
YP_009322093.1	minor capsid protein	Streptococcus phage phiARI0468-4	MNIAIKVDLQKAKQKLSNESMTRGKIAVASKILLDNDQYIPLRGGELRASGRIVGQGDAVVYGTVYARAQFYGANGIVTFRRYTTPGTGKRWDQVATSKHAEEWARAFVKGMGL	10.1106
YP_009322094.1	capsid protein	Streptococcus phage phiARI0468-4	MIDKRLLKGIDKRLLKDVLTIKKVADKNDYGDEVYSEPLTIKNVRFDRSVGGSGNRNSKTGTGNSKSRQKQGVIYLYPSLSFVTVDNSWMGAKVNDGIGDYTINGFQTNYYDGEIFSQEIEVI	8.75133
YP_009322099.1	minor capsid protein	Streptococcus phage phiARI0468-4	MKKKRKQLTFNDQQFPLQMQGVGDIYEKLQIDIFDRMIKRLKERGSIDLMRNPYIWQLEKLNDMHMLNEQNLKLISERTGIAERLLRDVIENEGLKVYKDTKQQLEEDLNKIPEGEISNGVTDSLEAYSRQAVSDLNLINTTLPKSLQVAYKSIVEETVAQVVAGTKTSDVALHDTIMKWQKNAFTGFVDKGGRHWKADSYARAIIKSTTYKVYNEMRTRPAEELGVDTFYYSMKAMARPACSPLQGQIVTKGTGREIDGITIYSLLDYGYGTAAGCLGIHCGHYLTPFIVGVHELPNLPDYLKNLTPEQAEENARIEAGQRGLERLIKTHKERLHYAHTLQDDKMIQAERLKVRGYQTKIRNLINQHDFLTRDYRREKLYIS	8.7862
YP_009321512.1	N4-gp56 family major capsid protein	Streptococcus phage phiARI0746	MTAGQTKLATMVNPEVMADMVSAKLPKLIKFTPLAYVETALQGQPGNALTVPAWEYAGDATEVGEGQAISPDQLTTKKTTMTIKKAAKGYEITDEALLSGLGDPLGQATYQLGLAIANKIDDDLVAVAKTATQHITETPTTLAAIDKALEIFEDEEDAQYVAIINPKDAIKLKTDVAKEWTKGSELGADMVVSGTFGEVAGVQIVRSKKVDEGKGFIVKVSPSQTQTDDANKYGAFVIMLKRDVAIETDRDILKKTTVITGDEHYGVYLYDPTRVVKFGEG	4.80686
YP_009321519.1	minor capsid protein	Streptococcus phage phiARI0746	MDKAEKQADQFDKVYQEAKTYLDKEINKIFDKFQRDYGLSQVDARQVLKNMKDKKDLNELRKVLEARPNDPNIQRLLADLDSPAYSFRMKRLERLSDDLDRMRESIYHSEKTGSDAFYSDLMKDSYYKATFDLQQQTGLAYGFSGLPESEIKHLQSFSWVGDGSTYSTNIWKNTGKLTSSIKDELLISLMTGRDTRETAQAIAERFNVGQNDARRLVRTESAFFHNQMELLNYEEADIEKYIFVAVLDKRTSRICQEHDNQVYDRDKAVPGVNCPPMHPWCRSTTVGYDEDADYSKLKRRARNPETGKVEYVPADMTYKEWYSKYVAKDGEKVYNQDTREAKAKFYSEQLLSKISGVEPKITSDMQRIAGENKLAGLEFRKKTVESLSRKIIADSLVENISLSKAVSKINDALRYTTIFDSDTFTEEYLKMKQKLIAEGYKIVKVKNTWLVDGPYKGVNTVVEKDGINFEMQYHTQESFDLKNGSLHELYEKYRDTNTSDLERMKLFKEMLDLSNGLEIPKNIERVK	6.28801
YP_009276877.1	major capsid protein	Streptococcus phage phiARI0923	MKTLVELMEERQKHADELSEIKFKKASIEEKLESATIGEEELAQLKSDAEGLVSKADELKNTISKLDVEIEEKQDNLNKAAKSIKEVQKGKIQMEYLKTKEAALDFARILMDNEGSSNSARKAWEANLVEKGVTDVNKILPEPVLIAIQNAFNDYDGILNHVTKDPRYAVRVALQTQQAKAKGHQNGKTKKDESFVFIDYTINSAAVYIKYSFEYADLKKDTTGAYFNYVMNELAQGFIRAVERAVVIGDGKNSDDDDKITEIKSIAEETLAQLFDTQEISVDGEFDSTVLENLVKGIDKLAANTTPILVTSKTIARKLKMVKDGEKRYIDPQPFAPISQTGNVIAGYQVYVYDWMEDATNPIIAFADKAYKMIGDDVSADRFEDYDVTMNRRHIELASVLGGRLGQYKSAVKFTKG	5.10504
YP_009201030.1	major capsid protein	Mycobacterium phage TheloniousMonk	MATLNELAPNTAGSNHQGRLAHVPSDLLPKEIVGPIFDKAQESSLVLRLGENIPISYGETIIPTTVKRPEVGQVGVGTSNEQREGGTKPLSGTAWDTRSVAPIKLATIVTVSEEFARMNPAGLYTKLQADLAYAIGRGIDLAVFHGKSPLTGSSLQGIDTDNVIANTTNVDYLQTGTTPLLDRFLDGYDLVSANTDVDFNGWAADPRYRARLLRSQAYRDANGNVDPTRINLAAATGDLLGLPVQFGKAVGGDLGAATDSKVRVVGGDFSQLKYGFADEIRVKMSDTATLTDNTSPTPQTVSMWQTNQIAILIEVTFGWLLGDKQAFIKFVDDEKPGDD	4.82663
YP_009606593.1	major capsid protein	Citrobacter phage Mordin	MLTNSEKSRFFLADLTGEVQSIPNTYGYISGLGLFRSAPQTQTTFLMDLTDWDISLLDAVDRTSRKAETSAPERVRQISFPMMYFKEVESITPDEIQGVRQPGTANELTTEAVVRAKKLMKIRTKFDITREFLFMQALKGKVIDANGVLYADLYKQFDVTKKTIYFDLDNPNSDIDAHIEDLRMHMEDEAKTGTVINGEEIHIVVDRTFFSKLIKHPKIRDAYLAQQTPLAWQQITGSLRTGGTDGVQAHMNRFYYGGVVFVQYNGKFKDKRGKTHTLVSIDGVSDVNVGVGHAFPNVAMLGEANNIFEVAYAPCPKMGYANTLGQELYVFEYEKDRDEGIDFEAHSYMLPYCTRPQLLVDVRSDAE	5.40078
YP_009211726.1	major capsid protein	Mycobacterium phage Turj99	MATINELVPNTAGSNHQGRLAHVPSDLLPKEIVGPIFDKAQESSLVLRMGEQIPISYGETIIPTTVKRPEVGQVGVGTSNEQREGGLKPLSGTAWDTRSVSPIKLATIVTVSEEFARMNPSGLYTKLQGDLAYAIGRGIDLAVFHGKSPLTGSALQGIDTDNVIANTTNVDYLQETGDPLLDRLLDGYDLVSANTDVEFNGWAVDPRFRAHLLRAQAYRDANGNVDPSRINLAAQTGDVLGLPAQFGRAVGGDLGNATDTKTRIVGGDFSQLKFGFADEIRIKMTDTATLTDGSATVSMWQTNQIAILIEVTFGWLLGDKQAFVKFVDDEQP	4.75992
YP_009191534.1	minor capsid protein	Streptococcus phage A25	MSNTKKRPTINDQQLSLHMQGVSDIYSKMQIELFDSMIKRLKDRGNADLAENPYIWQLEKLNDMHMLNEENLKIIVERTGIAESLLREVIENEGLKVYRDTKQQLEEDLGRSASGTVRNGVTDALEAYTQQAINDLNLINSTLPASIQAVFKSVVEQTVAQVVAGTKTSDRALHDTIMAWQKKGFTGFTDSAGRDWRADSYARAIIKTTTYRVYNDMRTRPAEELGIDTFYYSIKSSARAACAPLQGKIVTKGAGRIEKGITIHSLLDYGFGTAGGCLGVHCGHYLTPFIVGVNTIPELPDYIKDLTPEQAEENARIEAKQRALERNIKHHKERLHYAHTMGDDELIQAERLKVRAYQGKIRVLVDNHVFLSRDYSRERIYV	7.18565
YP_009191536.1	putative major capsid protein	Streptococcus phage A25	MPNQNNPARRYEKQYAGILQTVFGVRKAFTGALSPIQVLDGVQENAKAFSVKTNNTPVVIGTYKTGANDGGFGDGSGANSRFGDLTEIKYENTDVEYDYTLTIHEGLDRYTVNNDLNAAIADRLKLQSEAQTRQMNKRIGKFMSDNAGQTEALADFTEDNVKALFNKVNAYYINQEVTAPATIYLRPELYNAIIDMTANTSAKGSSVSIDNNGLARYKGFALVETPAQYFDTGVLAVFSPDGIVIPFVGISTARSIEATAFDGVLLQAAAKGGTYILDDNKKAVVKVTGTVV	5.21204
YP_009191539.1	capsid protein	Streptococcus phage A25	MIMIDKRLLTDTISVRKVDGKDDFGDVTYSDPLDIKPVRFDRSVAVTGTNNSKTRQKVGTVYIYPKFASVTVDDSWLGAIVNDGARDYLVTGYEVNTLNGKIFSYEVEVI	4.99883
YP_009191540.1	minor capsid protein	Streptococcus phage A25	MTKGFITHAHVDLGGVTKKVSPEAVRKGRQAMANQILLDTDAYVPLRDGSLRASASIGLQGETVNWNTVYARAQFYGTNGIVTFRKYTTQGTGKNWYVKAKNKHLDKWKDTAVKAMGLK	10.0899
YP_009191541.1	minor capsid protein	Streptococcus phage A25	MQNNKNFQEVLLDHINAIKDLPIKCRLDYFNDEGDDLVINAIPGGKIVKEYMDLTREVSLPFEIAVKSKNNRLASDIIWKINGDLSEFDLELLSTDDSYHFLSLEVDKPGINGQDEQGYFIYTLQVQALIEIEKGEEHG	4.41635
YP_010012465.1	MuF-like minor capsid protein	Mycobacterium phage Lumos	MAEADEQDKATSPLIAVPALAELYATEHVLAQEAIAASTTAGLALLWPIIQFDALDSSTTAWLHATTLQIRMGYEQSADAAFEYVQKALFAAVPDADPPVKAAVNFPAQEIQTAMRVKGPVQVKRAVARAIPEEDAMEAGNAASQGVGAAKATDGGRAQVLDFVAKQAAKEFKAAEKSGAKGKPAIGYARKTDSNPCSFCAILASQGAVYYKETAFAASNSKIREVKWSSNSDKGTKRAFIGDGPAKVHDNCKCTMRPVFSQKDKWDERAKYFLEQWEKYGKAGVGADGKYRSAELNFRNNYVPPPPYSANVLDLSERRQVIADVQRNRELLLARGFAADSPNVKFIDDSIKKLSA	8.46583
YP_010012467.1	major capsid protein	Mycobacterium phage Lumos	MPTPAHIFVKPELVAEIGVKQLQREIVLPGLVWTNPLTNFGGSQGDTITVRVPAITTANRRDLRSEDRTVVASELVEHSFGVTLDKHIYHALKFTDEQRTLDIRDYSQQVLMPQVSAVAYELEDYIAELIEGAPYEETILIDPADTVPAFITADQRMGEAKVPTDGRTLVVGSAVAAALAKDKQFRHADWSGDQANSALREAHVGRLAGMNVIKSLAIAPDKAYLWHRTAFILAYRTPVVPEGAKAGASFSANGVALRWLADYDYSQLGDRTLLDVFAGRKVVSEVDGSFVRAVELQLTSESITVVGGNFALATTTGTRKLKVRDSNGTDVTDRCTFSSASTDKATVGASTGVVTGVAAGTSVITASYVPPQGGTAKTATVTVTVP	5.58077
YP_009210700.1	major capsid protein	Mycobacterium phage Serenity	MAAGTAFPVDHAQIAQTGDTMFKGYLEPEQAKDYFAEAEKTSIVQQFAQKIPMGTTGQKIPHWVGDVSAQWIGEGDMKPITKGNMSSQTIAPHKIATIFVASAETVRANPANYLGTMRTKVATAFALAFDQAALNGVDSPFPTYLAQTTKSVSLADPGGAGVDDLTAYDAVAVNGLSLLVNAGKKWTHTLLDDIVEPILNGAKDKSGRPLFIESTYTEENSPFRLGRIVARPTILSDHVASGTTVGYMGDFRQVVWGQVGGLSFDVTDQATLNLGTPEAPNFVSLWQHNLVAVRVEAEYAFHCNDKDAFVKLTNVVTA	5.23428
YP_009224746.1	putative capsid and scaffold protein	Pseudomonas phage PaoP5	MLTLESVIEALSNAFGAPAKAEEAPAVEVTKSLDNEKRMALFVVLEPQEGDSTTDLHADTYSEEEVEKACINFNTHCNVANIFHKIETQEAEIVQSFIAPSAFTTDDGREIKKGTWLQWWHFPEGSEVADALWEGVKSGEFTGVSIGARATVEDIE	4.38199
YP_009224749.1	major capsid protein	Pseudomonas phage PaoP5	MPNTRSYLNDGQFYIADQTENLLIIPNTWTLVENMGVFTSEGVTQNTVQFEEIETRYGLVKDAIRGTRHQVASDQRRQLRAFAIPHFNQDDYITPEDIQGKRAFGADREETLNEVRARKLETIRRNWANTAEVASVKTIVTGKSYAPAGTIDYDWYDLMGKTRKVVGFDLTNPTADVMGKTEEIFVHMQDNSQDGLIRGDFVALCSPEFFTALINHPSIKEFYKAYQASPQYWRERLTARGLDLRFREFYFGNIHFIEYRGVDPYGNRLIPAGDAYFIPTDSGDLFARYFGPGSTFDDLGTLGKELYATERMAEDRRSILIETESNFIHVLRRPQMIVRGTVNA	5.41954
YP_009210528.1	major capsid protein	Paenibacillus phage Tripp	MAQTLPEAAKLSTDILQRGVINLFARNSAVLEMLPFMEVAGNSYKYNQEGVLPGIGFRGVNEGYQESAGIVNQLSEGLVIAGGDVDVDRFIVQTLGNVNDQRALQTEMKTKALALAWTKTFFKGNVTKDPKSFDGLEKRLTGKQVIDGKGGELTITMLDELVDSVEGEPDVIYLSKAMRRELKRIIQSHNGYDEGSYDAYGRPVMTYGGIPIRVIETDASGSEILGFDEAGGTASLYAVKFGPEQYVCGLQNETISVRDLGELQEKPVFRTRIEWYNGLAVFHPRAAARLSGVIKKDGGKAAPAPSPEAKAAKASK	5.50439
YP_009210532.1	minor capsid protein	Paenibacillus phage Tripp	MKIQELIAWIEQIAPGTYFPFMFPTTGPDACSVVTLQAGSAKDRDTGASFPAFQVLVRGAARDFEETEARAYAIFNTIANRKEQRIGADSVVVIYPVGSVPFFIGVDEVQRPVFSMNFNLIIRP	5.04223
YP_009193643.1	major capsid protein	Mycobacterium phage LadyBird	MAAGTAFAVDHAQIAQTGDTMFKGYLEPEQAKDYFAEAEKTSIVQQFAQKIPMGTTGQKIPHWVGDVSAQWIGEGDMKPITKGNMSSQTIAPHKIATIFVASAETVRANPANYIGTMRTKVATAFALAFDQAALNGVDSPFPTYLAQTTKSVSLADPGGAGVSDLTAYDAVAVNGLSLLVNAGKKWTHTLLDDIVEPILNGAKDKSGRPLFIESTYTEENSPFRLGRIVARPTILSDHVATGTTVGYQGDFRQVVWGQVGGLSFDVTDQATLNLGTPEAPNFVSLWQHNLVAVRVEAEYAFHCNDKDAFVKLTNVVTP	5.35319
YP_009205053.1	major capsid protein	Mycobacterium phage Pari	MATLNELIPNSAGSNHQGRLAHVPSDLLPKEVIGPIFDKAEESSLVLRLGERIPISYGETIIPTTVKNPEVGQVGVGTSNEQREGGLKPLSGTAWDTRSVAPIKLATIVTVSEEFARMNPSGLYTQLQGKLAAAIGRGIDLAVFHGKSPLTGGALQGIDTDNVITSTTNVDYLQESGDPLLDRLLDGYDTVAANPNVEFNGWAVDPRFRARLLRAQAYRDANGNVDPTRVNLAASAGDVLGLPAHFGRAVGGDLGAATDTKTRIIGGDYSQLKFGFADEIRVKMSDTATLTDNSSPTPQTVSMWQTNQIAILIEVTFGWLLGDKQAFIKFVDDVDPN	4.88195
YP_009214284.1	major capsid protein	Mycobacterium phage Theia	MATPDLVATTEDFKAFLTPEQSKDYFAKAEKTSIVQKLATKIPMGPTGITIPYWNGAVTAEWVGEGEMKPLTKGSFAKKDLTPVKIAVIFAESAEVVRLNPLQYLETMKTKIAEAFALKFDAAAIHGIDKPTAFKGYLTETSQSVSLNPSAYDAVGVTGLATLVDGGKKWTGTLLDDVAEPILNGAKDLNGRPLFVESLYDNVVNPIREGRILGRPTYINDHVVSAGAPGSRVVGVMGDFSQVVWGQIGGISVDVSQETVLNFGTPEAPNFISLWQHNMLAVRIEAEYAFMVNDKDAFVKITDAPAEEED	4.83134
YP_009304034.1	major capsid protein	Brucella phage BiPBO1	MTKHFNSRKVRGIVAVRAETSDIKAAIDGVNRAFEEFKAEHTKEIKDIKAGLGDVVQTEKVDRINEQLGVMSAAIDELNVKMALGNVPSKEGENETAEMKEYKADFNEWVRTGEGEGKIRSANKSGVMASMSVGSNPDGGYTAPVEWDRQITDKLALVSPMRRFASIQNVRGQGFKHLYNMHGAGSGWVGETDARAETATPKFAEYSFKFGEIYATPGVTQILLEDSEIDIASYLAGEVDLEFAQQEGVAFLSGDGVNKPKGVLMYDATAEGALQAGEKHPLGPVLEVNTGDAAALTADGIIDLVYAIPSERITPSSAFYLNRKTHSVVRKMKDGQDNYLWQPPYQAGQPAQILGYATHELSGMPDVAANAIPVIFGDMAQGYRIFDRLGVQVLRDPYTKKPYVLFYTRKRVGGGLWNPEFIRYHRVAAA	5.64227
YP_009205475.1	major capsid protein	Mycobacterium phage Archie	MAHIFVKPELVAEIGVKQLQREIVLPGLVWTNPLTNFGGSKNDTITVRVPAITTANRRDLRDTDRSVVASELVEHSFGVTLDKHIYAALKFTDEQRTLDIRDYTSQVLVPQVSAVAYELEDYIAELIEGAPYEETILIDPSDTVPAFITADQRMGEAFVPTDGRTLVVGSAVAAALAKDKQFRHADWSGDQANSALREAHVGRLAGMNVIRSLAIAPDKAYLWHRTAFILAYRTPVVPEGAKAGASFSANNVALRWLADYDYSQLGDRTLLDVFTGRKVVTEVDGSFVRAVELQLTAAGVSIVGGDFALATKTGTRQLKVRDDNGTDVTARCTFTSATPAKATVSASGLVTGVDSGTSVITASYVPPQGGAAKTATATVTVP	5.47465
YP_009195255.1	major capsid protein	Mycobacterium phage Mufasa	MADISRAEVASLIQEAYSDTLLAAAKQGSTVLSAFQNVNMGTKTTHLPVLATLPEADWVGESATDPHGVKPTSKVTWANRTLVAEEIAVIIPVHENVIDDATVAVLTEVAELGGQAIGKKLDQAVIFGTDKPASWVSPALIPAAVAAGQAVEVVGGVANESDIVGATNKAAKAVATAGWAPDTLLSSLALRYEVANIRDANGNPVFRDESFAGFRTFFNRNGAWDADAAVEVIADSSRVKIGVRQDITVKFLDQATLGTGENQINLAERDMVALRLKARFAYVLGVSATAQGANKTPVAVVAPAA	4.91841
YP_009199397.1	major capsid protein	Escherichia phage phiSUSP1	MALTNSEKSRFFLADLTGEVQSIPNTYGYISGLGLFRSAPITQTTFLMDLTESDISLLDAVDRTSRKAETSAPERVKQISFPMMYFKEVESITPDEIQGVRQPGTANELTTEAIVRARKLMKIRTKFDITREFLFMQALKGKVIDANGVLYADLFKQFDVEKKTVYFDLDNPNADIDAAIEELRMHMEDEAKVGTVINGEEIHIVVDRLFFSKLIKHPKIRDAYLAQQTPLAWQQITGSLRTGGTDGVQAHMNTFYYGGVKFVQYNGKFQDKRGKTHVLVSIDGVANTVGVGHAFPNVSMLGEANNIFEVAYGPCPKMGYANTLGQELYVFEYEKDRDEGIDFEAHSYMLPYCTRPQLLVDVRSDAKPD	5.33418
YP_009211042.1	major capsid protein	Escherichia phage SUSP2	MALTNSEKSRFFLADLTGEVQSIPNTYGYISGLGLFRSAPITQTTFLMDLTESDISLLDAVDRTSRKAETSAPERVKQISFPMMYFKEVESITPDEIQGVRQPGTANELTTEAIVRARKLMKIRTKFDITREFLFMQALKGKVIDANGVLYADLFKQFDVEKKTVYFDLDNPNADIDAAIEELRMHMEDEAKVGTVINGEEIHIVVDRLFFSKLIKHPKIRDAYLAQQTPLAWQQITGSLRTGGTDGVQAHMNTFYYGGVKFVQYNGKFQDKRGKTHVLVSIDGVANTVGVGHAFPNVSMLGEANNIFEVAYGPCPKMGYANTLGQELYVFEYEKDRDEGIDFEAHSYMLPYCTRPQLLVDVRSDAKPD	5.33418
YP_009187684.1	major capsid protein	Klebsiella phage vB_KpnM_KB57	MAVVRTNDFQIVDLGATLEIVPRQYRMITNMNLFEAYHGVSTIAQIERVDEVVTDFPARRRQGERNYVGTEKAQLKNFNIPFFPLDRQITPADVQNFRKYFTADAPKSVQDVVERVVRRIRISHEQLKEKAMLQAIMGKSWAPQDPTAQYNYFTEWGVTQEVVNVDFTDVAVDPSDLLENDGRAFIIDNAGDNGNNYDIVVLASRKWFSAFVGHPLIMNAYQYYSSTQEPLRRRLGDGQENANNRSFVHKNVLYIEDISGYIPDGEAYMLPRGIDNMFQIHYAPADDVREANTPAQELYLWYKSSAYLREEKVESETSFLTVNCRPELVVKLTGTFA	5.14066
YP_009210094.1	capsid vertex protein	Escherichia phage slur02	MAKINELLRESTTTNSNSIGRPNLVALTRATTKLIYSDIVATQRTNQPVAAFYGIKYLNPDNEFTFKTGATYAGEAGYVDREQITELTEESKLTLNKGDLFKYNNIVYKVLEDTPFADIEESDLELALQIAIVLLKVRLFSDAASTSKFESSDSEIADARFQINKWQTAVKSRKLKTGITVELAQDLEANGFDAPNFLEDLLATEMADEINKDILQSLITVSKRYKVTGITDTGFIDLSYASAPEAGRSLYRMVCEMVSHIQKESTYTATFCVASARAAAILAASGWLKHKPEDDKYLSQNAYGFLANGLPLYCDTNSPLDYVIVGVVENIGEKEIVGSIFYAPYTEGLDLDDPEHVGAFKVVVDPESLQPSIGLLVRYALSANPYTVAKDEKEARVIDGGDMDKMAGRSDLSVLLGVKLPKIIIDE	4.71987
YP_009177505.1	major capsid protein	Escherichia phage slur16	MITRKDEFGIVDLGATLDLVPRQFRLITGMDLFETRLGTSTIAQIERVDEVVTDIPARRRGGERNYVGNERAQVKNLNIPFFPLDKGITAADVQNFRRYFTPDAPKTVQDVVTRVVRRIRVSHEALREKALFQAILGKSYAPGDATCQYDYYTLWGVSQKSVEIDPAKADQDPMEVLEEARLHIALQAGDNAAGYRIVALCSPEFFSAVTHHPLVELAYTYYGSAQEPLRRRLGAGGQDSVYRVFEHKGITFIEDISGNIPKKEARILPMGIDQMFQLHFAPADDVNEANTPAQELYMWYKHSAYLREEKIESETSMLAVNTRPELVVKVTLKSE	5.76201
YP_009624983.1	putative outer membrane protein	Escherichia phage slur03	MKILNSVLIACAWWVAQVSAVVVGIHIYYEYF	6.49679
YP_009625027.1	putative membrane protein	Escherichia phage slur03	MQLSNTTTGLLLIVIALGGTSLILKNKIERLETSVVEITKTANENALALNNLRIQYNYIDAMNNKNREAIAAIERENEKLRKDAKKADVVAHKPGLVEKQINNSFNKFAEDIQDLSK	8.89093
YP_009625071.1	phage capsid and scaffold protein	Escherichia phage slur03	MTFTVDITPKNTTGVIDQTQQFTATPSGQTGDGPITYAWSVDDVPQDGAEATFNYVLKGPAGTKTIKVVATNQVADSSPETAEITTTITVKNKTQSTTLAVTPDSPDAGVIGTPIEFTAALASQPSGANATYQWHVDGSPVDEATNATFNYTPAESGVKRIKCVAQVTATDYDALSVTSNEVSLTVNKKEQTTTLAVTPDSPPAGVIGTPVQFTAALASQPLGASATYQWYVDDSQVGGETNATFNYTPTTSGVKRIKCVAQVTAENYNEKEVTSNEVSLTVNKKTQTTTLSVTPANPAAGVIGTAVEFTAALASQPDGASATYQWYVDDSQIGEATSATFSYTPTTSGVKRIKCVAQVTATDYDAKTVTSNEVSLTVNKKTQTTTLAVTPANPAAAVIGTPVQFTAALASQPPGASATYQWYVDGSLVDGETTTTFNYTPTTVGAKTVKCVAQVTAENYNEKEVTSNEVSLTVNKKTMNPRVTLTPPSINVQQDASATFTANVTDAPEEAQIEYSWKKDSSPVEGSTNVYTVDTSSIGSQTIEVTATVTATDYDSKTITAEGQVQVTDKVAPEPEGELPYVHPLPHRTSAYIWCGWWVMDEIQKMTEEGKDWKTEDPDSKYYLHRYTLQKMMKDYPEVDVQESRNGYIIHKTALETGIIYTYP	4.54827
YP_009625075.1	capsid vertex protein	Escherichia phage slur03	MAKINELLRESTTTNSNSIGRPNLVALTRATTKLIYSDIVATQRTNQPVAAFYGIKYLNPDNEFTFKTGATYAGEAGYVDREQITELTEESKLTLNKGDLFKYNNIVYKVLEDTPFADIEESDLELALQIAIVLLKVRLFSDAASTSKFESSDSEIADARFQINKWQTAVKSRKLKTGITVELAQDLEANGFDAPNFLEDLLATEMADEINKDILQSLITVSKRYKVTGITDTGFIDLSYASAPEAGRSLYRMVCEMVSHIQKESTYTATFCVASARAAAILAASGWLKHKPEDDKYLSQNAYGFLANGLPLYCDTNSPLDYVIVGVVENIGEKEIVGSIFYAPYTEGLDLDDPEHVGAFKVVVDPESLQPSIGLLVRYALSANPYTVAKDEKEARVIDGGDMDKMAGRSDLSVLLGVKLPKIIIDE	4.71987
YP_009625220.1	putative small outer capsid protein soc.1	Escherichia phage slur03	MKFDFYAWQKAGRPASRAFGSDGYNIRAHWKFNAPEDYSPVIINGDVVILTKIGYFNVPREFIINNHVI	9.15619
YP_009625221.1	Soc small outer capsid protein	Escherichia phage slur03	MASTRGYVNIKTFEQKLDGNKKIEGKEISVAFPLYSDVHKISGAHYQTFPSEKAAYSTVYEENQRTEWIAANEDLWKVTGE	5.66474
YP_009625391.1	capsid vertex protein	Escherichia phage slur04	MAKINELLRESTTTNSNSIGRPNLVALTRATTKLIYSDIVATQRTNQPVAAFYGIKYLNPDNEFTFKTGATYAGEAGYVDREQITELTEESKLTLNKGDLFKYNNIVYKVLEDTPFADIEESDLELALQIAIVLLKVRLFSDAASTSKFESSDSEIADARFQINKWQTAVKSRKLKTGITVELAQDLEANGFDAPNFLEDLLATEMADEINKDILQSLITVSKRYKVTGITDTGFIDLSYASAPEAGRSLYRMVCEMVSHIQKESTYTATFCVASARAAAILAASGWLKHKPEDDKYLSQNAYGFLANGLPLYCDTNSPLDYVIVGVVENIGEKEIVGSIFYAPYTEGLDLDDPEHVGAFKVVVDPESLQPSIGLLVRYALSANPYTVAKDEKEARVIDGGDMDKMAGRSDLSVLLGVKLPKIIIDE	4.71987
YP_009197281.1	capsid vertex protein	Escherichia phage slur07	MAKINELLRESTTTNSNSIGRPNLVALTRATTKLIYSDIVATQRTNQPVAAFYGIKYLNPDNEFTFKTGATYAGEAGYVDREQITELTEESKLTLNKGDLFKYNNIVYKVLEDTPFADIEESDLELALQIAIVLLKVRLFSDAASTSKFESSDSEIADARFQINKWQTAVKSRKLKTGITVELAQDLEANGFDAPNFLEDLLATEMADEINKDILQSLITVSKRYKVTGITDNGFIDLSYASAPEAGRSLYRMVCEMVSHIQKESTYTATFCVASARAAAILAASGWLKHKPEDDKYLSQNAYGFLANGLPLYCDTNSPLDYVIVGVVENIGEKEIVGSIFYAPYTEGLDLDDPEHVGAFKVVVDPESLQPSIGLLVRYALSANPYTVAKDEKEARVIDGGDMDKMAGRSDLSVLLGVKLPKIIVDE	4.71987
YP_009197282.1	capsid protein	Escherichia phage slur07	MTIKTKAELLNKWKPLLEGEGLPEIANSKQAIIAKIFENQEKDFQTAPEYKDEKIAQAFGSFLTEAEIGGDHGYNATNIAAGQTSGAVTQIGPAVMGMVRRAIPNLIAFDICGVQPMNSPTGQVFALRAVYGKDPIAADAKEAFHPMYGPDAMFSGQGAAKKFPALAASTQTTVGDIYTHFFQDTGTVYLQASVQVTIDAGATDAAKLDAEIKKQMEAGALVEIAEGMATSIAELQEGFNGSTDNPWNEMGFRIDKQVIEAKSRQLKAAYSIELAQDLRAVHGMDADAELSGILATEIMLEINREVVDWINYSAQVGKSGMTLTPGSKAGVFDFQDPIDIRGARWAGESFKSLLFQIDKEAVEIARQTGRGEGNFIIASRNVVNVLASVDTGISYAAQGLASGFNTDTTKSVFAGVLGGKYRVYIDQYAKQDYFTVGYKGPNEMDAGIYYAPYVALTPLRGSDPKNFQPVMGFKTRYGIGINPFAESAAQAPASRIQSGMPSILNSLGKNAYFRRVYVKGI	5.26073
YP_009180675.1	capsid vertex protein	Escherichia phage slur14	MAKINELLRESTTTNSNSIGRPNLVALTRATTKLIYSDIVATQRTNQPVAAFYGIKYLNPDNEFTFKTGATYAGEAGYVDREQITELTEESKLTLNKGDLFKYNNIVYKVLEDTPFADIEESDLELALQIAIVLLKVRLFSDAASTSKFESSDSEIADARFQINKWQTAVKSRKLKTGITVELAQDLEANGFDAPNFLEDLLATEMADEINKDILQSLITVSKRYKVTGITDTGFIDLSYASAPEAGRSLYRMVCEMVSHIQKESTYTATFCVASARAAAILAASGWLKHKPEDDKYLSQNAYGFLANGLPLYCDTNSPLDYVIVGVVENIGEKEIVGSIFYAPYTEGLDLDDPEHVGAFKVVVDPESLQPSIGLLVRYALSANPYTVAKDEKEARVIDGGDMDKMAGRSDLSVLLGVKLPKIIIDE	4.71987
YP_009966964.1	DoxX family membrane protein	Natrinema virus SNJ1	MFGGIVDGAQDAVDDATDAGGDFIDGATDTGSDAVDDATDAGNGLLDSTGSWFDGATDSAGDAVDDAADSGGSIWDSITSGGSDAVDDSIDAGGSIWDSVTSGGSDAVDDSIDAGGSIWDSITSGGSDAVDDSIDAAGSIWDSVTDAGSDAVDDTIDCRRIDLGQA	2.91694
YP_009966963.1	major capsid protein PB2	Natrinema virus SNJ1	MIAMQEILNQLRRMPATASRLERDSFEQHNGEAGTRSLIGSYRAPNPLVLRQNRPIRVIVTAFDSFTTDGNGNSQTFNLSHDLVESPQSQDLMLFADGNRAKPDSVDFAADSFDYTDGGAAEDLAAFYISGADCDFEIEKQAPSTQGSVSERIFEESLSLLHQRDQDEQARTFDLNASPLQPIVPRKWRLNVYAKGSYPVTWEDKDTGTTARNAVLSLPYKQGRNSVDGLSRAVAHDTVDRS	4.88805
YP_009824194.1	membrane-bound lytic murein transglycosylase D	Pseudomonas phage shl2	MNRKDEYAKLLAEGTPYDQMIREAADANGVNYDYLHKKIFNESSFNPTAKSPTGPRGLGQFTKATGRAYGLVTDEDFNDPQKSINAAAALTRDLLGTYKGDYLKAALAYNQGNGRLGAPQLAALDRGDFSKISPEGQKYMANLLDVAGDSPSRKWFDQPNAPKLNGDFEQYTDGIAKGPKVQRVEAPDRQGFNLSQGDAPQTKQSFQEMDYAQNGPKDDSWFKNTFGVAVASIDNSWGGMKLRDMFREEEHDPLADYSPIQAQWDDEDYKAIADAGIPPSMFSFLMDRTHGVKAELPNAIKVAKENLANQKIIDSAPIGSQLIGGLAAAPLDPVSYVPVPGAAGASFAARVAKQAAFTSGLSVASEGLRSEATGLEAHYANAAVAGAVMGGGMAAILDRYIAKGVTSAQARPDMADADLEAILARHGEASQKNSEVPLVDGMEPVPAKPPVDAQDDAYLEKILGLHGERYTKQEGRIDMPDDTIEGILARHQDSSEPNVFYGTTARLQAREEARLAGKDDPTRSPWNSDDVPESHDGVDYVDVPGEPGAVRLRDGSILSATNPINPKTLRMVAQLEPERSARGFNLGAIAEIGYTLNRTEDEAIRKIGGQLFRSTVQTESGTNGKFGATASDIIERIRGEDHIRYGQLNDLTESALKEDPRYATKPGIQSKQELLYRRVAEAIEDQSKQKVAQLSKQEKALHDLINEHFTRKQDILENPAQFGNSEAKSLLDSTRHGGSYVPNVYDDFAKAAHIKKFGGEDGLQRAIQESWLASYASRPAVKARVDKMIKEAIEKDGKVATPEAIKAAVTKYANDKAYGIAHTADFNRSSMIDDGLNSLVGAENNNFLEARNLFDSDVSVPLSDGSSFAVNDLRLWDMPKIMSSYDRRINGDVGIMGSMGIDTKTLKDQVLAIRTKQGNSKEIDALESAVKLLTGRARRDPDSTFGTFLRSLNDLSFFTKNAYMAAQNFTEVAGMVTNGHLRMMLHGVPFLREMTTWGSKIRPEQLKEMHGLIFGRELDDAIRPRRADIVDRLRSQGASKVAAQMVGTLKYGTQELAAISPFTKMLTETSNYIIEAGRQGALMDMINAAHGAEAKIFTPDRLRQLSISEKQFGDIKAAINQHIVKDGDGFKIKDPEALRRDPRTMDMWRVGDKVADETILRPHKLSSQDSKALGAGWHMALQFKKFVLRTLNARLVRTVYNVSKADDRMSAGLDAALQVSISTGLATAFYVAQRYVQAQGMPQENRKEFLANSFTPEMMTWAAASRGNILGAPIGAANFVLAPLGYDPAAAVRTSILPRGPEFKKREHPTRYNPLRSDGVTAPLAKGLEQVPGAGILGSIYQVGANANGIWNNTPRNSQEQGYKTGLYNGLRGLVPNDPFTQRALSAIMQSQGMEYRQR	6.21152
YP_009948707.1	membrane protein	Pseudomonas phage 17A	MQRYNRTNFVSARVVTNILAAMQAVTLSGIPQYIEDRKGLRWLRVCLKMVEGQPTFEFYARNGQEVGDVILQASFDWHADDLTEFSQLLVKVYTMTELPTTPARPVEPKVSPEPAVRPPAGLLSWRMPCGVTVYGQMRRKWFRKRFYVTHDRHGIQLPQGEGYYLDLEAQLYGTFQGMTA	9.14197
YP_009948679.1	capsid and scaffold protein	Pseudomonas phage 17A	MTDIYAEFGVNGAVMSSNNITEHEQNMLALPTSVRDGDESIELVDPENESEVTLGTEEEQEPEVEVTDNEAEAGDESEQEAGDEFTPLGEPDAELVESSRQIDEYAEGFAQMREQAIKAGLDPSVADAIEAEYERDNQLSEASLKALEAVGYSRGFVRSFINGQEALANTYVAQIQAYAGGPEKFQAILSHLNATSKDAVASLEKAIESQDLHAIKTIINLGMASHTKKFGKAPQRSITKRAPAAPAATRKSTVQGFASQREMIAAMSDKRYQDDASYRAQVEARVGASSW	4.39439
YP_009948678.1	major capsid protein	Pseudomonas phage 17A	MANATGGQQIGANQGKGQSAADKLALFLKVFGGEVLTAFVRRSVTMDKHMVRTIQNGKSASFPVMGRTKGYYLAPGENLDDKRKDIKHSEKVIQIDGLLTSDVLIYDIEDAMNHYDVRAEYSAQLGEALAIAADGAVLAEMAKLCNLPAASNENIAGLGQAVVLNIGAAADLVDVEARGKAILKGLTLARARLTKNYVPAGDRRFYCAPEDYSAILSALMPNAANYAALIDPETGNIRNVMGFEVIEVPHLTVGGAGDNNPADGVAPTNQKHIFPALATGDDRVAQNNVVGLFNHRSAVGTVKLKDMALERARRPEFQADQIIGKYAMGHGGLRPEAAGALVFTPAA	6.39815
YP_009948665.1	membrane protein	Pseudomonas phage 17A	MTVERATVLLVLKRLATSRSTYKLIGLLLVAFGVTSGSDVMGWVSTLVCVASGGCGD	8.84021
YP_009200544.1	major capsid protein	Staphylococcus phage StB20-like	MANLDERKKEIASLISKAQEAVEKGDLETARNLKADIDAKKKEFEELEQLSQEIEASAPKLEETPPQSEGAEETDNKAAEEKEDTSVDDAKGEEKSDDKPSNDDKPSSEEKLEPPAIEKVEEPTEEEKDKKKKEGAKRSMAKLNQNPETNEEVLAFEQYMKSKGAKRDNVKSDDVGVTIPEDIKYIPEKEVKTVQDLSELVQKTSVSTASGKYPILKRANAKFNTVAELEKNPELARPEFETITWEVDTYRGAIPISQEALDDSVANLTAIVSENINEQKINTLNERIGEVLKAFNPTSVSNVDDLKEIINVKLDPGYDRQIICTQSFYQKLDTLKDGNGRYLLQDSIINTAGNTVLGMNVTVVRDDLLGKNGDALAFIGDVKRGVLFADRTDISVQWIENEIYGKYLMGAFRFDVKQADKNAGFFVTFEDAAEPSGDLGA	4.58333
YP_009189887.1	major capsid protein	Mycobacterium phage Pepe	MATLNELIPNSAGSNHQGRLAHVPSDLLPKEVIGPIFDKAEESSLVLRLGERIPISYGETIIPTTVKNPEVGQVGVGTSNEQREGGLKPLSGTAWDTRSVAPIKLATIVTVSEEFALMNPSGLYTQLQGKLAAAIGRGIDLAVFHGKSPLTGGALQGIDTDNVITSTTNVNYLQEAGDPLLDRLLDGYDTVAANPNVEFNGWAVDPRFRARLLRAQAYRDANGNVDPTRVNLAASAGDVLGLPAHFGRAVGGDLGAAVDSKTRIIGGDFSQLKFGFADEIRIKMSDSATLTDGSSDPVSMWQTNQIAILIEVTFGWLLGDKQGFIKYVDDEDPEA	4.73086
YP_009615839.1	major capsid protein	Escherichia phage C119	MHLNMTIKLDAFEQEKITNHLRAMGVDKADAAGIWTVKQLTASLNKAYETEYDQNSVVNLFPVSNEIPGYAKYFEYPVFDGVGIAQIVADYTDDLPLVDALATERQGKVFRFGNAFLISIDEIKVGQATGQSLSTRKQSLAFEAHDKLLDKLVWSGSTAHGIPSVFDYPNINNVVSGGSWSQPTTAVSDITSLLDIIETSTNGQHRATHLLLPTTARRIMQNLVPGTSVSYGEFFRQNNSGVTVEFVQYLNDYNGTGTSAAIAYEKDPNNMAIEIPEATNALPAQPRDLHFRVPVTSKATGLIVFRPLTMAVMKGITFA	5.37566
YP_009187302.1	major capsid protein	Yersinia phage vB_YenP_AP10	MANMTGGQQLGTNQGKGQSAADKLALFLKVFGGEVLTAFARTSVTMNRHMIRSIASGKSAQFPVIGRTKAAYLQPGENLDDKRKDIKHTEKVIHIDGLLTADVLIYDIEDAMNHYDVRAEYTAQLGESLAMAADGAVLAELAALVNLPDASNENIKGLGAAKLYTASANKATLEADQVALGKEIIALLTKARAGLTKDYVPASDRVFYTTPDYYSAILAALMPNAANYAALIDPERGSIRNVMGFEVVEVPHLTAGGAGDDRPEEGAAATNQKHAFPVTGGKVNMENVIGLFQHRSAVGTVKLKDLALERARRANFQADQIIAKYAMGHGGLRPEAAGAVVFKAGA	6.72308
YP_009830108.1	major capsid protein	Staphylococcus phage P282	MTINLSETFANAKNEFINAVNNGEPQERQNELYGDMINQLFEETKLQAKAEAERVSSLPKSAQSLSANQRSFFMDINKNVNYKEEKLLPEETIDRIFEDLTTNHPLLADLGIKNAGLRLKFLKSETSGVAVWGKIYGEIKGQLDAAFSEETAIQNKLTAFVVLPKDLNDFGPAWIERFVRVQIEEAFAVALETAFLKGTGKDQPIGLNRQVQKGVSVTEGAYPEKEEQGTLTFANPRATVNELTQVFKYHSTNEKGKSVAVKGNVTMVVNPSDAFEVQAQYTHLNANGVYVTALPFNLNVIESTVQEAGKVLTYVKGLYDGYLAGGINVQKFKETLALDDMDLYTAKQFAYGKAKDNKVAAVWKLDLKGHKPALEGTEETL	5.25869
YP_009830176.1	major capsid protein	Staphylococcus phage P630	MTINLSETFANAKNEFINAVNNGEPQERQNELYGDMINQLFEETKLQAKAEAERVSSLPKSAQSLSANQRSFFMDINKNVNYKEEKLLPEETIDRIFEDLTTNHPLLADLGIKNAGLRLKFLKSETSGVAVWGKIYGEIKGQLDAAFSEETAIQNKLTAFVVLPKDLNDFGPAWIERFVRVQIEEAFAVALETAFLKGTGKDQPIGLNRQVQKGVSVTEGAYPEKEEQGTLTFANPRATVNELMQVFKYHSTNEKGKSVAVKGNVTMVVNPSDAFEVQAQYTHLNANGVYVTALPFNLNVIESTVQEAGKVLTYVKGLYDGYLAGGINVQKFKETLALDDMDLYTAKQFAYGKAKDNKVAAVWKLDLKGHKPALEGTEETL	5.25869
YP_009206660.1	minor capsid protein	Lactobacillus phage CL1	MTTTAQQQIASNSAYWNKRTAAERKWIVENLKNDEAFNARIQEYFDKALTNIQKDIDSELSKYAAYSNDSMAGARQAVMATDIKAYQVEAKRIVDDARKMYNGKPLKHSDFSKDVNDRLKLYNATMRINRLEMLKSEIGQEMLDAHMKVNADLVSKLSKDYQSEIKRQAGILGETVSMGGYTDLAKLLSKREGDYTFSQRIWINQDILKAELDELLTAATIQGQSPLKIARKLRGQVAETVDNRRYVTERIARTESARIQTQAQLDSFHKFNYDYCKWVAEPSACAVCKEISEGGRTGKGMYKVDDVPDIPVHPNCRCSIAAYAPDAESDDD	6.91657
YP_009206664.1	major capsid protein	Lactobacillus phage CL1	MPAILDLFNQKTVLDYVQNRQYPQLLGDTLFPSTKINQLDFEFLRGGSKTPIVASISAFDTEAEIGSREASVQAAELGYIKRKMQLKEKDLIALRNPRTPAEQNYLTSLVYNDLDVLVQGVYARVEKMRMEALATGKITINENNLNFNVDYHVPEEHQVTAATSWDADGADPIKDLQDWFALLDYVPTRILTSSKVQTALIRSKAFADYFKTAGLLPSVGSLNAVMQSFGLPTIVTYDAKYRKQGANGIYTVERYFPEDTLVAFGDDQLGQTVYGPTPEESRLIATPGVQQGTVGNVFTTVYETTQDPIATWEKAAATALPSFPEAENVLQAKVLIPKP	4.8809
YP_009201800.1	minor capsid protein	Lactobacillus phage CL2	MTTTAQQQIASNSAYWNKRTAAERKWIVENLKNDEAFNARIQEYFDKALTNIQKDIDSELSKYAAYSNDSMAGARQAVMATDIKAYQVEAKRIVDDARKMYNGKPLKHSDFSKDVNDRLKLYNATMRINRLEMLKSEIGQEMLDAHMKVNADLVSKLSKDYQSEIKRQAGILGETVSMGGYTDLAKLLSKREGDYTFSQRIWINQDILKAELDELLTAATIQGQSPLKIARKLRGQVAETVDNRRYVTERIARTESARIQTQAQLDSFHKFNYDYCKWVAEPSACAVCKEISEGGRTGKGMYKVDDVPDIPVHPNCRCSIAAYAPDAESDDD	6.91657
YP_009201804.1	major capsid protein	Lactobacillus phage CL2	MPAILDLFNQKTVLDYVQNRQYPQLLGDTLFPSTKINQLDFEFLRGGSKTPIVASISAFDTEAEIGSREASVQAAELGYIKRKMQLKEKDLIALRNPRTPAEQNYLTSLVYNDLDVLVQGVYARVEKMRMEALATGKITINENNLNFNVDYHVPEEHQVTAATSWDADGADPIKDLQDWFALLDYVPTRILTSSKVQTALIRSKAFADYFKTAGLLPSVGSLNAVMQSFGLPTIVTYDAKYRKQGANGIYTVERYFPEDTLVAFGDDQLGQTVYGPTPEESRLIATPGVQQGTVGNVFTTVYETTQDPIATWEKAAATALPSFPEAENVLQAKVLIPKP	4.8809
YP_009201805.1	minor capsid protein	Lactobacillus phage CL2	MDASDASDVVSAAKFASSDAGVATVAADGTITAVAVGSTTITATSGSFTATVAVTVSAA	3.65633
YP_009201498.1	major capsid protein	Lactobacillus phage iA2	MNKEEYLKQREALMNDARTAIDKGKSEDANKAMKSVKDLDAKWDQQTKDQANLAALDDHAPITLAQVAPANDIVGVGKSLENTKLNTVAKTKPTYDKVWAKTLLGHTLNTAEQAVFDKENARLNGAPFSHQTGNTPTLIPNTVAAGIWKIAEEQYPAFADAKKFNVSGTLTINKHDGIVSGDAQWVDENTQADDEQNKFSQLVLKGYELNKVATVSWKMKSMSEEDFISFLTQELGNRLGVALGVAIHQGDGKNSPLGIETALKAEKGTPQVATYKDQIAYKDITSTMAKIHSSFAGKAAVYANSKTIWNQLANIVDGQGRPLFIASPINGGVGSILGLVVKPDAGVNDGDVLIADVADTVVVNINQALTVATEDHVKGRSTDYGAYAIADAGLLTTKGAALLTAGPKV	5.72525
YP_009197523.1	minor capsid protein	Lactobacillus phage iLp84	MTTTTQQQIASNSAYWNKRTAAERKWIVENLKNDEAFNARIQEYFDKALTNIQKDINSEFAKYAAYSNDSMAGARQAVMATDIKAYQVEAKRIVDDARKMYNGEPLKYSDFSKDVNDRLKLYNATMRINRLEMLKSEIGQEMLDAHMKVNADLISKLSDDYQSEIKRQAGILGETVSKGGYTDLAKLLSKREGDYTFSQRIWINQDILKAELDELLTAATIQGQSPLKIARKLRGQVAETVNNHRYVTERIARTESARIQTQAQLDSFNKFGYDYCKWVAEPSACDICKEISEGGRAGRGIYRVDDVPDIPVHPNCRCSIAAYAPGDEAK	7.55248
YP_009197526.1	major capsid protein	Lactobacillus phage iLp84	MPAILDLFNQKTVLDYVQNRQYPQLLGDTLFPSTKINQLDFEFLRGGSKTPIVASISAFDTEAEIGSREASVQAAELGYIKRKMQLKEKDLIALRNPRTPAEQNYLTSLVYNDLDVLVQGVYARVEKMRMEALATGKITINENNLNFNVDYHVPEEHQVAATTSWDADGADPIKDLQDWFALLDYVPTRILTSSKVQTALIRSKAFADYFKTAGLLPSVGSLNAVMQSFGLPTIVTYDAKYRKQGANGIYTVERYFPEDTLVAFGDDQLGQTVYGPTPEESRLIATPGVQQDIVGNVFATVYETTQDPIATWEKAAATALPSFPEAENVLQAKVLVPTTTTTTTSK	4.82546
YP_009208840.1	minor capsid protein	Lactobacillus phage iLp1308	MTTTAQQQIASNSAYWNKRTAAERKWIVENLKNDEAFNARIQEYFDKALTNIQKDIDSELSKYAAYSNDSMAGARQAVMATDIKAYQVEAKRIVDDARKMYNGKPLKHSDFSKDVNDRLKLYNATMRINRLEMLKSEIGQEMLDAHMKVNADLVSKLSKDYQSEIKRQAGILGETVSMGGYTDLAKLLSKREGDYTFSQRIWINQDILKAELDELLTAATIQGQSPLKIARKLRGQVAETVDNRRYVTERIARTESARIQTQAQLDSFHKFNYDYCKWVAEPSACDICKEISEGGRAGRGIYRVDDVPDIPVHPNCRCSIAAYAPGDEAK	8.40422
YP_009208843.1	major capsid protein	Lactobacillus phage iLp1308	MPAILDLFNQKTVLDYVQNRQYPQLLGDTLFPSTKINQLDFEFLRGGSKTPIVASISAFDTEAEIGSREASVQAAELGYIKRKMQLKEKDLIALRNPRTPAEQNYLTSLVYNDLDVLVQGVYARVEKMRMEALATGKITINENNLNFNVDYHVPEEHQVTAATSWDADGADPIKDLQDWFALLDYVPTRILTSSKVQTALIRSKAFADYFKTAGLLPSVGSLNAVMQSFGLPTIVTYDAKYRKQGANGIYTVERYFPEDTLVAFGDDQLGQTVYGPTPEESRLIATPGVQQGTVGNVFTTVYETTQDPIATWEKAAATALPSFPEAENVLQAKVLIPKP	4.8809
YP_009208844.1	minor capsid protein	Lactobacillus phage iLp1308	MDASDASDVVSAAKFASSDAGVATVAADGTITAVAVGSTTITATSGSFTATVAVTVSAA	3.65633
YP_009187162.1	major capsid protein	Mycobacterium phage Sparkdehlily	MAFNNFIPELWSDMLLEEWTAQTVFANLVNREYEGTASKGNVVHIAGVVAPTVKDYKAAGRQTSADAISDTGVDLLIDQEKSIDFLVDDIDRVQVAGSLEAYTRAGATALATDTDKFIADLLVDNGTALSGSAPTDADDAFDLIATALKELTKANVPNVGRVVVVNAEMAFWLRSSGSKLTSADTSGDAAGLRAGTIGNLLGARIVESNNLRDTDDEQFVAFHPSAAAYVSQIDTVEALRDQDSFSDRIRALHVYGGKVVRPTGVVVFNKTGS	4.48598
YP_009189728.1	major capsid protein	Mycobacterium phage Cabrinians	MAFNNFIPELWSDMLQEEWTAQTVFANLVNREYEGIANKGNVVHIAGVVAPTVKDYKAAGRQTSADAISDTGVDLLIDQEKSIDFLVDDIDRVQVAGSLEAYTRAGATALATDTDKFIADMLVDNGTALTGSAPTDADDAFDLIATALKELTKANVPNVGRVVVVNAEMAYWLRSSGSKLTSADTSGDAAGLRAGTIGNLLGARIVESNNLRDTDDEQFVAFHPSAAAYVSQIDTVEALRDQDSFSDRIRALHVYGGKVVRPSGVVVFNKTGS	4.48598
YP_009188548.1	putative capsid protein	Pseudomonas phage vB_PaeS_PM105	MSNAPFPIDPELTAIAIAYRNGRMIADEVLPRVPVGKQEFKYWKYDLAQGFTVPETLVGRKSKPNEVEFSATDETSSTEDHGLDAPVPQADIDNAPTNYNPLGHATEQTTNLILLDREARTSKLVFNPNSYAAGNKRTLSGTDQWSDPASNPLPEITDALDSVILRPNIGVLGRRTATILRRHPKIVKAYNGTLGDEGMVPMAFLQELLELEAIYVGEARLNIARPGQNPSLIRAWGPHASFIYRDRLADTRNGTTFGLTGQWGDRVSGSIADPNIGLRGGQRVRVGESVKELVTAPDLGFFFENAVAA	5.38455
YP_009191350.1	capsid and scaffold protein	Propionibacterium phage PA1-14	MADQKVEEQNVDNDAVEPGKGGDIVDVVKDGQAAGDDHAGDVSVKGEASGPSGTDWKAEARKWESRAKSNFAELEKLRTSSDDSGSTIDELRRKNEELEDRINGFVLEGVKREVASEYGLSSDAIAFLSGGDKESLAKSAKALKGLIDHSSGGAGVRRLAGSAPVDDVKRREGVAFVDALVNNSRR	4.88542
YP_009191351.1	major capsid protein	Propionibacterium phage PA1-14	MADDFLSAGKLELPGSMIGAVRDRAIDSGVLAKLSPEQPTIFGPVKGAVFSGVPRAKIVGEGEVKPSASVDVSSFTAQPIKVVTQQRVSDEFMWADADYRLGVLQDLISPALGASIGRAVDLIAFHGIDPATGKPAAAVKSSLDKTKNIVDATDSATADLIKAVGLIAGAGLQVPNGVALDPAFSFALSTEVYPNGSPLAGQPMYPAAGFAGLDNWRGLNVGASSTVSGAPEMSPASGVKAIVGDFSRVHWGFQRNFPIELIEYGDPDQTGRDLKGHNEVMVRAEAVLYVAIESLNSFAVVKDKAAPKPNPPAEN	4.98269
YP_009188781.1	putative capsid protein	Klebsiella phage KpV41	MDNTIYNGNLTRPHWGGADSDVDVHLEVYQNEVDTRFQYQALFLGLSSQRSISGSNTYRIDRLNTSSVKGRRSGEALDSTPVRNDKMIIVVDTVLYIRNPIDYQDDWTGPDFLTEMGQNNGSEFAEVFDQAHLIQLIKGRSWVAPAHLKPAFNDGIEVGAAILVPDSTSATQLTQAEMEANAMNINLAHKAGIDELIKRKTPLADMVTLVDVDTYSRLLEHPKLLNIEFGPSNNDGYKDRRVVKMNGVPVVECTEFPTSAGTHPLGSAYTVTADDALCRMVTFSKSKTLVTVEAKPFTSRIWDDEREFSNVLDCYAMYNIGLRRPDTAAVTKFTFTTKTV	5.14966
YP_009268874.1	major capsid protein	Enterococcus phage vB_EfaS_IME197	MKKKQLMKMDIQMFAQTWNPDNVTVLEKKDGTIPDKYNTLILKDVMENSKLMQLAKYEEMDGKEKKFEYFAEGPGAYWVGEGEKIKTSKPKWLNVTMTAKKIGVIIPVSREYLTYKMSDFFTQMQPKIAEAFYKKIDAATILDKENPFSQSIEKSVIAASNVIEGNLTYDNILALEDLLGEGEYDPNAFISNRKNRTVLREASKKIGDTTQFIYDRVSNTIDGLPVADLKSMDKGNLYTGDFDYLRYGIPFNINFKISEEAQLSTLTNEDGTPVNLYEQELVALRATMDIGFMVIKDEAFAKIQPKAAGE	5.15399
YP_009188837.1	minor capsid protein	Enterococcus phage vB_EfaS_IME197	MSYLKNREESWIKEQMELDRNREKEIVQQLQNAIDAIQTEIEANWDRFSNGQKITISEARKMANKMDVKRFERKAKEYVKNKDFSPQANKELKIYNLVMRVSRLELLKSQIGLELITLFDELDKWGYSQLSEAAKDEYLRQAGILGETVKENYSSKVRKIVNASFKSSDFPSFSDNIWQNFVEMKADLEKIITQAITQGKNPRAVAKEMAKFLKPNQLNIRYKLNRLMMTEISGIQTDIQKQSYLDADIEEYDYITEPFACEICKKVAKGSPYRVLKMKKGINAPYMHPHCKCSTVPKVSEDYEKSLKERGL	9.0292
YP_009188847.1	capsid and scaffold protein	Enterococcus phage vB_EfaS_IME197	MIKTRDQSIFDEVYKKCQSLGYETYDYKPMDDVGYPFVELEDTQTLHQANKTDIKGSVTLNLSVWGLAKKRKQISDMASAIFAEALSISETEGYYWSLNIQSSGIRLVDDISTNTPLKRAMISLEFKIL	5.13844
YP_009188853.1	capsid and scaffold protein	Enterococcus phage vB_EfaS_IME197	MLYNFIDVNEQQTKASLPSEAMNFNGSFLEDLVPGYRTLSVVGRELAPTEIQSYQLGIRDGMRHVYARIPERELTVKFKVEANSNEAFRDSFNRLNVALFTEKDVQIWFNDEPEMLWSGSKSDIDAVPEGLNRVVGTFTILLNNPYKYTRSDATSVMWGSTEITFQANYLMGNTGSGAVDLPIRLKAEHTGDLL	4.81973
YP_009188854.1	capsid and scaffold protein	Enterococcus phage vB_EfaS_IME197	MITFQNRSYLMGDNGQEVKPIEIYPTVEGLKVKPIITIKGTGRGVWIKTRSDTIDIGDFDKSEIVIDTEQFNITKNGKPMIRPMNDFYIYPNEPLYIQAKDSTFNLTIRYPNRFL	7.89295
YP_009276437.1	GPO family capsid scaffolding protein	Pseudomonas phage phi3	MPRSLVSPWKRVAVSGDTVDGRVITEQELRDCAETYDRSFYTATIWAEHDRWRGAHGTVYEVRLVEAKDDPELEPGQVSLEARLRPNDDLLALNDQGKGLFSSIEIWPNFRNSGRCYLSGMAVTDEPASTRTQELYFSRRRPNGAGVRFFTSSHPLSNLREDDGATAPEVRGLIASLTRVFKLFSVPNTPTENPSSDEVEPMDEATAKALKALYDQLVIILAGLQAVIEPVVEDVDTSDTQEQVDAVGAAVQDVVDQADEERDFKRKKGKEGKETKELSARMDELQDTMAKLLNTAQGRKIPRTTGAAAKARGKGLR	5.08184
YP_009276438.1	major capsid protein, P2 family	Pseudomonas phage phi3	MGALSERAQAQYQQLQEDMAEAYNVHDTARTFAVEPTHAQELNDQITERADFLGRINVVPVSEIKGEKVLLGLNGPASSRTDTSTKDREPRDLLDLKNNEYELFHTETDVALKFATIDSWAKFPDFADRYLAAVQRRIALDRILIGFHGTHAAKQTDLQQFPMLQDVNKGWLQLARELIPEQVLKSADPAKKIVIGKGGDYANLDAAVHDVKQMIDPVFRDEGDLVAIIGSDLLAYDKGKLYAAQGQTPTEKERIEEAQVIATYGGLPSFLVPFFPVKGIMVTSWDNLSIYFQDTSWRRHLLENPKRSRVEDYNGRNEGYVIEQLGKFAALESDSVELAP	4.98172
YP_009190874.1	major capsid protein	Mycobacterium phage Iracema64	MAKGTTFQVDHAQIAQTGDSMFKGYLEPEQAQDYFAEAEKTSIVQRVARKIPMGSTGVKIPHWTGDVAAAWIGEGDMKPITKGDMSVNQVEPHKIATIFIASAETVRANPANYLGTMRVKVGTAIAMAFDEAALHGTDSPFDQFVDQTTKSVDITPAAPATTYDAIGVNALSLLVNDGKKWQATLLDDIAEPVLNGAKDANGRPLFVESTYEGLTTPYREGRILGRTTILSDHVAKGTTVGYQGDFTQIVWGQVGGLSFDVTDQATLNLGTMEEPKFVSLWQHNLVAVRVEAEFGLLINDVEAFVKLTNA	4.87345
YP_009187473.1	major capsid protein	Pseudomonas phage YMC11/02/R656	MALSDMEVFNTYFMPATVETLSQMVERFNAASGGAILLTTDGFDGDFLQTSFYAGLAGARRRVNRYGSNDAVTPVDLTQLKHNTVKVAGGFGPVRYEPSQMTWLRKPTAEGVEVASRYFAESLLQDQLNTAVAALVAAISNQGAATTVDVSDAKKVDYIAVNDSHALFGDHSSQLIAQVMDGAQFHTFIGQNLTNAQQLFQSNGVRVVDILGRLIVVTDAPALYTPAVTDPAAPAKRRVLSLTQGAATVHDARDLISNIETSNGKERIETTLQIDYSFGVGLRGYAWDVANGGASPDDAALSTGANWDKVATSVKHTAGVLAVGQA	5.10305
YP_009187981.1	major capsid protein	Pseudomonas phage PPPL-1	MANATGGQKIGTNQGKGQSAADSLALFLKVFGGEVLTAFVRRSVTMDKHMVRTIQNGKSASFPVMGRTKGYYLAPGENLDDKRKDIKHSEKVITIDGLLTSDVLIYDIEDAMNHYDVRAEYSAQLGEALAIAADGAVLAEMAKLCNLPAASNENIAGLGSAIVLNIGTAADLVDVEARGKAILKGLTLARARLTKNYVPAGDRRYFTSPEDYSAILSALMPNAANYAALIDPETGNIRNVMGFEVIEVPHLTVGGAGTDAEGANQKHIFPATATGDDKVAANNVVGLFNHRSAVGTVKLRDMALERARRPEFQADQIIGKYAMGHGGLRPEAAGALVFTPAV	6.40031
YP_009324973.1	capsid and scaffold protein	Escherichia phage GA2A	MSQSVYAEFGVSSNAITGSVEDLNEHQKSMLEQDVAVRDGDDAITFKQLEAENEEADEEDENVEETEGEEDHESDDEESEADGEQPEFIELGDAPKELTESVTALDENEAAFDDMVSSAVEAGKVTADEITAIKAEYAKDGKLSDASYAKLQEAGYTKRFVDSFVRGQEALAEQYAAGVVRYAGGAEQFNRILSHLESTDPSTREALEAAIVRKDIATTKALLNLAGKTLGKAVGVKPQRTITTQAKPVVAPKAPKTEAFSSKADMIKAMSDPRYLRDAKYTMEVRAKVAASSL	4.40219
YP_009324974.1	capsid protein	Escherichia phage GA2A	MANVPGQKIGADQGKGQSSADQLALFLKVFAGEVLTAFTRRSVTADKHIVRTIQNGKSAQFPVMGRTSGVYLAPGERLSDKRKGIKHTEKVITIDGLLTSDVMIFDIEDAMNHYDVAGEYSNQLGESLAIAADGAVLAEMAILCNLPAESDENIAGLGKASVLEVGTKADLNTPAKLGEAIIGQLTIARAKLTANYVPAGDRYFYTTPDNYSAILAALMPNAANYAALIDPETGNIRNVMGFVVVEVPHLTQGGAGETRGEDGISIASGQKHAFPATSSSTVKVALDNVVGLFSHRSAVGTVKLRDLALERDRDVDAQGDLIVGKYAMGHGGLRPEAAGALVFSPAAP	5.55047
YP_009785759.1	major capsid protein	Lactobacillus phage SA-C12	MSADGSPFRETISPTAFESAISDGDVIDFYAEHDSDKLLATTANGSLVLRVDDQGLYMEAQILDTNDGRDTYELIKTGVITSMSFGFIVLDDSWDMDGGDFDDGVPLRTVNELFLKEVSAVRFPAYLSSSIEARGLKTLRDLEKRGIKSVSEIVNIKKEGNDLKLDSVETRDLCEELERRAGKLPANEVVVKPAKRDDQPDGKDAVTDTKQTIDLDDFAATLTQSILTGIQGVLSARDDDSDVPEPDDSGDAPEDTQTDDDKPKDGVQVPAGKKPSKKDDEKKKQENGVLKHLSSMKKLEAWQMKTKKGLLEKRTALKEKLGGFKDAIDNKTITDDQIKEMRSIKDDISKINDDIAELDEERRNAVPANNERSVEMEKKQFKALEKRATADMIRGKLRGSEAAKKYVEAVKEQKDLPQESRDLPDNGLSWGNAVNGTSSNGGVLIPTSVSQTIIQKLQETSPVFALSNKVGSMNGNLEVVRENDTSDDGFVGELEAVKAQTPTLKYVTLTQKRVGAALQLSEMMINDSAPDVVDYAIGRLGRSLGKAIERAVLVGAKTGEDANKTFKPVIGADDVKVVTLAGATPTLDEMLDFTMSINPAYLDQAIFVMSRDAFNAVSKLKDDDNEHLIFKPQMQTAIAGAVGVRPGYSFQGIPVFVSDVLNGNKNGQIILGNFNAGYTIMTKQGLQLTHVVSDTTQAMTGGHLVVLNGYMDGTVTNPSAFVVAKPASN	4.80233
YP_009830081.1	major capsid protein	Bacillus phage vB_BceS-MY192	MKMKNKFRLSLGNFQYFSKNTLFELKQNLSTIGQQLQKVENELSQKAIDPSATMDSLQALQQSKKDLQMRFDVIKEQHDTMEAEQKAQFQSQTGLQAIEDPKQKVVAAKAELVRATIRGGTLSQEARAALGDKNSTGGEKILPSTMTNELLHEPFVKNPLREVSTFTSVTNLEIPKVTFTLDDDDFIADTETAKELKAEGDVVIFGRNKFKIFVPISETVLAATDTNLVQTVDQALESGLAAKEKKVAFTTTPKAGEESMSFYKAGIKTIKGANLYKAIKSAIADLHEDFRANATIKMRYADYLDIIEMLANGSATLYNAQPEQVLGKPVKFCDSAVNPVVGDFRYSHFNYDPKMIYDRDKDVKTGIELFVLTAWFDHKIKLKSAFRIAEVQTTP	6.574
YP_009785889.1	capsid and scaffold protein	Klebsiella phage vB_KpnP_IME205	MAGESNADVYASFGVNSAVLTGSTPEEHQENMLALDVAARDGDDAIELNTNSDDPYGSDVDPFGEPEEGRMQVRISADGSDEQDGEDDNGEEEQQGEDESQPEEVTDDGEPEEFKPIGETPADINEASQQLEEHEAGFNDMVATAVERGLSQDAVTRIQQEYQNEDRLSDESYRELAEAGYSKAFVDAYIRGQEALVNQYVEKVMDFVGGRERFQQVYTHMQTNNPEGAEALIKAFESRDVATMKTILNLAGQSRDKTFGKKAERSIAKRATPAKPVARKAEGFESQAEMIKAMSDPRYRTDSKYRREVEQKVIDSKF	4.31762
YP_009785890.1	capsid and scaffold protein	Klebsiella phage vB_KpnP_IME205	MGNMQGGQQLGTNQGKGQSAADKLALFLKVFGGEVLTAFARTSVTTNRHMQRQISSGKSAQFPVIGRTKAAYLQPGESLDDKRKDIKHTEKTINIDGLLTADVLIYDIEDAMNHYDVRSEYTSQIGESLAMAADGAVLAELAGLVNLADSVNENIAGLGKPSLLEVGTKADLTDPVKLGQAVIAQLTIARAALTKNYVPANDRTFYTTPDAYSAILAALMPNAANYAALIDPERGSIRNVMGFEVVEVPHLTAGGAGDDRPDEGAEATNQKHAFPATGGKVNKENVVGLFQHRSAVGTVKLKDLALERARRAEYQADQIIAKYAMGHGGLRPESAGALVFTAA	6.00949
YP_009594158.1	minor capsid protein	Escherichia phage JMPW2	MKINGVATQWRYPEMSERAMSRSLQDVAAKLTEKMRDELKPMKFDATDEEIDQTERSLLDYVESLITPIIGSLSSVALTIYKFNSKQWLRIARNAGGKKNQAVMLLALIGPTAAESWYSGQYNLWRSQVTTSIRKFAANMVTDFTDKLRAASGQGKSKDFVVELAKERFGIYRSWAKNRASGIVGAWNSRLMRQRIKDAGVSYYFWRGVMDLREREKHVRWEGKRIAVDSDHVFPGEEYNCRCWAVPDFSTGD	9.49417
YP_009594159.1	capsid and scaffold protein	Escherichia phage JMPW2	MKAKQRFDSVKIKAHFDDNGFLVDRPIVARIGAQVYKTPHGDRVEFRPASEVFKQDSLQSFAGKPITVGHVTVTPQNAKDVVVGSCAGAGIASGVGVEVPLSIYSDYAISKAKAKEAGELSVGYTSVDIDKPGWGSNETGEYIFEEDMKQDEAPPEGWVKFDAVQTNIKVNHIALVFKGRAGIAKLNLDAEQEFPYDNNVQLTNEDKQMKKIKIDSVDVEVTEDVANHIEKLTAQIATIQGKADGFEAERDALKVKVDSLPELVKAEVEKQKADAAARAEVTAVAETAGVKHDGLDIKDVKIAVVKAMLDKDVSEKSDAYIDAMFDVAKDSDIMAIQRKAVKGDSIEGGKPEEKNDAAPVTPNSRLSKVM	5.11772
YP_009273333.1	major capsid protein	Bacillus phage vB_BhaS-171	MTIKFNKSEVFNDAKNKLTAAMASGDEKQQTEAFQNYFDALQSEVVNTVRSQVNDEMLDRSILQQRGQNVLTSEETKFFNAAVLEGGFTDESILPVTTQERVFEDLVQEHPLLEAIGMQDLGAVTRFITSDPTRAYAWGKLFGDIKGQVNAAFDEETITSLKLTAFAVIPNDMLELGPVWIERYVRTLLVESYSVGLEYGFVNGKGASANEPVGLMKDVSEAGAVTDKTSSGTLTFAPSDKGEVVAGELYNVVSALSVDADGNSRKVLNKIVMAVNPVDAIGVQARNTIQTANGQWVMALPYNIQVVESEEIPVGKALFFVKGQYIAALAGGYKLKKFDQTLAIEDATLYTIKQFANGKPKDNKAALVYDLAIDFTPAP	4.65371
YP_009274763.1	capsid protein	Bacillus phage Eldridge	MTDSKNRELPQGAETIIEGITKSFTTGFGITPQTQTDAAALRRELLDSEVKMLAFQNTDFTIYPAIAKKQVNSTVEKYAVFNQHGRTGHSRFVREVGVASINDPNIRQKTVQMKFLSDTKQISIAAGLVNNIADPMTILTEDAISVLAKSIEWAIFYGDAALSVDPDLQAGLEFDGLHKLIDQDTNILDLRGETLTEAVLNKAAVVIGKGYGKATDAFMPIGVLGDFSNSFLGRQYVLQPATNADGMATGFSVTQFNSVRGPIRLHGSTIMENDNMLDETRPQQPNAPLVPQSVVAAVKTGVAGKFTNYTGVQNYKVVVSSDEAESIASDAVTATVASATDGVELTITLQPMYSAQPQFVSIYRQGATTKQYYLIARVPMSKATGNVLVFTDKNDTIPETTDVFLGEMSGQVLSLLELLPMMRLPLAQMNATQTFSVLWYGALALYAPKKWVRIKNVKYIPAMASDVNVKF	5.44037
YP_009274789.1	putative tail spike protein	Bacillus phage Eldridge	MASITKYVKMLMRKGLKADIKTLDEAEIGLATDTKEVFVGTSTGNVQLAKQADVKANQDKIGVLQELGTSPRTVVKTVSELSVNVKDFGVLGDGITDDTLKIQEAINYALSYGKKLYFPKGDYLVGSNTTVYNYFVGIFTAITSVDGFTIEGNNATIIDGRNMSSLGSKYCPVFLFDTCKNIMIKGLHYKCNDMNYVLATDMGYRGATYVMFLNETINVSLDYNVYNARYGVKFGDYNNPQYQGANGMVNLTAKIRADYTGYPVSIEMGRHLDIDVTAVEFHRVAYLAGVQDVKIRAAGRNQYIANAYVLLTDTSYLADGVMSYRGCSHVDANVRDTGSTVASTDSNLFGFQLYSAFGSSQVSRTNQVEKFSNIKLVGTVSKETTADVRAFRTNFNGTIADIIENIEIEFSAHAPKAINYFRLTTDNAKIVRNFIIKNTSVDGAGWSTFQLGSGTEVTIRNSKLYQLTFNNLAGGRVFMQDSNIYQIKPNDPSYQCSNLFFDNVTYTSFLNTSCFPQIFNSGKYDMSFITPEMFGAKGDCILDSNGNFVSGTDDTASINSAVAYAISNKKDIAFSPKKVYKVYAGSVITGGDKSYSTSGIFNFNSVDGLKIVGNHAKIYDARTRGSLGSTATGVFFLKGCTNITFDNLDYIMAPQALDFSTLQYQGGSFIKLHGDNDNIKIDAIVENARYGVKSGEFNVHNFAEINDANGSRGGLTNSKIRIKATNTGYPVAIEFGRNLDVEINCEQIHRMGYFCGTSDSRIRAIGKSDYATHALVLIKDGRYYDKNGVLTFRGCKNLDVYVHDTGSTINASSPSGINQLFTVEVYTPDLVPRTSVVTFEEINCKGKIGLNSQAVGSWMTIDSTVTTADVYRNINFSVVDDSGGNSGSFNSRLFRFVNLNGANCKVENIRLKDVYTTKDLYFGSKIAATFELDNTNATNLYYDNGTLAGANGAEKLSVRNSVFTNISLTSTAYNAAASLFLEYVTANIQLTHLNLFSGFEIQTRARRRGTTAQRPFINTNFLAKERCMVGVPFIYYDTTLNKMIMVSATAQAWLNLDGTPVT	7.74888
YP_009274790.1	tail spike protein	Bacillus phage Eldridge	MADEIKKVKIQVRRGLESELTDLSTGEPALSSDTSKFYVGTGNGNKSQLAKQSQVDTIQTDVTNAKTNITSLQTDNTKNKQDITQLKTDTTGVRNDLNSAINTVGDLGTEVETNTNDISTLKGTKTEVEAARGTASSLKDRFDNIEKARRRQVLTATTDGQKVFTITNGSYVVGSETLDVVVKGVWQPPNSGAYTETNSTTITLSEGVPKDTKVVIYWWEGKLPIAFGHNTTHYSDGQDPLDVTKLQNYTTEVKGKIDDIQRKIKLREVDVVEEYGVVPGVLGNAANQIQIAINACAANGTWVIIPKGDYYLEKSIIVKTGLKMLVHKDARMLRYHNDCMVLNGVSGQSAGQSNIWIEGGIWDCRGNVIADDGSAFAMGYASNITLRNLKIYNVNYSHGMEICAIDTADIEFCEGYGFIDAGGTRTTAEFIQIERGTTAGFPYFGPGNNTISKNIRVKRCKVGPSDVAPSFNVGLGSHDTQTAYGGDNIHVADCDFSQAVEMGIDLKGYTNVVIERTKMKGKQGLGIYFDGTTVANIMVRDCDITGTAGSGIRMDATKKIVIENTKVVGSTNAIYGTAVADVDICNKTDLTGQSSDALTFLTNSVNISVTRSIIRQAGRHGVNIYDNTSHVRLRDNEIIDVTTNVFNFAGSNTKLVFITGNLVLDTTLTNVVSATAGVDKLVFKENVYASAITTPINSAATNSTITAADNYTF	5.56891
YP_009274791.1	tail spike protein	Bacillus phage Eldridge	MLEKPNTFMLDSDVQQTLQTNTTNIAKLQDRNKMIVTPEEYGAVGDGVADDTTPLQNMINAIQGTGAIAQLRPSSKYKITNTLAITGSIAFKGDTQNRPKIFSTSQTFTGMTVDGTLVGTTQLAASATINMDYIDVVDAANIAAGNLIEIVSSKSWYHDAREDSTDARKAELHRVEKVTGNRVYLSDGLFDGYVLANETVDVNIYTPIRFSMHNVELALTKYAGNTDTVRKVGIVLNHTIDALLENVHVTDAQNAGLSIQHSYRPVIQGGKTSGANNYFSGYGVQIVGCTHARVYNRFTTSSRRGVDVSGFTVPSHHTVIEGCTVVGSGYNSMGEKYGFLDNHGTGAYCGGIGTHGPADHTVIRNNTFQYLHTAIIDRSRNMLAEGNYFIGDFAKVVIDASFGENNVYKNNTCVDNYSGLKEKTISDGGANINTRRPKVFIRFQATGLVNGSSGGFAHVEGNFAMVQDTFIEFYGEAADAVVPTLKNFTIKDNTVYFAPYASTDPAYFVNNATVNNASILMSGSVFRNNSWKRTSGSGPVYVFGKVDPRQASEVDGPKAFSFYMTDDSVSSILLGNSNMFYARMIVDAGGSSGGAYGCVRIGQGYSTTNDIGTSNNIAGVASVPTGTTGTDGKLNLAVQDGVLYVENRLGSTQRIMITVMNAV	5.97476
YP_009273647.1	membrane protein	Pseudomonas phage JBD69	MSRSEVDLREVQDMLPDTVRDMAGRIGLPATLVVVEQLGGTSWRIAEGRARRGEARRAALAELVGSDIEEQLHTHYRGEEIYVARCHKALVRWRDLEIVERFEQGLRDGQTARSLLSDLARKYNLSDRWIWEIVNRPSEPAPQQSTLFH	6.10658
YP_009273659.1	minor capsid protein	Pseudomonas phage JBD69	MAAPTEADLRAIFALRPAAAIEYLERKGFATTWNWHDVDAATHARALTVARAARLDVLQDIRNALVENLERGETLRDFKRNLRPTLEAKGWWGRQVVVAPDGGAEVAQLGSPRRLDTIYQTNMQSAYMAGRYAAAYEARETHPYWMYVAVMDGVTRPSHAALHGKVFRWDDPIWQHITPPNGYNCRCRIVALTEAAVRRRGLTVESSQGKTGQVTVETGVDRRTGEIREQTLTTLETTDRAGRKIQFRPDAGFDGSPIQSHLMDQVLYDKAERTLGAPAALEEVQSVLLDPVRQRAWEAFVDRAASPQGQTMSIGVLDPTDVTYAVAQGAQLRAGVVATSDTAIRNSAVTREQLANLPQRFAQPDLVLWERGSESLVYVVQADGAALAIRLRGEIYGPGQLENVGQVMEITMDSIQDGLATGRYRRVR	6.6908
YP_009274608.1	putative integral membrane protein	Pseudomonas phage JBD93	MARSEVDLREVQDMLPDTVRDMAGRIGLPATLVVVEQLGGTSWRIAEGRARRGEARRAALAELVGSDIEEQLHTHYRGEEIYVARCHKALVRWRDLEIVERFEQGLRDGQTARSLLSDLARQYNLSDRWIWEIVNRPSEPAPQQSTLFH	5.83747
YP_009274619.1	minor capsid protein	Pseudomonas phage JBD93	MAAPTEADLRAIFALRPAAAIEYLERKGFAITWNWHDVDAATHGRALTVARAARLDVLQDIRDALVENLERGETLRDFKRNLRPTLEAKGWWGRQVVVAPDGGAEVAQLGSPRRLDTIYQTNMQSAYMAGRYAAAYEARETHPYWMYVAVMDGVTRPSHAALHGKVFRWDDPIWQHITPPNGYNCRCRIVALTEAAVRRRGLTVESSLGRTGQVTVETGVDKRTGEIREQTLTTLETTDRAGRKIQFRPDAGFDGSPVQSHLMDQVLYDKAERTLGAPAAIDEVRGVLLDPVRQRAWEAFVDRAASPQGQTMSIGVLDPTDVTYAVAQGAQLRAGVVATSDTAIRNSAVAREQLANLPQRFAQPDLVLWERGSESLVYVVQADGAALAIRLRGEIYGPGQLENVGQVMEITMDSIQDGLATGRYRRVR	6.69044
YP_010088513.1	small outer capsid protein	Escherichia phage phiE142	MGGYVNIKTFTHPAGEGKEVKGMEVSVPFEIYSNEHRIADAHYQTFPSEKAAYTTVVTDAADWRTKNAAMFTPTPVSG	5.82468
YP_010088521.1	immunity to superinfection membrane protein	Escherichia phage phiE142	MELFVASSVAVLIAGIGSIIIYMLPWVIALIRGTKSTTAIFFVSLLFNWTMVGWIGTLIWSIVAEKKSAQQPQQVIIIREKE	9.39743
YP_009275984.1	putative major capsid protein	Pseudomonas phage vB_PsyM_KIL1	MSNQVQLAKQAVRSYANNNYEYTDLSAPLMIIPNDWFLGTQLGIFGMDTTNQETITIEEIKTGYGLIKDVHRGARHTVISDPTRKTHAFAIPHFTLDASITPRDIQGKRAFGVDQLETMAAVRARKLEVIRKSWAATHEAAIWHTIRTGTAYAPNGNVTYDWYTEFGAQRKVVDFELNTATTDIIAKTEEVFASIQDNALDGTIRSDVWAVASPEFFSKLISHPTMKALWLAYQQSPQILRDRLQARGYDARYREFTIGNITYIENRGIDPTGARHIPAGDAYFFPADVGDGFNFVQYFGPADHFDYVNTQGQELYAFEYGDNRGQMIEIQTESNFLNVLRRPQLIVRGTVGA	5.74049
YP_009616734.1	major capsid protein	Pseudomonas phage vB_PsyM_KIL4	MSNQVQLAKQAVRSYANNNYEYTDLSAPLMIIPNDWFLGTQLGIFGMDTTNQETITIEEIKTGYGLIKDVHRGARHTVISDPTRKMHAFAIPHFTLDASITPRDIQGKRAFGVDQLETMAAVRARKLEVIRKSWAATHEAAIWHTIRTGTAYAPNGNVTYDWYTEFGAQRKVVDFELNTATTDIIAKTEEVFASIQDNALDGTIRSDVWAVASPEFFSKLISHPTMKALWLAYQQSPQILRDRLQARGYDARYREFTIGNITYIENRGIDPTGARHIPAGDAYFFPADVGDGFNFVQYFGPADHFDYVNTQGQELYAFEYGDNRGQMIEIQTESNFLNVLRRPQLIVRGTVGA	5.74049
YP_009304673.1	major capsid protein	Mycobacterium phage Bactobuster	MAAGTAFAVDHAQIAQTGDTMFKGYLEPEQAKDYFAEAEKTSIVQQFAQKIPMGTTGQKIPHWVGDVSAQWIGEGDMKPITKGNMGSQTIAPHKIATIFVASAETVRANPANYIGTMRTKVATAFAMAFDGAALNGTDSPFPTYLAQTTKSVSLADPGGAGSDDLTAYDAVAVNGLSLLVNAGKKWTHTLLDDIVEPILNGAKDKSGRPLFIESTYTEENSPFRLGRIVARPTILSDHVAGGSTVGYMGDFRQVVWGQVGGLSFDVTDQATLNLGTPEAPNFVSLWQHNLVAVRVEAEYAFHCNDKDAFVKLTNVVTP	5.23428
YP_009798613.1	capsid protein	Shigella phage SFN6B	MADTIYKAGDTRAHWGGAASDVDIHLEVYQNEVDTRFQYQALFLGLSSQRSISGSNTYRIDRLNTSAVKGRRSGEALDSTPVRNDKMIIVVDTVLYIRNPIDYQDDWTGPDFLSEMGQNNGSEFAETFDQAHLIQLIKGRSWVAPAHLKPAFNDGIEVGASILVAGSTPDKQLTQAEMEANAMNINLAHKAGIDELIKRKTPLMDMITLVDVDTYSRLLEHPKLLNLEFGATNDDGYKNRRVVKMNGVPVVECTEFPTAAGTHPLGTAYTVTEDDAKCRMVTFSKSKTLVTVEAKPFTSRIWDDQREFNNVLDCYAMYNIGLRRPDTAAVTKFTFTTKV	5.45067
YP_009798629.1	tailspike protein	Shigella phage SFN6B	MALTNLIYNASKNNDREQWRRSLVEAGLTLVDGSFEEGATANSKTDAVWHIAGGQCYTWDATFPKTVPAASTPETSGGVDSGAWVSVDDVVLRQTLSSDEGFDVVSGKIGLPGAVKQSLKEALSVSVNIISFGADPTGIKDSSDAIQAAIDAVYALGGGEVFIPKCTGSAGNQGVGYRVTKSIMLKPFVNLRGEGINSCLKAYSDLGKGLLVLMHGGGISGRYLYNFLLQGNGTGIGIGTDIESTAEAEQQIYGFDIQGVCAEVFEIGMQLQGLWHSTLRNCTTSSCRMGLHLWGQNVSINITGCHFRRDHYSTLGNTFGIRIQPRVYAWSPDQSSGSRSEAIIIDGETMCISVDYGIYVDDCLDLQMSNLDLDYIRKTAVAIINVNGGFNLSDSWIAGDAASTEQFFAVSLNANSIQQQKSITGLHCNLHNANPLNNNIGINITKSVGPVYIGQSTFVGGWSGIAIFNHTDGGIVIDSCTLANQLYLTGSSDVVVQNSGLTGIEETLKPTNSHHYYRSNRGTPATNGVVNVPVAGGATSGTLAIPNADTTKSYSVRPWADNPATVNDTASCSAGVITVNRPIAVGVPLPTTVEYSLF	5.04238
YP_009324508.1	Phage capsid and scaffold	Escherichia phage LM33_P1	MSQSVYAEFGVSPNAITGSVEDLNEHQKSMLEQDVAVRDGDDAITFKQLEAENEEATEEDENVEETEGEEDHESDDEESETDGEQPEFIELGDAPKELTESVTALDENEAAFDDMVSSAVEAGKVTADEITAIKAEYAKDGKLSDASYAKLQEAGYTKRFVDSFVRGQEALAEQYAAGVVRYAGGAEQFNRILSHLESNDPSTREALEAAIVRKDIATTKALLNLAGKTLGKAVGVKPQRTITNQAKPVVAPKAPQTEAFSSKADMIKAMSDPRYLRDAKYTMEVRAKVAASSL	4.39318
YP_009324509.1	capsid protein	Escherichia phage LM33_P1	MANVPGQKVGTDQGKGNSGSDALALFLKVFAGEVLTAFTRRSVTADKHIVRTIQNGKSAQFPVMGRTSGVYLAPGERLSDKRKGIKHTEKVITIDGLLTADVMIFDIEDAMNHYDVAGEYSNQLGEALAIAADGAVLAEMAILCNLPAASDENIAGLGKASVLEVGTKADLNTPAKLGEAIIGQLTIARAKLTSNYVPAGDRYFYTTPDNYSAILAALMPNAANYAALIDPETGNIRNVMGFVVVEVPHLTQGGAGETRGADGITIATGQKHAFPATATGDVKVALDNVVGLFSHRSAVGTVKLRDLALERDRDVDAQGDLIVGKYAMGHGGLRPEAAGALVFTAASAG	5.6776
YP_009285515.1	major capsid protein	Bacillus phage Deep Blue	MGAELNKDKQVHAEPEVRTLPQAAEDKIAELQKSFTTGVGITPDTQQDAAALRREYLEDEVKMLTWDNSDFTIYPMIAKQQITNTVAKYAVFNQHGRTGHSRFVSEIGVASINDPNIRQKTVQMKFLSDTKQQSIAAGLVNNISDPMTILTEDAISVIAKSIEWAIFYGDAALSADVDQQAGIEFDGLHKLIDQKTNVIDLQGASLSEAVLNKAAVIVGKGYGKATDAFMPIGVQAEFTNNLLDRQRVIQPSNSGGFSTGFTINQFLSARGAINLHGSTIMENDNVLVENRLPQANAPLPAKKVTATVKPADKGTFRTEDKGVQNYKVVVFSNEAESVASDAVSATISDVTSSVTLDIELQPIYQAQPQFVVVYRQGAQTGHFFQIARIPVSKASDLNVISFIDRNEVIPETTDVFVGEMNQNVLSLLELLPMMRLPLAQMNATYTFTVLWYGALALYAPKKWVRIKNVKYIPALAADVTLTY	5.25528
YP_009301839.1	major capsid protein	Mycobacterium phage Catalina	MAAGTAFEVDHAQIAQTGDTMFKGYLEPEQARDYFAEAEKTSIVQQFAQKVPMGTTGQKIPHWVGDVSAQWIGEGDMKPITKGNMSSQTIAPHKIATIFVASAETVRANPANYLGTMRTKVATAFAMKFDGAAFGDAGSPFPTSLAQTTKSISLVDPGGAGSTGELTVYDAVAVNGLSLLVNDEKKWTHTLLDDKVEPILNGAKDLNGRPLFIESTYGEAASPFRSGRIVARPTILSDHVASGTVLGYMGDFSQIIWGQVGGLSFDVTDQATLNLGTPSEPEFVSLWQHNLVAVRVEAEYALHVNDPQAFVKLTNVVTP	5.06213
YP_009302022.1	minor capsid protein	Staphylococcus phage CNPx	MTNNKDNPKITNQNDIDNYIDKLVNQAEKEIEILFAKRLKEIKQIIANMYEKYDRDEPKVTWTEFNKYNRLNKELNRIGQMLSQDYREVAKAIKQSQQNVYIEKYMMSLFLYEVASQTSMNFDIPTSQTIQTAIEQPIEFIKLVPTLQKHRDDTLKRIRTHITQGIMSGEGYSKIAKALRNDLGMSKAQSVRVARTETGRALSQAGLDSAMVAKDNGLDMKKRWYATKDTRTRDTHRHLDGTSVDIEDNFHSSGCVGPAPKLFVGVASAKENINCRCKLLYYIDEDELPTTMRTKEDGVIPFTNYREWEKNKRKGSV	9.04693
YP_009302024.1	capsid and scaffold protein	Staphylococcus phage CNPx	MKREFLRGLGVEEDAIQKIIDEHHEGLQSYKEKAEKVDSLKEQLDTANEEIKNRDNQIEELKNNVGDNDELKQELEKYKEQNANYDQKLKDVQLNKAIEVSLAKEKAIKPEQVIKLIDKGNLEVDDNGNVKGLDDYMSEFKKENEHLFEQSKPSGRTPDDGGTPQKTEAWTEFL	4.76214
YP_009908490.1	N4-gp56 family major capsid protein	Stx converting phage vB_EcoS_P27	MTTVTSAQANKLYQVALFTAANRNRSMVNILTEQQEAPKAVSPDKKSTKQTSAGAPVVRITDLNKQAGDEVTFSIMHKLSKRPTMGDERVEGRGEDLSHADFSLKINQGRHLVDAGGRMSQQRTKFNLASSARTLLGTYFNDLQDQCAIVHLAGARGDFVADDTILPTAEHPEFKKIMINDVLPPTHDRHFFGGDATSFEQIEAADIFSIGLVDNLSLFIDEMAHPLQPVRLSGDELHGEDPYYVLYVTPRQWNDWYTSTSGKDWNQMMVRAVNRAKGFNHPLFKGECAMWRNILVRKYAGMPIRFYQGSKVLVSENNLTATTKEVAAATNIDRAMLLGAQALANAYGQKAGGHFNMVEKKTDMDNRTEIAISWINGLKKIRFPEKSGKMQDHGVIAVDTAVKL	8.33481
YP_009908503.1	Ail/Lom family outer membrane beta-barrel protein	Stx converting phage vB_EcoS_P27	MKSIATLVVCAISGIACVNLSAHAAEGNHTISLGYAHFQFPGLKDFVKDATAHNRETFSHFVNRNYFSSLGEYTDGRVSGYEGKDKNPQGINIRYRYEITDDFGVITSFTWTRSLTNSQTFIDVQSADHTRKIKNPAASARTDIRANYWSLLAGPSWRVNQYMSLYAMAGMGVAKVSADLKIKDNINSSGGFSESNSTKKNSLAWAAGAQFNLNESVTLDVAYEGSGSGDWRTSGITAGIGLKF	8.77008
YP_009908244.1	N4-gp56 family major capsid protein	Stx converting phage vB_EcoS_ST2-8624	MTTVTSAQANKLYQVALFTAANRNRSMVNILTEQQEAPKAVSPDKKSTKQTSAGAPVVRITDLNKQAGDEVTFSIMHKLSKRPTMGDERVEGRGEDLSHADFSLKINQGRHLVDAGGRMSQQRTKFNLASSARTLLGTYFNDLQDQCAIVHLAGARGDFVADDTILPTAEHPEFKKIMINDVLPPTHDRHFFGGDATSFEQIEAADIFSIGLVDNLSLFIDEMAHPLQPVRLSGDELHGEDPYYVLYVTPRQWNDWYTSTSGKDWNQMMVRAVNRAKGFNHPLFKGECAMWRNILVRKYAGMPIRFYQGSKVLVSENNLTATTKEVAAATNIDRAMLLGAQALANAYGQKAGGHFNMVEKKTDMDNRTEIAISWINGLKKIRFPEKSGKMQDHGVIAVDTAVKL	8.33481
YP_009908255.1	outer membrane protein	Stx converting phage vB_EcoS_ST2-8624	MEYGFAIYNRNNVNVTGVLTPVFFLDRFTAESGSKTYTNKPDGKSLQAVCCLFPWNNVFADRKVPKITINDNTVTWSNLEQGMGSYIYTFWG	7.736
YP_009908257.1	Ail/Lom family outer membrane beta-barrel protein	Stx converting phage vB_EcoS_ST2-8624	MKSIATLVVCAISGIACVNLSAHAAEGEHTISLGYAHFQFPGLKDFVKDATAHNRETFSHFVNRNYFSSLGEYTDGRVSGYEGKDKNPQGINIRYRYEITDDFGVITSFTWTRSLTNSQTFIDVQSADHTRKIKNPAASARTDIRANYWSLLAGPSWRVNQYMSLYAMAGMGVAKVSADLKIKDNINSSGGFSESNSTKKTSLAWAAGAQFNLNESVTLDVAYEGSGSGDWRTSGVTAGIGLKF	8.44253
YP_009275187.1	transmembrane emp24 domain containing protein	Bacillus phage Shbh1	MSCKSKSRYTLITIKEYGLLCDLDGSHAILETIIEGHTRTTATVLSREKADKYFVIGAIYEDDKLCFSNVIQGGEFTTKGNRVRYISHREVEFDLQSEQIKKLYPSGFTPQNMVDEMGSGCFDEVFTGDLTAYKIKGFVLNEQDEIVAEHEADLNLKKEEYSEGGNDG	4.81297
YP_009275192.1	metalloendopeptidase-like membrane protein	Bacillus phage Shbh1	MKITYRITSRFGDQESFRVHEHKGIDFAMPEGTELRSLINGKVRIADYGNTNAGKTIFIEGEDGRTYIYGHLSDFNVVQGQEVSTGELIGWSGNTGYSTGPHLHFGIKEGGAYIDPEPVAHIIQDMNEGLKQLYTQNQQIIDNRSFLDTFTVGDFSQILQQFNEVLSQMKFNLISLQYAIHKGLPEFSLTLYELYEHFSLSVLY	5.17497
YP_009275226.1	major capsid protein-like protein	Bacillus phage Shbh1	METVQKMTEIKKEIFKEIKSNEEVTIKIKIYDEFDDGYEGVGQTYDVEIYTYSGGEWSVWTDRIFYGEKEGDEKALKQAEKRARSVLKTVKYWFMNDDRVKVDEEIELYNC	4.68592
YP_009275283.1	major capsid protein	Bacillus phage Shbh1	MSKAEERKLSPEAEGVIDEILSKTFTTGHGITPDTQQNAGALRREFLEDEVKMLAFDTNDFTMYPSIPKKSVDSTVVKYAVFNQHGRTGHSRFVREVGVASINDPNIRQKTVQMKFLSDTKQQSIASGLVNNIDDPMAILTDDAIAVIAKSIEWAIFYGDAALTHETDEQAGIEFDGLHKLIDQKTNIMDIRGRTLTEADLNKAAVVVGKGYGRATDAFMPIGVQADFTNSLLDRQRALMPSSEGGMATGFAVTEFLSTRGKIRLHGSTIMENDKVLVEDKAPLPNAPLPPQSVVAAVQANAGGKFREEDLGAQSYKVVVYSDEAESIASEAVDAVVENKTDGVQLTVKLQTLYQAQPQFITIYRQGKETGFYFEIARIPVSKMNENNEIVFVDKNDNIPETTDVFLGEMSSQVLALLELLPMMRLPLAQMNATVTFTVLWYGALALYAPKKWVHIKNVKYIPALAADVSVTNQ	5.06732
YP_009302742.1	putative capsid protein	Klebsiella phage KpV71	MANTIYNGNLTRPHWGGAASDVDIHLEVYQNEVDTRFQYQALFLGLSSQRSIGGSNTYRIDRLNTSSVKGRRSGEALDSTPVRNDKMIIVVDTVLYIRNPIDYQDDWTGPDFLTEMGQNNGSEFAETFDQAHLIQLIKGRSWVAPAHLKPAFNDGIEVDAAILVPGTSTATQLTQAEMEANAMNINLAHKAGIDELIKRKTPLADMVTLVDVDTYSRLLEHPKLLNIEFGPSNNDGYKDRRVVKMNGVPVVECTEFPTAAGTHPLGSAYTVTFDDALCRMVTFSKSKTLVTVEAKPFTSRIWDDEREFSNVLDCYAMYNIGLRRPDTAAVTKFTFTAKS	5.32896
YP_009230298.1	putative major coat protein	Acidianus tailed spindle virus	MAKYEATKGDYAGGVLAILTQYFNNMVGYPEVSLKLAGEEANMSREGMINQKEIVHEMVETIRRASEPIRQGRGFHDAYVYFASVPENAPPNSIALPPQAQSEVQAKLTELMQKLANRNPQGVAEEEQELATQGI	4.94041
YP_009230312.1	integral membrane protein	Acidianus tailed spindle virus	MQTRIFFVAISYSMLVYVIMFFEYYSLNIPVWDMGHALQTLYNIHNCHGSLTFFISTILYQGDRFLLFFVPTNVNSLILLQALSVGLAIIPLYYITKIKLKDEKLRILTVILFMLYAPLWGNYFFPYHFQSLFTLFFFSMYYFTLKDNKILSIIFSILASLVRFPFVILIVFYSAVELAFRKNVKINKYVLAVSAIILIASYVMSNVCPTIIPGIEKEAKLDATPSYKIPLIDKILTIPALLLPFSMVPLLSYFIINLVPYTVLIFITCSAGFVFPKLFIFQYSSLYTYAVFIAFIDAISKFRIKEIISIAIILLTFFSFFMFSYVSPFYPYANYPAVFFTPNNARELCYVVNIIPRNATILVQDNMPEFYPRTYLPDNYPLVIGDTELVYSNYSFEHNNYLVVFCLGKFNTSICYVAVDTVNDFFWQSLNMTNLFYSHGYGIYIIYDYIIILKYNYSSPPIINTGYSFVIPGHVSVDLPLIPGIYELNATACVCGRYTNFVIMKDFGFVHISTNSRTELTLIDVFDIKA	7.94044
YP_009303566.1	major capsid protein	Mycobacterium phage Mulciber	MAAGTTFQVNHSQIAQTGDTMFQGYLEPELVQDYFAEAEKTSIVQQFAQKVPMGATGQKIPHWVGDVSAAWIGEGDMKPITKGNMTSQTIAPHKIATIFVASAETVRANPANYLGTMRTKVATAFAMAFDAAAIHGTDSPFPTYIAQTTKSISLVDPSAGSDPDLTVYDAVAVNGLSLLVNDGKKWTHTLLDDITEPILNGAKDKNGRPLFIESTYGEAASPFRSGRIVSRPTILSDHVAEDDIVGFQGDFRQIIWGQVGGLSYDVTDQATLNLGTPSSPNFVSLWQHNLVAVRVEAEYAMHVNDPQAFVALTNVTSGGGSTPGEGEEE	4.74299
YP_009286663.1	major capsid protein	Citrobacter phage SH1	MANNQVGQQIGTNQGKGQSAADKLALFLKVFGGEVLTAFARTSVTMPRHMLRSIASGKSAQFPVIGRTKAAYLKPGENLDDKRKDIKHTEKVIHIDGLLTADVLIYDIEDAMNHYDVRAEYTAQLGESLAMAADGAVLAELAGLVNLPDASNENIEGLGKPTVLTLVKPKAGDLTDPVELGKAIIAQLTIARAALTKNYVPAADRTFYTTPDNYSAILAALMPNAANYQALLDPERGTIRNVMGFEVVEVPHLTAGGAGDTREDAPADQKHAFPATSSTTVKVALDNVVGLFQHRSAVGTVKLKDLALERARRANYQADQIIAKYAMGHGGLRPEAAGAIVMPAAK	6.72129
YP_009289331.1	major capsid protein	Citrobacter phage SH2	MANIQGGQQIGTNQGKGQSAADKLALFLKVFGGEVLTAFARTSVTMPRHMLRSIASGKSAQFPVIGRTKAAYLKPGENLDDKRKDIKHTEKVIHIDGLLTADVLIYDIEDAMNHYDVRAEYTAQLGESLAMAADGAVLAELAGLVNLPDASNENIEGLGKPTVLELVKPTSGDLTDPVELGKAIIAQLTVARAALTKNYVPAADRTFYTTPDNYSAILAALMPNAANYQALIDPERGTIRNVMGFEVVEVPHLTAGGAGDDHEDTPAGQKHAFPATSSTTVKVALDNVVGLFQHRSAVGTVKLKDLALERARRANYQADQIIAKYAMGHGGLRPEAAGAIVLPKVSG	6.15168
YP_009289332.1	minor capsid protein	Citrobacter phage SH2	MSLDVGASKALTATVTPADTVQTVTFTSSNAKIATVDASGTVTAVGAGSADITATTVNGLTAVCKVTVKAVEPPVEG	4.52823
YP_009292501.1	capsid protein	Citrobacter phage SH3	MANVPGQKIGTDQGKGKSSSDALALFLKVFAGEVLTAFTRRSVTADKHIVRTIQNGKSAQFPVMGRTSGVYLAPGERLSDKRKGIKHTEKVITIDGLLTADVMIFDIEDAMNHYDVAGEYSNQLGEALAIAADGAVLAEMAILCNLPAASNENIAGLGTASVLEVGKKADLDTPAKLGEAIIGQLTIARAKLTSNYVPAGDRYFYTTPDNYSAILAALMPNAANYAALIDPETGNIRNVMGFVVVEVPHLVQGGAGETRGEDGITIASGQKHAFPATAAGDVKVAMDNVVGLFSHRSAVGTVKLRDLALERDRDVDAQGDLIVGKYAMGHGGLRPEAAGALVFSPAA	5.68579
YP_009279763.1	capsid protein	Citrobacter phage SH4	MANVPGQKIGADQGKGKSSADQLALFLKVFAGEVLTAFTRRSVTADKHIVRTIQNGKSAQFPVMGRTSGVYLAPGERLSDKRKGIKHTEKVITIDGLLTADVMIFDIEDAMNHYDVAGEYSNQLGEALAIAADGAVLAEMAILCNLPAASDENIAGLGKASVLEVGTKADLNTPAKLGEAIIGQLTIARAKLTANYVPAGDRYFYTTPDNYSAILAALMPNAANYAALIDPETGNIRNVMGFVVVEVPHLTQGGAGETRGDDGISIASGQKHAFPATSSSTVKVALDNVVGLFSHRSAVGTVKLRDLALERDRDVDAQGDLIVGKYAMGHGGLRPEAAGALVFTAASAG	5.83218
YP_009278107.1	capsid protein	Bacillus phage DIGNKC	MTEVKVEKEKEVKLPEQAEAQLAEIVSKSFTTGTGITPDTQQNAAALRRELLEDQVKMLAFDNADFTIYPMINKQQVNSTVAKYAVFNQHGRTGHSRFVREVGVASINDPNIRQKTVQMKFLSDTKQQSIAAGLVNNIADPMSILTEDAISVIAKSIEWGIFYGDASLSAEDDSQAGLEFDGLGKLIDKETNVIDLAGKRLTEEVLNKAAVIVGKGYGRATDAFMPIGVQADFTNNLLDRQRVIQPSQAGGFSTGFSINQFLSTRGAITLHGSTIMENDNILVEGRMIEPNAPQAPASVVATVAKGKGKFRPEDIKEQSYKVVVHSDDAESLPSQEVIATVAEAESEVKLTVKLANLYQASPQFISVYRRGNETGHYFLIARFPVSKRNDQDELVVIDRNETIPETTDVFVGEMTPQVLSLLELLPMMKLPLAQMNATTTFTVLWYGALALYAPKKWVRIRNVQYIPALAADVTYRP	5.26997
YP_009286966.1	capsid protein	Bacillus phage Nemo	MTEVKVEKEKEVKLPEQAEAQLAEIVSKSFTTGTGITPDTQQNAAALRRELLEDQVKMLAFDNADFTIYPMINKQQVNSTVAKYAVFNQHGRTGHSRFVREVGVASINDPNIRQKTVQMKFLSDTKQQSIAAGLVNNIADPMSILTEDAISVIAKSIEWGIFYGDAALSAEDDSQAGLEFDGLGKLIDKDTNVIDLAGKRLTEEVLNKAAVIVGKGYGRATDAFMPIGVQADFTNNLLDRQRVIQPSQAGGFSTGFSINQFLSTRGAITLHGSTIMENDNILVEGRMIEPNAPQAPASVVATVAKGKGKFRPEDIKEQAYKVVVHSDDAESLPSQEVIATVAEAASEVKLTVKLANLYQASPQFISVYRRGNETGHYFLIARFPVSKRNDQDELVVIDRNETIPETTDVFVGEMTPQVLSLLELLPMMKLPLAQMNATTTFTVLWYGALALYAPKKWVRIRNVQYIPALAADVTYRP	5.33305
YP_009282482.1	capsid protein	Bacillus phage Nigalana	MTEVKVEKEKEVKLPEQAEAQLAEIVSKSFTTGTGITPDTQQNAAALRRELLEDQVKMLAFDNADFTIYPMINKQQVNSTVAKYAVFNQHGRTGHSRFVREVGVASINDPNIRQKTVQMKFLSDTKQQSIAAGLVNNIADPMSILTEDAISVIAKSIEWGIFYGDAALSAEDDSQAGLEFDGLGKLIDKDTNVIDLAGKRLTEEVLNKAAVIVGKGYGRATDAFMPIGVQADFTNNLLDRQRVIQPSQAGGFSTGFSINQFLSTRGAITLHGSTIMENDNILVEGRMIEPNAPQAPASVTATVAAGKGKFRPEDIKEQSYKVVVHSDDAESLPSQEVLATVAAANSEVKLTVKLANLYQASPQFISVYRRGNETGHYFLIARFPVSKRNDQDELVVIDRNETIPETTDVFVGEMTPQVLSLLELLPMMKLPLAQMNATTTFTVLWYGALALYAPKKWVRIRNVQYIPALAADVTYRP	5.32332
YP_009284415.1	capsid protein	Bacillus phage NotTheCreek	MTEVKVEKEKEVKLPEQAEAQLAEIVSKSFTTGTGITPDTQQNAAALRRELLEDQVKMLAFDNADFTIYPMINKQQVNSTVAKYAVFNQHGRTGHSRFVREVGVASINDPNIRQKTVQMKFLSDTKQQSIAAGLVNNIADPMSILTEDAISVIAKSIEWGIFYGDAALSAEDDSQAGLEFDGLGKLIDKDTNVIDLAGKRLTEEVLNKAAVIVGKGYGRATDAFMPIGVQADFTNNLLDRQRVIQPSQAGGFSTGFSINQFLSTRGAITLHGSTIMENDNILVEGRMIEPNAPQAPASVVATVAKGKGKFRPEDIKEQAYKVVVHSDDAESLPSQEVIATVAEAASEVKLTVKLANLYQASPQFISVYRRGNETGHYFLIARFPVSKRNDQDELVVIDRNETIPETTDVFVGEMTPQVLSLLELLPMMKLPLAQMNATTTFTVLWYGALALYAPKKWVRIRNVQYIPALAADVTYRP	5.33305
YP_009289953.1	capsid protein	Bacillus phage Phrodo	MTELQKEQKVEARKLPAGAEAELKELVSKSFTTGTGITPDTQQDAAALRRELLDDQVKMLAFTNGDFTIYPLINKQQVNSTVAKYAVFNQHGRTGHSRFVREVGVASINDPNIRQKTVQMKFLSDTKQQSLAAGLVNNIADPMTILTEDAISVIAKSIEWAIFYGDAALAAEADNQAGIEFDGLTKLIDEATNVIDLAGERLDEATLNKAAVIVGKGYGRATDAFMPIGVQADFTNNLLDRQRVIQPSQAGGFSTGFSINQFLSTRGAINLHGSTIMENDNILVDRIPEPNAPQAPASVVATVKTADKGKFRPVKDVKTHSYKVVVHSDDAESLASDAVTAVVANPTDSVSIAVKLQSLYQAKPQFISVYRQGNETGHYFLVARVPLAKADENGVITFVDRNQVIPETTDVFIGELTPQVISLLELLPMMKLPLAQMNATTTFTVLWYGALALYAPKKWVRIKNVQYIPALAADVTYRP	5.66978
YP_009289964.1	tail spike protein	Bacillus phage Phrodo	MASFVILYVCSERSEVMSSPYHTAFRNGMYTGQNEDLFRHLELDLLKAIKKVNGITPDENGNINIPVGGSSELAHLEDVSLVGMTDKDVLTYDSTLGKWVPAPNQGKASSYILELSKWGISNVGTKATETTTGINNALDWASNNGFTDVVFPKGTYLISKDSAVKPVDYLTIDLNGATLKKETNNLQTYSVVSFKHNQKYVTIKNGKIVGDKDLHDYSSGGTHEGGYGIELGSFSPPADGGNNLRFIVLENLEISDFTGDSITLNSSFGQILPTPTNLASSWELGTISNTDGTLAASTTKIRSTLKFDMTQPLITKYKYFGLYGNGYGGLGSDIKCDYYDVIFYKSNDAFISSAKSVQFFDEVEVPSGASYARVVLHQSNVPVAANCTINVRVPTFAQFVYINKCDLHHNRRQGISVCGAKNLYIDGNQIHHISGVDPQSGIDIEDGYDLNQMIHINKNFFYSNEKYNIIVVNGKNIFVKDNVLLPPTNSGYVSLAINGGADKVVATGNIIRFSKVTLFGEVLFANNYMYGCQVTSTVAYATKQTKIEGCTFHNCKYVSDNPYPFSVTVDNCSFFNDVDKLNVLSTSIQWTLEVKQEPQSFVNCIFQGKDVNYLTYVGSAASFKQGWIFQNCKFKNTKDTGLLCGTYVNCDFTELSTFMNISRNTDATNSLELVNCNFSSTDGNNALLTVTQLKSFIMKGCKVDKTSGFIITVQNVNDEVFITDNILKQTNDALPRAMVTVEATFTGSAIIVKDNYFRAKNNSQVAINDLTTNTPAFVIQNNVLNKATINSTSTLKSNNVVNGVVQ	5.77912
YP_009280892.1	capsid protein	Bacillus phage SageFayge	MTEVKVEKEKEVKLPEQAEAQLAEIVSKSFTTGTGITPDTQQNAAALRRELLEDQVKMLAFDNADFTIYPMINKQQVNSTVAKYAVFNQHGRTGHSRFVREVGVASINDPNIRQKTVQMKFLSDTKQQSIAAGLVNNIADPMSILTEDAISVIAKSIEWGIFYGDAALSAEDDSQAGLEFDGLGKLIDKDTNVIDLAGKRLTEEVLNKAAVIVGKGYGRATDAFMPIGVQADFTNNLLDRQRVIQPSQAGGFSTGFSINQFLSTRGAITLHGSTIMENDNILVEGRMIEPNAPQAPASVVATVAKGKGKFRPEDIKEQAYKVVVHSDDAESLPSQEVIATVAEAASEVKLTVKLANLYQASPQFISVYRRGNETGHYFLIARFPVSKRNDQDELVVIDRNETIPETTDVFVGEMTPQVLSLLELLPMMKLPLAQMNATTTFTVLWYGALALYAPKKWVRIRNVQYIPALAADVTYRP	5.33305
YP_009291665.1	capsid protein	Bacillus phage Zuko	MTEVKVEKEKEVKLPEQAEAQLAEIVSKSFTTGTGITPDTQQNAAALRRELLEDQVKMLAFDNADFTIYPMINKQQVNSTVAKYAVFNQHGRTGHSRFVREVGVASINDPNIRQKTVQMKFLSDTKQQSIAAGLVNNIADPMSILTEDAISVIAKSIEWGIFYGDASLSAEDDSQAGLEFDGLGKLIDKETNVIDLAGKRLTEEVLNKAAVIVGKGYGRATDAFMPIGVQADFTNNLLDRQRVIQPSQAGGFSTGFSINQFLSTRGAITLHGSTIMENDNILVEGRMIEPNAPQAPASVVATVAKGKGKFRPEDIKEQSYKVVVHSDDAESLPSQEVIATVAEAESEVKLTVKLANLYQASPQFISVYRRGNETGHYFLIARFPVSKRNDQDELVVIDRNETIPETTDVFVGEMTPQVLSLLELLPMMKLPLAQMNATTTFTVLWYGALALYAPKKWVRIRNVQYIPALAADVTYRP	5.26997
YP_009274692.1	coat protein	Salmonella phage 118970_sal4	MALNEGQIVTLAVDEIIETISAITPMAQKAKKYTPPAASMQRSSNTIWMPVEQESPTQEGWDLTDKATGLLELNVAVNMGEPDNDFFQLRADDLRDETAYRRRIQSAARKLANNVELKVANMAAEMGSLVITSPDAIGTNTADAWNFVADAEEIMFSRELNRDMGTSYFFNPQDYKKAGYDLTKRDIFGRIPEEAYRDGTIQRQVAGFDDVLRSPKLPVLTKSTATGITVSGAQSFKPVAWQLDNDGNKVNVDNRFATVTLSATTGMKRGDKISFAGVKFLGQMAKNVLAQDATFSVVRVVDGTHVEITPKPVALDDVSLSPEQRAYANVNTSLADAMAVNILNVKDARTNVFWADDAIRIVSQPIPANHELFAGMKTTSFSIPDVGLNGIFATQGDISTLSGLCRIALWYGVNATRPEAIGVGLPGQTA	4.96508
YP_009274707.1	tailspike protein	Salmonella phage 118970_sal4	MTDITANVVVSNPRPIFTESRSFKAVANGKIYIGQIDTDPVNPANQIPVYIENEDGSHVQITQPLIINAAGKIVYNGQLVKIVTVQGHSMAIYDANGSQVDYIANVLKYDPDQYSIEADKKFKYSVKLSDYPTLQDAASAAVDGLLIDRDYNFYGGETVDFGGKVLTIECKAKFIGDGNLIFTKLGKGSRIAGVFMESTTTPWVIKPWTDDNQWLTDAAAVVATLKQSKTDGYQPTVSDYVKFPGIETLLPPNAKGQNITSTLEIRECIGVEVHRASGLMAGFLFRGCHFCKMVDANNPSGGKDGIITFENLSGDWGKGNYVIGGRTSYGSVSSAQFLRNNGGFERDGGVIGFTSYRAGESGVKTWQGTVGSTTSRNYNLQFRDSVVIYPVWDGFDLGADTDMNPELDRPGDYPITQYPLHQLPLNHLIDNLLVRGALGVGFGMDGKGMYVSNITVEDCAGSGAYLLTHESVFTNIAIIDTNTKDFQANQIYISGACRVNGLRLIGIRSTDGQGLTIDAPNSTVSGITGMVDPSRINVANLAEEGLGNIRANSFGYDSAAIKLRIHKLSKTLDSGALYSHINGGAGSGSAYTQLTAISGSTPDAVSLKVNHKDCRGAEIPFVPDIASDDFIKDSSCFLPYWENNSTSLKALVKKPNGELVRLTLATL	5.33855
YP_009324714.1	putative integral membrane protein	Salmonella phage 118970_sal3	MLILAPLVGVLGALLLAYGAWLIYPPAGFVVAGALCMFWSWLVARYLDRTQQSVGGGK	9.10053
YP_009324719.1	major capsid protein	Salmonella phage 118970_sal3	MAVDIKDVEQVAQELQQKFDDFKAKNDKRVEAIEQEKGKLAGQVETLNGKLSELENLKSDLEKELLELKRPAGGAQNKVAAEHKDAFVGFLRKGREDGLRDLERKALQVGTDEDGGYAVPEELDRSILSLLKDEVVMRQEATVITVGGSDYKKLVNLGGTASGWVGETDTRSQTATSRLGLIEPFMGEIYGNPQATQKMLDDAFFNVEAWINSELATEFAEQEEIAFTTGDGTKKPKGFLAYESTEESDKARAFGKLQHIVSGEATAVTADAIIKLIYTLRKAHRTGAKFMMNNNSLFAIRLLKDTEGNYLWRPGLELGQPSSLAGYGIAENEQMPDIAADAKAIAFGNFKRGYTIVDRIGTRILRDPYTNKPFVGFYTTKRTGGMLVDSQAIKLLKIAAA	5.32482
YP_009324788.1	putative integral membrane protein	Salmonella phage 118970_sal3	MLILAPLVGVLGALLLAYGAWLIYPPAGFVVAGALCMFWSWLVARYLDRTQQSVGGGK	9.10053
YP_009324792.1	major capsid protein	Salmonella phage 118970_sal3	MAVDIKDVEQVAQELQQKFDDFKAKNDKRVEAIEQEKGKLAGQVETLNGKLSELENLKSDLEKELLELKRPAGGAQNKVAAEHKDAFVGFLRKGREDGLRDLERKALQVGTDEDGGYAVPEELDRSILSLLKDEVVMRQEATVITVGGSDYKKLVNLGGTASGWVGETDTRSQTATSRLGLIEPFMGEIYGNPQATQKMLDDAFFNVEAWINSELATEFAEQEEIAFTTGDGTKKPKGFLAYESTEESDKARAFGKLQHIVSGEATAVTADAIIKLIYTLRKAHRTGAKFMMNNNSLFAIRLLKDTEGNYLWRPGLELGQPSSLAGYGIAENEQMPDIAADAKAIAFGNFKRGYTIVDRIGTRILRDPYTNKPFVGFYTTKRTGGMLVDSQAIKLLKIAAA	5.32482
YP_009325276.1	coat protein	Salmonella phage 103203_sal5	MALNEGQIVTLAVDEIIETISAITPMAQKAKKYTPPAASMQRSSNTIWMPVEQESPTQEGWDLTDKATGLLELNVAVNMGEPDNDFFQLRADDLRDETAYRRRIQSAARKLANNVELKVANMAAEMGSLVITSPDAIGTNTADAWNFVADAEEIMFSRELNRDMGTSYFFNPQDYKKAGYDLTKRDIFGRIPEEAYRDGTIQRQVAGFDDVLRSPKLPVLTKSTATGITVSGAQSFKPVAWQLDNDGNKVNVDNRFATVTLSATTGMKRGDKISFAGVKFLGQMAKNVLAQDATFSVVRVVDGTHVEITPKPVALDDVSLSPEQRAYANVNTSLADAMAVNILNVKDARTNVFWADDAIRIVSQPIPANHELFAGMKTTSFSIPDVGLNGIFATQGDISTLSGLCRIALWYGVNATRPEAIGVGLPGQTA	4.96508
YP_009325291.1	tailspike protein	Salmonella phage 103203_sal5	MTDITANVVVSNPRPIFTESRSFKAVANGKIYIGQIDTDPVNPANQIPVYIENEDGSHVQITQPLIINAAGKIVYNGQLVKIVTVQGHSMAIYDANGSQVDYIANVLKYDPDQYSIEADKKFKYSVKLSDYPTLQDAASAAVDGLLIDRDYNFYGGETVDFGGKVLTIECKAKFIGDGNLIFTKLGKGSRIAGVFMESTTTPWVIKPWTDDNQWLTDAAAVVATLKQSKTDGYQPTVSDYVKFPGIETLLPPNAKGQNITSTLEIRECIGVEVHRASGLMAGFLFRGCHFCKMVDANNPSGGKDGIITFENLSGDWGKGNYVIGGRTSYGSVSSAQFLRNNGGFERDGGVIGFTSYRAGESGVKTWQGTVGSTTSRNYNLQFRDSVVIYPVWDGFDLGADTDMNPELDRPGDYPITQYPLHQLPLNHLIDNLLVRGALGVGFGMDGKGMYVSNITVEDCAGSGAYLLTHESVFTNIAIIDTNTKDFQANQIYISGACRVNGLRLIGIRSTDGQGLTIDAPNSTVSGITGMVDPSRINVANLAEEGLGNIRANSFGYDSAAIKLRIHKLSKTLDSGALYSHINGGAGSGSAYTQLTAISGSTPDAVSLKVNHKDCRGAEIPFVPDIASDDFIKDSSCFLPYWENNSTSLKALVKKPNGELVRLTLATL	5.33855
YP_009323538.1	major capsid protein	Salmonella phage 118970_sal1	MAGLYTTYQLLEVQRKLKTLPAFFLQWFPRQINFQEDMIAFDKVIQDVTRVAPFVAPNVQGRVIKESGYNTKTFKPAYVKPKHVIDPNMIIPRQPGEALGTGTLSIAQRRDRVIAYLLMKHRAMHENTWEWMAAQAAQYGYVDVQGQDYPLVRVDFGRDAALTMTTDWTAAGVTLMDMIADLRDGQRLVSDKSMSGTVIRDYIFGGDAWDQFVKVGGKELWGKDGLMDSTIRGSETNVTRLWDDVEGVQYMGELVGANGAGRMRIWVNTQKYRDQNDQEQFLMKQKAVMGISSAIEGVRCFGAILDKGAGYQALDYFPKMWDQEDPSVEYLMSQGAPLMVPADPNASFLLTVMS	5.55901
YP_009286831.1	minor capsid protein	Streptococcus virus 9871	MNSSDYWRKREKAWQEQQIKDDTKRMKQIMDKLFEAQEAIQKEINANWQNFANGQGISISEAMKRADKMDVKAFENKAKKYVKEKDFSNQANQALKLYNLTMRVNRLELLKANIGLELISVFDDLDKYFSKNLTGAALTEFERQAGILGLSVPKKGYNSLVESVLNGSYKVEGFASFSDKLWQYQFELKADIEKLLIRSVTGGINPKALAPQLKRLMTEQGRMNATYNAQRLLVTETTRVQTAIQEESYKKADIEEYEYIAEPSACHICGALNGKIFKLKDMLPGINAPNMHPFCRCSTAPHVNDKAFWDDLLDRKVISQDEYKQAFDDRTEANKAIELRNKRKNN	8.95214
YP_009286833.1	capsid protein	Streptococcus virus 9871	MTIKYFTKQYAGMLPDLFAKKSAFLRAFGGVLQVKDGITENDTFMELKVSDTDVVIQNYSTDANVGFGTGTGNTSRFGQRKEVKSVNKQVKYDAPLAINEGIDDFTVNDIKDQVVAERLALHGVAWAQHVDKLLGKFLSDSASETLNSKLDEASVTKLFSEAHKKFVNNNVSTAVPWVAYVNADVYDLLIDSKLATTAKNSSANIDDETLYKFKGFILSELPDEKFQSGEGAYFVADNVGVAGIGIQVTRAMDSEDFAGTALQAAAKYGKYLPEKNKKAILKATVTK	5.7399
YP_009286838.1	capsid protein	Streptococcus virus 9871	MIKTRDQSIFDELFKQVQALGYTVYDYKPMNEVGYPFVEMENTQTIHEANKTDIKGTVSLSLSVWGLQKKRKEVSDMASNIFNQALNINSTDGYSWALNSQASTIQMLDDTTTHTSLKRALINLEFRLR	6.08719
YP_009289356.1	minor capsid protein	Streptococcus virus 9872	MNSSDYWRKREKAWQEQQIKDDTKRMKQIMDKLFEAQEAIQKEINANWQNFANGQGISISEAMKRADKMDVKAFENKAKKYVKEKDFSNQANQALKLYNLTMRVNRLELLKANIGLELISVFDDLDKYFSKNLTGAALTEFERQAGILGLSVPKKGYNSLVESVLNGSYKVEGFASFSDKLWQYQFELKADIEKLLIRSVTGGINPKALAPQLKRLMTEQGRMNATYNAQRLLVTETTRVQTAIQEESYKKADIEEYEYIAEPSACHICGALNGKIFKLKDMLPGINAPNMHPFCRCSTAPHVNDKAFWDDLLDRKVISQDEYKQAFDDRTEANKAIELRNKRKNN	8.95214
YP_009289358.1	capsid protein	Streptococcus virus 9872	MTIKYFTKQYAGMLPDLFAKKSAFLRAFGGVLQVKDGITENDTFMELKVSDTDVVIQNYSTDANVGFGTGTGNTSRFGQRKEVKSVNKQVKYDAPLAINEGIDDFTVNDIKDQVVAERLALHGVAWAQHVDKLLGKFLSDSASETLNSKLDEASVTKLFSEAHKKFVNNNVSTAVPWVAYVNADVYDLLIDSKLATTAKNSSANIDDETLYKFKGFILSELPDEKFQSGEGAYFVADNVGVAGIGIQVTRAMDSEDFAGTALQAAAKYGKYLPEKNKKAILKATVTK	5.7399
YP_009289363.1	capsid protein	Streptococcus virus 9872	MIKTRDQSIFDELFKQVQALGYTVYDYKPMNEVGYPFVEMENTQTIHEANKTDIKGTVSLSLSVWGLQKKRKEVSDMASNIFNQALNINSTDGYSWALNSQASTIQMLDDTTTHTSLKRALINLEFRLR	6.08719
YP_009785963.1	minor capsid protein	Streptococcus virus 9873	MNSSDYWRKREKAWQEQQIKDDTKRMKQIMDKLFEAQEAIQKEINANWQNFANGQGISISEAMKRADKMDVKAFENKAKKYVKEKDFSNQANQALKLYNLTMRVNRLELLKANIGLELISVFDDLDKYFSKNLTGAALTEFERQAGILGLSVPKKGYNSLVESVLNGSYKVEGFASFSDKLWQYQFELKADIEKLLIRSVTGGINPKALAPQLKRLMTEQGRMNATYNAQRLLVTETTRVQTAIQEESYKKADIEEYEYIAEPSACHICGALNGKIFKLKDMLPGINAPNMHPFCRCSTAPHVNDKAFWDDLLDRKVISQDEYKQAFDDRTEANKAIELRNKRKNN	8.95214
YP_009785965.1	capsid protein	Streptococcus virus 9873	MTIKYFTKQHAGMLPDLFAKKSAFLRAFGGVLQVKDGITENDTFMELKVSDTDVVIQNYSTDANVGFGTGTGNTSRFGQRKEVKSVNKQVKYDAPLAINEGIDDFTVNDIKDQVVAERLALHGVAWAQHVDKLLGKFLSDSASETLNSKLDEASVTKLFSEAHKKFVNNNVSTAVPWVAYVNADVYDLLIDSKLATTAKNSSANIDDETLYKFKGFILSELPDEKFQSGEGAYFVADNVGVAGIGIQVTRAMDSEDFAGTALQAAAKYGKYLPEKNKKAILKATVTK	5.87936
YP_009785970.1	capsid protein	Streptococcus virus 9873	MIKTRDQSIFDELFKQVQALGYTVYDYKPMNEVGYPFVEMENTQTIHEANKTDIKGTVSLSLSVWGLQKKRKEVSDMASNIFNQALNINSTDGYSWALNSQASTIQMLDDTTTHTSLKRALINLEFRLR	6.08719
YP_009280331.1	minor capsid protein	Streptococcus virus 9874	MNSSDYWRKREKAWQEQQIKDDTKRMKQIMDKLFEAQEAIQKEINANWQNFANGQGISISEAMKRADKMDVKAFENKAKKYVKEKDFSNQANQALKLYNLTMRVNRLELLKANIGLELISVFDDLDKYFSKNLTGAALTEFERQAGILGLSVPKKGYNSLVESVLNGSYKVEGFASFSDKLWQYQFELKADIEKLLIRSVTGGINPKALAPQLKRLMTEQGRMNATYNAQRLLVTETTRVQTAIQEESYKKADIEEYEYIAEPSACHICGALNGKIFKLKDMLPGINAPNMHPFCRCSTAPHVNDKAFWDDLLDRKVISQDEYKQAFDDRTEANKAIELRNKRKNN	8.95214
YP_009280333.1	capsid protein	Streptococcus virus 9874	MTIKYFTKQYAGMLPDLFAKKSAFLRAFGGVLQVKDGITENDTFMELKVSDTDVVIQNYSTDANVGFGTGTGNTSRFGQRKEVKSVNKQVKYDAPLAINEGIDDFTVNDIKDQVVAERLALHGVAWAQHVDKLLGKFLSDSASETLNSKLDEASVTKLFSEAHKKFVNNNVSTAVPWVAYVNADVYDLLIDSKLATTAKNSSANIDDETLYKFKGFILSELPDEKFQSGEGAYFVADNVGVAGIGIQVTRAMDSEDFAGTALQAAAKYGKYLPEKNKKAILKATVTK	5.7399
YP_009280338.1	capsid protein	Streptococcus virus 9874	MIKTRDQSIFDELFKQVQALGYTVYDYKPMNEVGYPFVEMENTQTIHEANKTDIKGTVSLSLSVWGLQKKRKEVSDMASNIFNQALNINSTDGYSWALNSQASTIQMLDDTTTHTSLKRALINLEFRLR	6.08719
YP_009292644.1	minor capsid protein	Lactobacillus phage PLE3	MTTTTQQQIASNSAYWNKRTAAERKWIVENLKNDEAFNARIQEYFDKALTNIQKDINSEFAKYAAYSNDSMAGARQAVMATDIKAYQVEAKRIVDDARKMYNGEPLKYSDFSKDVNDRLKLYNATMRINRLEMLKSEIGQEMLDAHMKVNADLISKLSDDYQSEIKRQAGILGETVSKGGYTDLAKLLSKREGDYTFSQRIWINQDILKAELDELLTAATIQGQSPLKIARKLRGQVAETVNNHRYVTERIARTESARIQTQAQLDSFNKFGYDYCKWVAEPSACDICKEISEGGRAGRGIYRVDDVPDIPVHPNCRCSIAAYAPGDEAK	7.55248
YP_009292647.1	major capsid protein	Lactobacillus phage PLE3	MPAILDLFNQKTVLDYVQNRQYPQLLGDTLFPSTKINQLDFEFLRGGSKTPIVASISAFDTEAEIGSREASVQAAELGYIKRKMQLKEKDLIALRNPRTPAEQNYLTSLVYNDLDVLVQGVYARVEKMRMEALATGKITINENNLNFNVDYHVPEEHQVAATTSWDADGADPIKDLQDWFALLDYVPTRILTSSKVQTALIRSKAFADYFKTAGLLPSVGSLNAVMQSFGLPTIVTYDAKYRKQGANGIYTVERYFPEDTLVAFGDDQLGQTVYGPTPEESRLIATPGVQQDIVGNVFATVYETTQDPIATWEKAAATALPSFPEAENVLQAKVLVPTTTTTTTSK	4.82546
YP_009282346.1	major capsid protein	Lactobacillus phage PLE2	MNKEEYLKQREALMNDARTAIDKGKSEDANKAMKSVKDLDAKWDQQTKDQANLAALDDHAPITLAQVAPANDIVGVGKSLENTKLNTVAKTQPTYDKVWAKTLLGHTLNTAEQAVFDKENARLNGAPFSHQTGNTPTLIPNTVAAGIWKIAEEQYPAFADAKKFNVSGTLTINKHDGIVSGDAQWVDENTQADDEQNKFSQLVLKGYELNKVATVSWKMKSMSEEDFISFLTQELGDRLGVALGVAIHQGDGKNSPLGIETALKAEKGTPQVATYKDQIAYKDITSTMAKIHSSFAGKAAVYANSKTIWNQLANIVDGQGRPLFIASPINGGVGSILGLVVKPDAGVNDGDVLIADVTDTVVVNINQALTVATEDHVKGRSTDYGAYAIADAGLLTTKGAALLTAGPKV	5.47796
YP_009325109.1	major capsid protein	Synechococcus phage S-WAM1	MSAGSSPAGFSGAATATGPVAGFDPVLISLIRRSMPKLIAYDIAGVQPMTGPTGLIFAMRSRYGTNRTAGAESFFNEADTEFSAENAASNLGRTAQSGSNPGLLNDSGTYTVSDGMPTAESEALGDAAGNAFAEMNFSIEKVTVTAKSRALKAEYSLELAQDLKAVHGLDAESELANILSTEVLAEINREVVRTVYRIARPGAQNNTATAGIFDLDVDSNGRWSVEKFKGLLFQIERDMNAIGHETRRGKGNILICSADVASALSMAGVLDYTPALSGNSGLLPDDNSSTLAGTLNGRIKVYVDPYSANVSDRHFYVAGYKGSSAYDAGLFYCPYVPLQMVRAVGQDTFQPKIGFKTRYGMVANPFAEGTAQGSGALTANANRYYRRVLVDNLM	5.29375
YP_009324287.1	major capsid protein	Synechococcus phage S-WAM2	MFNAQALTEKWSPVLGHEGAGAIKDNYRKAVTAVLLENTERQLREERGMINEASAVGAIGGLTHGNNLGGSGLDTKTGGLAGFDPVMISLIRRAAPNLVAYDICGVQPMSGPTGLIFAMKSHYNNRSGAEALYNEPDANFSGNTQGPAAYNDPVAPLGDGGATDANPGLLNDTGTYERQAGNIPRETAEVLGSGATLFNEMDFSIEKTAVTAKTRALRAEYTLELAQDLKAIHGLDAEQELANLLSSEILAEINREVVRTVYTVAKPGAQNNVANAGIFDLDVDSNGRWSVEKFKGLMFQIERDANAIAQQTRRGKGNFIITSADVASALAMSGTLDYSSGLSGAGGPSIGEVDDTGNLLVGTMNGRIKVYVDPYSANVSNNHYYVVGYKGSSPYDAGLFYCPYVPLQMLRSIDPETFQPKIGFKTRYGMVANPFVEASAGTPDAEALTASKNQYYRRVLVKNLM	5.12309
YP_009290295.1	capsid and scaffold protein	Escherichia phage vB_EcoM-UFV13	MASTRGYVNIKTFEQKLDGNKKIEGKEISVAFPLYSDVHKISGAHYQIFPSEKAAYSTVYEENQRTEWITANEDLWKVTGE	5.66474
YP_009290441.1	capsid protein	Escherichia phage vB_EcoM-UFV13	MTIKTKAELLNKWKPLLEGEGLPEIANSKQAIIAKIFENQEKDFQTAPEYKDEKIAQAFGSFLTEAEIGGDHGYNATNIAAGQTSGAVTQIGPAVMGMVRRAIPNLIAFDICGVQPMNSPTGQVFALRAVYGKDPIASGAKEAFHPMYGPDAMFSGQGAAKKFAALAASTQTTVGDIYTHFFQDTGTVYLQASVQVTIDAGATDAAKLDAEIKKQMEAGALVEIAEGMATSIAELQESFNGSTDNPWNEMGFRIDKQVIEAKSRQLKAAYSIELAQDLRAVHGMDADAELSGILATEIMLEINREVVDWINYSAQVGKSGMTLTPGSKAGVFDFQDPIDIRGARWAGESFKALLFQIDKEAVEIARQTGRGEGNFIIASRNVVNVLASVDTGISYAAQGLATGFNTDTTKSVFAGVLGGKYRVYIDQYAKQDYFTVGYKGPNEMDAGIYYAPYVALTPLRGSDPKNFQPVMGFKTRYGIGINPFAESAAQAPASRIQSGMPSILNSLGKNAYFRRVYVKGI	5.33899
YP_009290442.1	capsid vertex protein	Escherichia phage vB_EcoM-UFV13	MAKINELLRESTTTNSNSIGRPNLVALTRATTKLIYSDIVATQRTNQPVAAFYGIKYLNPDNEFTFKTGATYAGEAGYVDREQITELTEESKLTLNKGDLFKYNNIVYKVLEDTPFADIEESDLELALQIAIVLLKVRLFSDAASTSKFESSDSEIADARFQINKWQTAVKSRKLKTGITVELAQDLEANGFDAPNFLEDLLATEMADEINKDILQSLITVSKRYKVTGITDTGFIDLSYASAPEAGRSLYRMVCEMVSHIQKESTYTATFCVASARAAAILAASGWLKHKPEDDKYLSQNAYGFLANGLPLYCDTNSPLDYVIVGVVENIGEKEIVGSIFYAPYTEGLDLDDPEHVGAFKVVVDPESLQPSIGLLVRYALSANPYTVAKDEKEARIIDGGDMDKMAGRSDLSVLLGVKLPKIIVDE	4.71987
YP_009290487.1	outer membrane lipoprotein Rz1	Escherichia phage vB_EcoM-UFV13	MIKLSAVILSIGLLVGCSTKPLEVKKETVHPNWPVQIKSYDEAKLSWQVKVIDGKAWVGMPFEDSQEFRIWLNDVKRYVHDQKTMICYYRQELKEDKCK	8.75954
YP_009303845.1	major capsid protein	Mycobacterium phage Brocalys	MAFNNFIPELWSDMLLEEWTAQTVFANLVNREYEGTASKGNVVHIAGVVAPTVKDYKAAGRQTSADAISDTGVDLLIDQEKSIDFLVDDIDRVQVAGSLEAYTRAGATALATDTDKFIADMLVDNGTALTGSAPSDADDAFDLIAKALKELTKANVPNVGRVVVVNAEMAFWLRSSGSKLTSADTSGDAAGLRAGTIGNLLGARIVESNNLRDTDDEQFVAFHPSAAAYVSQIDTVEALRDQDSFSDRIRALHVYGGKVVRPTGVVVFNKTGS	4.53817
YP_009286389.1	small outer capsid protein	Salmonella phage vB_SnwM_CGG4-1	MSYVNVKTFDHTNADGEVKGMEVSVAFKLYSDVHQIAGSHYQLFPSEKAAYSTVFEEAQRDAWIAKNADMFKGVPPVVPGG	5.43035
YP_009286404.1	immunity to superinfection membrane protein	Salmonella phage vB_SnwM_CGG4-1	METIVLGTAALGFGSLFLAFLAYFLPWIIALLRGTKSNVGIFFLNLIFGWTFIGWLVALIWAFVAERKNNQPQQIIVIKEAK	9.81971
YP_009286525.1	capsid protein	Salmonella phage vB_SnwM_CGG4-1	MKKNQLVEKWQPLLENEELPEIIGAGKKALIAKILENQEKDFTQSPEYRDEKIAQAFGSFLSEAEIGGDSGYDAQNIAAGQTSGAVTQIGPAVMGMVRRAIPNLIAFDICGVQPMSSPTGQVFALRAVYGTDPLAAGAKEAFHPMYAPDAMHSGQGAAEKFAKLTAGTAITEGDIVVHDFVETGRAYLQAVVAVTPDVAATDPAKLDAAVIALMEAGQLAEIAEGMATSVAELQEGFNGSQNNSWNEMGFRIDKQVIEAKSRQLKAAYSIELAQDLRAVHGMDADAELSGILATEIMLEINREVVDWINYSAQVGKSGMTLTVGSKAGVFDFQDPIDIRGARWAGESFKALLFQIDKEAAEIARQTGRGAGNFIIASRNVVNVLAAVDTNVSPAAQGLGRGFETDTAKAVFAGVLGGKYRVYIDQYARQDYFTIGYKGANEMDAGIYYAPYVALTPLRGSDPKNFQPVMGFKTRYGIGINPFANSAAQQPKDRIVSGMPSLVNSVGKNAYFRRVYVKGI	5.14227
YP_009286534.1	outer capsid protein Hoc I	Salmonella phage vB_SnwM_CGG4-1	MIGLVIDGPRYALVSQTIFYQTAFILPPGMAVSDVEIHWYKDDILIPQLPTEDPLSLYLYDIDYPAAGTYYALITNKITGVINRSNEIILEIGTEERAVVLDVSTRKYILANVGETVALRPVCEISPDYAERTCTWWRDGVELSPDEDIDILISSEKDYGLYILKSTGTCVGAYKDAYQEIAVDIYPRAGVVCPLIYDNDLNPYLPYGGGRNAAYMWIGWWVWDEILESVLGGHDWRVDIANSNFKYKCELQKVADLINEYPEVDIQESRNGYILNKADLLPKTM	4.33682
YP_009286536.1	outer capsid protein Hoc II	Salmonella phage vB_SnwM_CGG4-1	MAFTVTIAGSQTSVIGQSGSYTATASGAAVPGTVTYAWSVDNVVQSETTNIFNYTATAPTGNKIIKVVATNTPEAGEAETAEGTITVAVSNKTMTGVTGTLTTTTPNVKVGESYSATADVTGAPAGASYSYLWSTGETTKSVSKVADTQGTLNLTCTIKVDATDYDQLTLNPAAVSIVVSAADPVIPEECPLIYVHPLPVRNTAYIWCGWWVMDAIQKLTFEGKNWKTATEADTPYYCHLAVLAKMINDYPEVDVQESRNGRIIHRSALDAGIIYDYIY	4.616
YP_009279640.1	minor capsid protein	Lactococcus phage PLgT-1	MSDYWQKRAIKAEKKVNDGAKQLEEVVAQAYKQAQSYLTKQIAKLFNRTKQQTELTDDEAKRMLNETVPVSELVELRRLAKDISDPDLQREAKKRLTGLALKSRITRAEDLKAKSYLVTKQIADVQLDKQTSFYIDTIDEAYKETTAETIIREAQANAKNGVVKEVWNKKDYNFKELSTKSVENILDSHWLGSNYSKRLWGDTEALAKRLEQLFTVEALTGMSEFQMAKAIAGEFDRSINVARRLIRTEANYMANQAKLKSWQNNGVEKYQIIAILDLRTSQICRHKDHKIFLISEAVVNGAEGTYPPFHPWCRSVASMYSERLNKMPRKALDPITGKTFDVKGSTTYNEWMDKLKSMHPDVDFY	9.16712
YP_009303472.1	major capsid protein	Mycobacterium phage Loser	MAAGTAFAVDHAQIAQTGDTMFKGYLEPEQAKDYFAEAEKTSIVQQFAQKIPMGTTGQKIPHWVGDVSAQWIGEGDMKPITKGNMGSQTIAPHKIATIFVASAETVRANPANYIGTMRTKVATAFAMAFDQAAINGVDSPFPTYLAQTTKSVSLADPGGAGNSDLTAYDAIAVNGLSLLVNAGKKWTHTLLDDIVEPILNGAKDKSGRPLFIESTYTEENSPFRLGRIVARPTILSDHVASGTTVGYQGDFRQVVWGQVGGLSFDVTDQATLNLGTPEAPNFVSLWQHNLVAVRVEAEYAFHCNDKDAFVKLTNVVTP	5.35319
YP_009304577.1	major capsid protein	Mycobacterium phage ArcherNM	MAAGTAFAVDHSQIAQTGDTMFKGYLEPEQAKDYFAEAEKTSIVQQFAQKIPMGTTGQKIPHWVGDVSAQWIGEGDMKPITKGNMSSQTIAPHKIATIFVASAETVRANPANYIGTMRTKVATAFALAFDQAALNGVDSPFPTYLAQTTKSVSLADPGGAGVDDLTAYDAVAVNGLSLLVNAGKKWTHTLLDDIVEPILNGAKDKSGRPLFIESTYTEENSPFRLGRIVARPTILSDHVATGTTVGYMGDFRQVVWGQVGGLSFDVTDQATLNLGTPEAPNFVSLWQHNLVAVRVEAEYAFHCNDKDAFVKLTNVVTA	5.23428
YP_009278571.1	capsid protein	Staphylococcus phage SLPW	MAQASTKNETALLVAQSAKSALQEFNHTYSKSWTFGDKWDNSNTMFETFVNKFLFPKINETLLINIALGNRFNWLAKEQDFIGQYSEEYVIMDTVPINMDLSKNEELMLKRNYPRMATKLYGSGIVKKQKFTLNNNDTRFNFQTLADATNYALGVYKKKISDINVLEEKEMRAMLVDYSLNQLSESNVRKATSKEDLASKVFEAILNLQNNSAKYNEVHRASGGAIGQYTTVSKLKDIVILTTDSLKSYLLDTKIANTFQVAGIDFTDHVISFDDLGGVFKVTKDIVVSSDESVAFLRAYGDYQTHKGDTIPVGSVFTYDVSKLSEFKDNVEEIKPKSDLYAFILDINSIKYKRYTKGMLKQPFYNGEFDEVTHWIHYYSFKAISPFFNKILITDQDVTPRTE	6.14944
YP_009304914.1	major capsid protein	Mycobacterium phage Panchino	MSARLAALKERADATSKKARDAAQAALDNGREMTDDEKAIYDAAMKELAEILESVKAVKADEAVLAQAKAFSDEVGVAEDGGDLKARVKSLGLTVVESPEFKAMLKPFSGGQIPSKARIQSDPIKVKSLFTGASSTSAGAFVVNDRTDIVEMLGRKPLTIRNLVANRRTTSDAVEFVRETSHTNNAAPVAEATSAAAPTAPAGEDGGELVLATGGGYKPEGAWAFEVVTTNVKTIAEWVPVTRRALADVAQLEGLINDELSKDVAEAEENQILNGNGSGENFTGINNTSGVQTQSWSTDFFTTTRKAITKARTVGRVNPTAWVLNPEDAEALDLLKDGENRYYYGGPQFIGQRTLWGVPVVESESQAKGTGLLGDFGKAVIWDREDTTVTMTDSHADFFVRNLIAILAEERLAFGVTRPTAFVKVTLSSGS	4.95221
YP_009302320.1	major capsid protein	Mycobacterium phage Xeno	MSARLAALKDRADAEAKKARDIAQLAVDNGREMTDDEKADYDASMKALTEILDAVKAVKADEAVLDQAKAFSDSVGVPEDGGDLKARVKSLGLTVVESPEFKAMLKPFGGGQIPSKARIQSDPIKVKSLFTGASSTSAGAFVVNDRTDIVEMLGRKPLTIRNLVSNRRTSSDAVEFVRETSHTNAAAPVAEATSSAMPTAPAGTEGGALVLATGGGYKPEGSWAFEVVQTNVKTIAEWVPVTRRALADVAQLEGLINDELSKDVAEAEEDQILNGNGSGENFTGINNTSGVQTQAWTTDFLTTTRKAITKARTVGRVNPTAWVFNPEDAEMIDLLKDGENRYYYGGPQFIGQRTLWGVPVVESESQAQGTGLLGDFGKAVIWDREDTTVTMSDSHADFFVRNLIAILAEERLAFGVTRPAAFVKVPTSGS	4.88049
YP_009595697.1	major capsid protein	Mycobacterium phage SkinnyPete	MSARLAALKERADATSKKARDAAQAALDNGREMTDDEKAIYDAAMKELAEILESVKAVKADEAVLAQAKAFSDEVGVAEDGGDLKARVKSLGLTVVESPEFKAMLKPFSGGQIPSKARIQSDPIKVKSLFTGASSTSAGAFVVNDRTDIVEMLGRKPLTIRNLVANRRTTSDAVEFVRETSHTNNAAPVAEATSAAAPTAPAGEDGGELVLATGGGYKPEGAWAFEVVTTNVKTIAEWVPVTRRALADVAQLEGLINDELSKDVAEAEENQILNGNGSGENFTGINNTSGVQTQSWSTDFFTTTRKAITKARTVGRVNPTAWVLNPEDAEALDLLKDGENRYYYGGPQFIGQRTLWGVPVVESESQAKGTGLLGDFGKAVIWDREDTTVTMTDSHADFFVRNLIAILAEERLAFGVTRPTAFVKVTLSSGS	4.95221
YP_009616859.1	major capsid protein	Mycobacterium phage Pipsqueaks	MSARLAALKDRADAEAKKARDIAQLAVDNGREMTDDEKADYDASMKALTEILDAVKAVKADEAVLDQAKAFSDSVGVPEDGGDLKARVKSLGLTVVESPEFKAMLKPFGGGQIPSKARIQSDPIKVKSLFTGASSTSAGAFVVNDRTDIVEMLGRKPLTIRNLVSNRRTSSDAVEFVRETSHTNAAAPVAEATSSAMPTAPAGTEGGALVLATGGGYKPEGSWAFEVVQTNVKTIAEWVPVTRRALADVAQLEGLINDELSKDVAEAEEDQILNGNGSGENFTGINNTSGVQTQAWTTDFLTTTRKAITKARTVGRVNPTAWVFNPEDAEMIDLLKDGENRYYYGGPQFIGQRTLWGVPVVESESQAQGTGLLGDFGKAVIWDREDTTVTMSDSHADFFVRNLIAILAEERLAFGVTRPAAFVKVPTSGS	4.88049
YP_009304198.1	major capsid protein	Mycobacterium phage Phrann	MSARLAALKERADATSKKARDAAQTALDNGREMTDDEKAIYDAAMKELAEILESVKAVKADEAVLAQAKAFSDEVGVAEDGGDLKARVKSLGLTVVESPEFKAMLKPFGGGQIPSKARIQSDPIKVKSLFTGASSTSAGAFVVNDRTDIVEMLGRKPLTIRNLVANRRTTSDAVEFVRETSHTNNAAPVAEATSAAAPTAPAGEDGGELVLATGGGYKPEGAWAFEVVTTNVKTIAEWVPVTRRALADVAQLEGLINDELSKDVAEAEEDQILNGNGSGENFTGINNTSGVQTQSWSTDFFTTTRKAITKARTVGRVNPTAWVLNPEDAEALDLLKDGENRYYYGGPQFIGQRTLWGVPVVESESQAKGTGLLGDFGKAVIWDREDTTVTMTDSHADFFVRNLIAILAEERLAFGVTRPTAFVKVTLSSGS	4.9112
YP_009595764.1	major capsid protein	Gordonia phage Attis	MPIHYPPAAPTLSGDNLTISRFLKDPTLVARRLRTLAEQRFIADVLLQGRFRTESGSVLYETGESIYADRAPEAVAPGSEYPLTTIGTGDAQMAKTVKWGRDVEITDESISRQKIDPVNRGLTKLVNNTVKTIDSVSLSAIASAVTQSTAASASWATGTPNIFRDIARAKANIRALNEGFEPDTVVVDDLTFANIISDPAFSLLLPRESRDTPVFTGNFPVIDGMRILPTPNLPVPGVALVADTTQLGGMADENLGGPGYVSAEGVGIQVKTIRNDDEDKWRLRARRVTVPIVLEPKAAWKITGVSA	5.43543
YP_009595769.1	minor capsid protein	Gordonia phage Attis	MAFTTSSEVIEALGRKMAALNLVRYLDDPDAVFGADDPSLLAYIAGLLPPDPDTCVSAVVTRDDRERDPYNPDIDVRLRFRAAAGATKTADDWADATFTALHVPDHVARKEMWPGGVRVLDVRRVMRALSFEDSNGRTVRADDYRITLNPRSE	4.9358
YP_009595778.1	membrane protein	Gordonia phage Attis	MSVPTHTPARLILGREPAMISSAIMMIVGLISGFWLPISPGTQALIQTLVGAALALWVFIAVRENIVPGILAVVQAALPLVVVAGADLTTDEQGQIYAAAAILLALLARPNLTPKVPALDGQRVIEGEVVELETAGIASEVANQIGPQLDDIVRAIKDGQTIRVQDERPGE	4.62524
YP_009595779.1	membrane protein	Gordonia phage Attis	MTLDDRRDPVETLLASVRTAGILYGVFAVGYGLLTVTFGDALWGSGAYGLAQKVPAAPQSWGVVFAVFGIGILAGVRTRRPELIAASCWLSGVWCYVFAILFLADSLRRGEAFGITGFWLYTIFGTLVINRGACARKVGI	9.25293
YP_009595780.1	membrane protein	Gordonia phage Attis	MDWLRQWGHQVTSGPWPLYRLIALAMFVGAIQQLRFGVPDSLRSAAPHWFDWVWLSLMLVASALIIVAIGIMGDTAKSAHIEIGGLIPLFASMLIYIVGYWVSMGQPKSWLTTLPYAIAVFAVVRFFELRRRLRDTMAELAAEHAGED	6.9081
YP_009595781.1	membrane protein	Gordonia phage Attis	MDSWLGLVGTILAAAAGGGTVAAIINYFQQRPKLTAEAEDIYSRRKSRERREDHRERAMLRAEAELIEYKFDNLLDACGSLLDQVQHCPGVDVSQVRTKVLEIKYLDRIPGRPAPGELLTEGETQ	5.43098
YP_009300790.1	major capsid protein	Gordonia phage BaxterFox	MATNNTVISIDDGKNITVDQVMGNPRAIPQRVIDLVRDNILGETLFRNAGNPGSLLVQFERSTPLFLDGEPEAVAEFGEIPVFDLGEGLPEVARGVKVGTAVRVSREMRDFNQIDKLRKQIKGTANTVIRANDAGFRSAIEDASVPDIAATSAWDGATPKIRTDVKEACKRIAGALYDNDPTKPRGYVPNTLVLNSSLLYDFMDDEEFNKIYVGNVADQNIRYTGKLPNKVLNLDVLHSPLWPIDRALVAERGTTGFYADPRALESTGMYPEGGGPNGGPTESWRSDTTQIRMIGVDEPESACWITGIQ	4.77824
YP_009300805.1	membrane protein	Gordonia phage BaxterFox	MSVPTPDNELVDHLRDQLQAQPWYARFSNTVTSAVGAVGLIVWLLVANGVEIPGQWETGIGSGIALLTVLGVLKTKNGITPSTVGQVEQYVGQHRR	6.01927
YP_009300806.1	membrane protein	Gordonia phage BaxterFox	MDVLAGLPWADLSASALLALVVLFILLGRLVPKSHLDQAYSERDHWRKAAEEAIDQNRLLLDAARPAVRIAEAVQQQMTGGE	5.23417
YP_009300807.1	membrane protein	Gordonia phage BaxterFox	MRWPWRRREPDTSEEAQAETSRLQGQRPEVEWLAQEGRRQTAHNHFGEGVEVAMKRRYA	8.37917
YP_009300808.1	membrane protein	Gordonia phage BaxterFox	MKRAAKSAAGTLTAGAILLPVLDLVGVEARVGANVLIVTIAVLSGVFTLLYGFRSQWWRTHAGRAVFYLSTALTLFSGQVGISAWTGSSYLWRNEIRFVLYFTLAMTVVNLIWTLLIEQAKDER	10.1001
YP_009304120.1	major capsid protein	Gordonia phage Guacamole	MANTLVSVSDGPSLTVSDLVKNPLWVPTKLKELMENQFISEALLRNGGKNDAGVVAFREGDPTFLDDDVQDVAEFGEIPVSAGRLGLPRAAYATKKALGVRISKEMIDENKIDAVNKQITGLRNTFVRANDRGAKALFSSPAVPTMPVSEPWDDPLGKPRTDLAKAIEEISTATPDEATEDEYYGFEPDTIVLHPGLLATLMDNEQILKVYQGNVANESIAYTGAIPGLLMGLNVIKSRTFPVDKALILERGTVGFYSDTRPLQFTTLYAEGGGPNGGPRETWRSDASHKRAIGLDQPKAALWLTGLVA	4.88941
YP_009304145.1	membrane protein	Gordonia phage Guacamole	MLDHLRHNAEMQMDQAAAPTTQQRIAWPDAAKGLCMILVVLGHSAILFDQQASGRADFWLTVTDVFAPFRMPLFFLISGLMSVNALTRPLDASRKRTVGLLYLYALWTALFLARLFVPGASDGEAPPNVVELVLSILLPTPFWYLWALPIYFALTWAAFRVLSPGARLWLIVPLVALSAVSPWIGAATEDVMRDPLDPLKLGPAAANVLWFYLGACLPTLWFALMKRARWSYLAASIALYTVLIIPVLMWGVRDEVKVLLAPLALVISSQAFALLNMQSAAFRAMQWVGRSTLPVYILHLFAISIISAVISKAGLVDALTAHPVVEILVPPVMAAFLTVAAVLIGRLILRSRYTAWLLEAPRALTRSRSAARSQ	9.83597
YP_009301367.1	major capsid protein	Gordonia phage Kita	MSTIDNLPVHPLTGLRALGMTNRGPIWPQLGGDGNGDGNTGDDTRSGPTLTHSQSVNRLQEINSELERLAELDSLTPEDEAYFEELRDEFFGVDEHRKRLERAAELARVRSAAGQIGQPASQRLRIERGTPGTSQGSRDDYDRDAILEPDSIEDHRFRNPWDLSNVRTFGREAGAVAGEMRARALDAISKMQGASDNVRQAATTIVERFDDKHSTLARQCLLTSSPEYLRAWSKLARNQREALTAEESRAMAEVRAMSLTDANGGYLVPFQLDPTVILTSDGSRNDIRRFARQVVATGDKWHGVSAGAVSWSWDGEGEEVSDDSPTFTQPDIEVHKAQGFVPISIEALEDEQNVTAEVAKLLAAGKDDLEAPAFITGTGVDQPKGIVTALAAVPGSIVAAATPETFALADVYALRSALPARYRSNAAWLANDLIYSKIRQFDTAGGAGLWAYLGGDRPDQLIGKPVGEAEDMDDTINPAVTAANYVLVFGDLSNYVIADRIGMTVEFIPHLFGNNNRPTGQRGWYAYTRMGADVVNPKGIRVLNVATTV	4.84203
YP_009301384.1	membrane protein	Gordonia phage Kita	MSVPTPDNELVDHLRDQLQAQPWYARFSNTVTSAVGAVGLIVWLLVANGVEIPGQWETGIGSGIALLTVLGVLKTKNGITPSTVAQVEQYAGQHRR	6.01927
YP_009301386.1	membrane protein	Gordonia phage Kita	MMRWPWQCRGESESSSEARAELDRLQAQRPEVEWLAKEGRRQTDHNHFGEGIEKAMRRRYA	7.98202
YP_009301387.1	membrane protein	Gordonia phage Kita	MKRAAKSAAGTLAAGAVLLPVLDLVGVESRVGANVLIVTIAVLSGAFTLLYGFRSQWWRTHAGRAVLYLSTALTLFAGQVGISAWTGSSYLWRNEIRFVLYFTLAMTVVNLIWTLLIEQAKDER	10.1001
YP_009304265.1	major capsid protein	Gordonia phage Lucky10	MAVLQSTDLFLPTNIANGIVEKTKTGSTVAALSGQEPMRFGKTEIITFDDDLTAEFVEESGAKGADDAKPSRVTAVPHKAVVQMRTSDEFKWADEDYQLGILAKYQEKCSRAISRGLDLGLYYRLNPRTGTAITAWTNYLNSTTKRIEVGANADLDFEQAAGLVIGAGYSVNGVAFDPQHAWTLSTARYNDGRKKYPELGLGAGLSSFEGVTAAVSTTVSGKPTDGDTTDNGVRAILGNYQGGIRWGVQRSFPFRMLEYGDPDNTGKDLAGHNEVLFRTEIVYGWYVFPGQFAVIENGTP	5.04401
YP_009286051.1	major capsid protein	Gordonia phage Nymphadora	MSTIDNLPVHPLTGLRALGMTSRGPIWPQLGGDGNGDGNTGDDTRSGPTLTHSQSVNRLQEINSELERLAELDSLTPEDEAYFEELRDEFFGVDEHRKRLERAAELARVRSAAGQIGQPASQRLRIERGTPGTSQGSRDDYDRDAILEPDSIEDHRFRNPWDLSNVRTFGREAGAVAGEMRARALDAISKMQGASDNVRQAATTIVERFDDKHSTLARQCLLTSSPEYLRAWSKLARNQREALTAEESRAMAEVRAMSLTDANGGYLVPFQLDPTVILTSDGSRNDIRRFARQVVATGDKWHGVSAGAVSWSWDGEGEEVSDDSPTFTQPDIEVHKAQGFVPISIEALEDEQNVTAEVAKLLAAGKDDLEAPAFITGTGVDQPKGIVTALAAVPGSIVAAATPETFALADVYALRSALPARYRSNAAWLANDLIYSKIRQFDTAGGAGLWAYLGGDRPDQLIGKPVGEAEDMDDTINPAVTAANYVLVFGDLSNYVIADRIGMTVEFIPHLFGNNNRPTGQRGWYAYTRMGADVVNPKGIRVLNVATTV	4.84203
YP_009286067.1	membrane protein	Gordonia phage Nymphadora	MNAIRAWFDTPNRRAYVHTVVLAVFGVITVSTGADPALGVLIAAAAVAVFDLGLALLHSSAKWRTLLYGVVIALQPIGVAFAIGTSEQWASGLVLLSAILGVGLAAAKTPVPAEYSGT	8.17993
YP_009286068.1	membrane protein	Gordonia phage Nymphadora	MIRDPGSARRISDIIHLRVSLIWPEVVAIQACVLLAAVFRGLDYLIPPDGNTQTLSVIEKLVSIEVWGGLFVLGGIIGLLGLVLPRPPVLPFASIGHVLLLAAYGGFAVGAFSEVFTRDPIEGWRTPFDWMLVFVVIHWGFADASIDAWRDDREATANAQ	5.01329
YP_009286069.1	membrane protein	Gordonia phage Nymphadora	MPNEIVQHLPEWAVIAVVVLIALNYMGRMAAEASESWAKALGPLGKRWRERGIRRQEERRAARTVRLDELEDLERDRDYFKSKSRKQEVRLIVLEDGYLPYDAAWHRDLRLTAVEGGCELPTHKSYIDWLRESGEPT	6.32884
YP_009301749.1	major capsid protein	Gordonia phage Obliviate	MANTLVSVSDGPSLTVSDLVKNPLWVPTKLKELMENQFISEALLRNGGKNDAGVVAFREGDPTFLDDDVQDVAEFGEIPVSAGRLGLPRAAYATKKALGVRISKEMIDENKIDAVNKQITGLRNTFVRANDRGAKALFSSPAVPTMPVSEPWDDPLGKPRTDLANAIEEISTATPDEATEDEYYGFEPDTIVLHPGLLATLMDNEQILKVYQGNVANESIAYTGAIPGLLMGLNVIKSRTFPVDKALILERGTVGFYSDTRPLQFTTLYPEGGGPNGGPRETWRSDASHKRAIGLDQPKAALWLTGLVA	4.82546
YP_009303389.1	major capsid protein	Gordonia phage Schnabeltier	MPNPAPVAYPLGAPTISNNQLTVDTALKQPGRITKRLADLTLQKFIVDKIFASSGASVASGAVIYDQLAANELYLSRDVEERAPATEYPVITSERTEPKVAKSEDWGGKFWISDEAVKRNDKVHFDNQVTQLANTIVRKVNQRAVATLETAIAAVGGAAVVPGHDWSDVTLSGTAPTPNNERPFADFSAVQLAADKEELGVEYDLWIVNPQEKHNLRIAYGPDIDEILREAGIEIFDSNRVVAGTAYAVATRQVGFLDYEEGLSTETWREQKTRRNWIQSWVKPIMGITNPYSIKKVTGLAGV	5.19378
YP_009303001.1	major capsid subunit	Gordonia phage SoilAssassin	MPIHYPPAAPTLSGDNLTISRFLKDPTLVARRLRTLAEQRFIADVLLQGRFRTESGSVLYETGESIYADRAPEAVAPGSEYPLTTIGTGDAQMAKTVKWGRDVEITDESISRQKIDPVNRGLTKLVNNTVKTIDSVSLSAIASAVTQSTAASASWATGTPNIFRDIARAKANIRALNEGFEPDTVVVDDLTFANIISDPAFSLLLPRESRDTPVFTGNFPVIDGMRILPTPNLPVPGVALVADTTQLGGMADENLGGPGYVSAEGVGIQVKTIRNDDEDKWRLRARRVTVPIVLEPKAAWKITGVSA	5.43543
YP_009303017.1	membrane protein	Gordonia phage SoilAssassin	MDWLRQWGHQVTSGPWPLYRLIALAMFVGAIQQLRFGVPDSLRSAAPHWFDWVWLSLMLVASALIIVAIGIMGDTAKSAHIEIGGLIPLFASMLIYIVGYWVSMGQPKSWLTTLPYAIAVFAVVRFFELRRRLRDTMAELAAEHAGED	6.9081
YP_009303018.1	membrane protein	Gordonia phage SoilAssassin	MDSWLGLVGTILAAAAGGGTVAAIINYFQQRPKLTAEAEDIYSRRKSRERREDHRERAMLRAEAELIEYKFDNLLDACGSLLDQVQHCPGVDVSQVRTKVLEIKYLDRIPGRPAPGELLTEGETQ	5.43098
YP_009302842.1	major capsid protein	Gordonia phage UmaThurman	MANTLVSVSDGPSLTVSDLVKNPLWVPTKLKELMENQFISEALLRNGGKNDAGVVAFREGDPTFLDDDVQDVAEFGEIPVSAGRLGLPRAAYATKKALGVRISKEMIDENKIDAVNKQITGLRNTFVRANDRGAKALFSSPAVPTMPVSEPWDDPLGKPRTDLAKAIEEISTATPDEATEDEYYGFEPDTIVLHPGLLATLMDNEQILKVYQGNVANESIAYTGAIPGLLMGLNVIKSRTFPVDKALILERGTVGFYSDTRPLQFTTLYAEGGGPNGGPRETWRSDASHKRAIGLDQPKAALWLTGLVA	4.88941
YP_009304337.1	major capsid protein	Gordonia phage Yeezy	MASNNTVISIDDGKNVTVDQVMGNPRAIPQRVIDLVRDNILGETLFRNAGNPGSLLVQFERSTPLFLDGEPEAVAEFGEIPVFDLGEGLPEVARGVKVGTAVRVSREMRDFNQIDKLRKQIKGTANTVIRANDAGFRSAIEDASVPDIAATSAWDGATPKIRTDVKEACKRIAGALYDNDPTKPRGYVPNTLVLNSSLLYDFMDDEEFNKIYVGNVADQNIRYTGKLPNKVLNLDVLHSPLWPIDRALVAERGTTGFYADPRALESTGMYPEGGGPNGGPTESWRSDTTQIRMIGVDEPESACWITGIQ	4.77824
YP_009304352.1	membrane protein	Gordonia phage Yeezy	MSVPTPDNELVDHLRDQLQAQPWYARFSNTVTSAVGAVGLIVWLLVANGVEIPGQWETGIGSGIALLTVLGVLKTKNGITPSTVAQVEQYAGQHRR	6.01927
YP_009304353.1	membrane protein	Gordonia phage Yeezy	MEVLAGLPWADLSASALLALVVLFILLGRLVPKSHLDQAYSDRDHWRTVAEEATEQNRLLLDAARPAVRIAESVQQQMTAGSE	4.99636
YP_009304355.1	membrane protein	Gordonia phage Yeezy	MKRAAKSAAGTLAAGAVLLPVLDLVGVESRVGANVLIVTIAVLSGAFTLLYGFRSQWWRTHAGRAVLYLSTALTLFAGQVGISAWTGSSYLWRNEIRFVLYFTLAMTVVNLIWTLLIEQAKDER	10.1001
YP_009303952.1	major capsid protein	Mycobacterium phage EvilGenius	MAAGTAFAVDHAQIAQTGDTMFKGYLEPEEAKDYFAVAEKTSIVQQFAQKIPMGTTGQKIPHWVGDVSAQWIGEGDMKPITKGNMSSQTIAPHKIATIFVASAETVRANPANYLGTMRTKVATAFAMAFDTAALNGVQSPFPTYLAQTTKSVSLADPGGAGVSDLTAYDAVAVNGLSLLVNAGKKWTATLLDDIVEPILNGAKDKNGRPLFIESTYTDENSPFRAGRIVARPTILSDHVATGTTVGYMGDFRQVVWGQVGGLSFDVTDQATLNLGTPQAPNFVSLWQHNLVAVRVEAEYAFHCNDKDAFVKLTNVVTP	5.50631
YP_009303764.1	major capsid protein	Mycobacterium phage Shipwreck	MSVQFPPGAPSLSGDVLSINRFLKDTPWVLRALRTIADEQLVGDKLLTANITTESGSIGYEQNESIYADRPPQPVTPGGEYPVTPISTGPASTANTVNWGNDALITDVSISRQKYDVVGRAFRKLMNSHIMAVDTVALSAVASSVTQNTNAIASWKATSGVKILRDLMRAATELTKLKQGYRPNAVFVEPDVFANVVSDDELMKLLPREYPGVESTPVSAGLSSAYMRQIGGFTFITSPNAPTLGKALLCDTTVLGGFANETVPAPGYVSAENGLQVKTMREDQTDGWRIRCRRITVPVVLEPGAGWWINGVNA	5.61103
YP_009282039.1	capsid protein	Bacillus phage SalinJah	MTEVKVEKEVKEVELPAGAEAQLAEIVSKSFTTGSGITPDTQQNAAALRRELLDDQVKMLAYDNADFTIYPMINKQQVNSTVAKYAVFNQHGRTGHSRFVREVGVASINDPNIRQKTVQMKFLSDTKQQSIAAGLVNNIADPMSILTEDAISVIAKSIEWGIFYGDAALSAEDDAQSGLEFDGLHKLIDPNTNVLDLAGQRLTEEVLNKAAVIVGKGYGRATDAFMPIGVQADFTNNLLDRQRVIQPSQAGGFSTGFSINQFLSTRGAITLHGSTIMENDNILVEGRVIEPNAPQAPASVVATVAAGKGKFRPEDIKEQSYKVVVHSDDAESLPSQEVLATVAAKESEVKLTVKLANLYQASPQFISVYRKGNQTGHYFLIARFPVSKRNDNDELVVIDRNETIPETTDVFVGEMTPQVLSLLELLPMMKLPLAQMNATTTFTVLWYGALALYAPKKWVRIRNVQYIPALAADVTYRP	5.29896
YP_009291508.1	capsid and scaffold	Escherichia phage 64795_ec1	MAESNADVYASFGVNSAVMSGGSVEEHEQNMLALDVAARDGDDAIELASDEAETERDLYDNSDPFGQEDDEGRIQVRIGDGSEPTDVDTGEEGFEGTEGSEEFTPLGETPEELVAASEQLGEHEEGFQEMINIAAERGMSVETIEAIQREYEENEELSAESYAKLAEIGYTKAFIDSYIRGQEALVEQYVNSVIEYAGGRERFDALYNHLETHNPEAAQSLDNALTNRDLATVKAIINLAGESRAKAFGRKPTRSVTNRAIPAKPQATKREGFADRSEMIKAMSDPRYRTDANYRRQVEQKVIDSNF	4.30893
YP_009291509.1	capsid protein	Escherichia phage 64795_ec1	MANMTGGQQLGTNQGKGVSGGADKLALFLKVFGGEVLTAFARTSVTTSRHMVRSISSGKSAQFPVLGRTQAAYLAPGENLDDKRKDIKHTEKVITIDGLLTADVLIYDIEDAMNHYDVRSEYTSQLGESLAMAADGAVLAEIAGLCNLVGTSNENIEGLGAATVIETTQAKTALTDQVALGKEIIAALTKARAALTKNYVPAADRVFYCDPDSYSAILAALMPNAANYAALIDPEKGSIRNVMGFEVVEVPHLTAGGAGTARDGVTGQKHTFPATKSGNDKVAKDNVIGLFMHRSAVGTVKLRDLALERARRANFQADQIIAKYAMGHGGLRPEAAGAVVFKGE	6.67214
YP_009291510.1	capsid and scaffold	Escherichia phage 64795_ec1	MLRVASTVAASPEEASVTSTEETLTPAQKAARTRAANKPAAAAEQ	6.10046
YP_009290168.1	major capsid protein	Weissella phage WCP30	MEAQVFTSRFVKVLPSVYKAKAAFLDVFGDMQAVDGVSETEVAMQVKVNDLPTVIGQYSTDPNVAFGTGTAKSSRFGEMQEIIYQNKSVPFDLPWAIHKGLDQFTVNADMDTAVADALRDITEARIREVNRVQGAYLVAHAGKDLGAATDVVALFEKADIEMTELEVDAPLVAFVSAKVYNAIIDSNLATTAKQSGVNVDANTIVEFKGFKIVKVPSAYLGGKEVIFAPAGVGREFVGLEVLRTLEGRDFVGVILQGAGKGGRYISDANFKAVMTAGTAASSN	4.93515
YP_009281368.1	small outer capsid protein	Escherichia phage UFV-AREG1	MASTRGYVNIKTFDQAVDGGTIQGKEISVAFPLYSDVHKISGAHYQTFPSEKAAYSTVYEENQRTEWITANEGLWTVTPTPGVGG	5.14053
YP_009281369.1	putative small outer capsid protein	Escherichia phage UFV-AREG1	MKFDFYAWQKAGRPASRAFGSDGYNIRAHWKFNAPEDYSPVIINGDVVILTKIGYFNVPREFIINNHVI	9.15619
YP_009281374.1	major capsid domain-containing protein	Escherichia phage UFV-AREG1	MKTYKEFIKEDMVAGDSGGNPENISTGTTSGAVVNKGPEQIPKKKKEESKEKEE	5.46493
YP_009281508.1	capsid protein	Escherichia phage UFV-AREG1	MTIKTKAELLNKWKPLLEGEGLPEIANSKQAIIAKIFENQEKDFQTAPEYKDEKIAQAFGSFLTEAEIGGDHGYNATNIAAGQTSGAVTQIGPAVMGMVRRAIPNLIAFDICGVQPMSSPTGQVFALRAVYGKDPIASDAKEAFHPMYGPDAMFSGQGAAKKFPALAASTQTVVGDIYTHFFQETGTVYLQASAVVTIDAGATDAAKLDAEIKKQMEAGVLVEIAEGMATSIAELQEGFNGSTDNPWNEMGFRIDKQVIEAKSRQLKAAYSIELAQDLRAVHGMDADAELSGILATEIMLEINREVVDWINYSAQVGKSGMTLTPGSKAGVFDFQDPIDIRGARWAGESFKALLFQIDKEAVEIARQTGRGEGNFIIASRNVVNVLASVDTGISYAAQGLATGFNTDTTKSVFAGVLGGKYRVYIDQYAKQDYFTVGYKGPNEMDAGIYYAPYVALTPLRGSDPKNFQPVMGFKTRYGIGINPFAESAAQAPASRIQSGMPSILNSLGKNAYFRRVYVKGI	5.2666
YP_009281509.1	capsid vertex protein	Escherichia phage UFV-AREG1	MAKINELLRESTTTNSNSIGRPNLVALTRATTKLIYSDIVATQRTNQPVAAFYGIKYLNPDNEFTFKTGATYAGEAGYVDREQITELTEESKLTLNKGDLFKYNNIVYKVLEDTPFADIEESDLELALQIAIVLLKVRLFSDAAVTSKFESSDSEIADARFQINKWQTAVKSRKLKTGITVELAQDLEANGFDAPNFLEDLLATEMADEINKDILQSLITVSKRYKVTGITDTGFIDLSYASAPEAGRSLYRMVCEMVSHIQKESTYTATFCVASARAAAILAASGWLKHKPEDDKYLSQNAYGFLANGLPLYCDTNSPLDYVIVGVVENIGEKEIVGSIFYAPYTEGLDLDDPEHVGAFKVVVDPESLQPSIGLLVRYALSANPYTVAKDEKEARIIDGGDMDKMAGRSDLSVLLGVKLPKIIVDE	4.71987
YP_009281555.1	outer membrane lipoprotein Rz1	Escherichia phage UFV-AREG1	MIKLSAVILSIGLLVGCSTKPLEVKKETVHPNWPVQIKSYDQAKLSWQVKVIDGKAWVGMPFEDSQEFRIWLNDVKRYVHDQKTMICYYRQELKEDKCK	8.99268
YP_010073149.1	outer membrane lipoprotein Rz1	Escherichia phage PE37	MIKLSAVILSIGLLVGCSTKPLEVKKETVHPNWPVQIKSYDEAKLSWQVKVIDGKAWVGMPFEDSQEFRIWLNDVKRYVHDQKTMICYYRQELKEDKCK	8.75954
YP_010073194.1	capsid vertex protein	Escherichia phage PE37	MAKINELLRESTTTNSNSIGRPNLVALTRATTKLIYSDIVATQRTNQPVAAFYGIKYLNPDNEFTFKTGATYAGEAGYVDREQITELTEESKLTLNKGDLFKYNNIVYKVLEDTPFADIEESDLELALQIAIVLLKVRLFSDAASTSKFESSDSEIADARFQINKWQTAVKSRKLKTGITVELAQDLEANGFDAPNFLEDLLATEMADEINKDILQSLITVSKRYKVTGITDTGFIDLSYASAPEAGRSLYRMVCEMVSHIQKESTYTATFCVASARAAAILAASGWLKHKPEDDKYLSQNAYGFLANGLPLYCDTNSPLDYVIVGVVENIGEKEIVGSIFYAPYTEGLDLDDPEHVGAFKVVVDPESLQPSIGLLVRYALSANPYTVAKDEKEARIIDGGDMDKMAGRSDLSVLLGVKLPKIIVDE	4.71987
YP_010073195.1	capsid protein	Escherichia phage PE37	MTIKTKAELLNKWKPLLEGEGLPEIANSKQAIIAKIFENQEKDFQTAPEYKDEKIAQAFGSFLTEAEIGGDHGYNATNIAAGQTSGAVTQIGPAVMGMVRRAIPNLIAFDICGVQPMNSPTGQVFALRAVYGKDPIASGAKEAFHPMYGPDAMFSGQGAAKKFPALAASTQTTVGDIYTHFFQDTGTVYLQASAQVTISASATDADKLDAEIKKQMEAGVLVEIAEGMATSIAELQEGFNGSTDNPWNEMGFRIDKQVIEAKSRQLKAAYSIELAQDLRAVHGMDADAELSGILATEIMLEINREVVDWINYSAQVGKSGMTLTPGSKAGVFDFQDPIDIRGARWAGESFKALLFQIDKEAVEIARQTGRGEGNFIIASRNVVNVLASVDTGISYAAQGLATGFNTDTTKSVFAGVLGGKYRVYIDQYAKQDYFTVGYKGPNEMDAGIYYAPYVALTPLRGSDPKNFQPVMGFKTRYGIGINPFAESAAQAPASRIQSGMPSILNSLGKNAYFRRVYVKGI	5.33899
YP_010073238.1	transmembrane region domain-containing protein	Escherichia phage PE37	MILKTRWYDLDDGDDGISVNRVDWNGCSEDMKNLLIREFRMGYQPVKPSTATDDKFVCIHNGRAKLTNADWFTDKIMILWYIISLPVTSFVFYFFIKNPMDRIGDWILLTILVNIFTAAILSGIWYTFIEMPWRLRRQQKIFDEKKYTQNLNSFITECRKLK	8.74353
YP_010073325.1	capsid and scaffold protein	Escherichia phage PE37	MNKDDLDLDLEIIDESPSSEGEEERKERLFNESLKIIKSAMENVIQEIVIKLEDGSTHIVYVTKLDWVDGKVVMDFAVLDQERKAELAPHVEKCITMQLQDAFNKRSKKKFKFF	4.8904
YP_010073337.1	capsid and scaffold protein	Escherichia phage PE37	MGGFVNIKTFTHPAGEGKEVKGMEVSVPFEIYSNEHRIADSHYQIFPSEKAAYSDVVSDAATWKTKNAAMFTPTEIGG	5.46819
YP_009792442.1	major capsid protein	Proteus phage PM 116	MSTPNNLTNVAVSASGEVDSLLIEKFNGKVNEQYLKGENIMSYFDVQTVTGTNTVSNKYLGETDLQVLAPGQSPAATSTQADKNQLVIDSTVIARNTVAHLHDVQGDIDSLKPKLAANQAKQLKRMEDEMLIQQMILGGLSNTDVKRSKPRVKGHGFSINIEVSEGEALINPQYVMAAVELALEKQLEQEVDISDVAILMPWAYFNCLRDADRIVDKTYTISQSGATIQGFVLSSFNCPVIPSNRFPKFKQDQSHHLLSNEDNGYRYDSTADMNGAVAVLFTADALLVGRSIDVTGDIFYEKKEKTYYIDTFMSEGAIPDRWEAVSVVTTKREVDGTASSQGGTNHTQVLNRAQRKAIYTKTVGGAAASA	5.18446
YP_009792455.1	membrane protein	Proteus phage PM 116	MHKLLLILAGLIDLLKSYKIKKEQENAQTQADIINDNPAGWFSTHFGVSKPSDTEQTNASETNTE	5.19382
YP_009323943.1	immunity to superinfection membrane protein	Escherichia phage MX01	MEALIVSAGVLGFGSLVIMFIGYFLPWILALLRGTRSNVGIFFLNLLLGWTMIGWVVALIWAIVAERKSNAQIIIVKQ	10.2664
YP_009324070.1	capsid protein	Escherichia phage MX01	MKKNALVQKWSALLENEALPEIVGASKQAIIAKIFENQEQDILTAPEYRDEKISEAFGSFLTEAEIGGDHGYDATNIAAGQTSGAVTQIGPAVMGMVRRAIPHLIAFDICGVQPLNNPTGQVFALRAVYGKDPIAAGAKEAFHPMYSPDSMFSGQGAAESFEALAASKVLEVGKIYSHFFEATGAAHFQAVEAVTVDAAATDAAKLDVAVTALIEAGKLAEIAEGMATSIAELQEGFNGSQDNPWNEMGFRIDKQVIEAKSRQLKASYSIELAQDLRAVHGMDADAELSGILATEIMLEINREVIDWINYSAQVGKSGQTQTVGSKAGVFDFQDPIDIRGARWAGESFKALLFQIDKEAAEIARQTGRGAGNFIIASRNVVNVLAAVDTSVSYAAQGLGQGFNVDTTKAVFAGVLGGKYRVYIDQYARSDYFTIGYKGANEMDAGIYYAPYVALTPLRGSDPKNFQPVMGFKTRYGIGINPFADPSAQAPTKRIQSGMPDIVNSLGLNGYFRRVYVKGI	5.06954
YP_009324075.1	head outer capsid protein	Escherichia phage MX01	MAYTVDIAPLAATAVIGATTNFTATGSGAAAEGTESFVWTVDGVPQSSVTAAMDYVAVGPAGSKTIKVVATTTPADGEPETAEAETTLTIQNKTMSGVSVTLTPESINVPEGTPASFKADVVGAPAGATFAYSWKKDGSPVVGTTDTLAIDTSTEGSQVIEVSVVVSATDYNPATVTKTGNVTVTAKVAPVPDGELPYVHPLPVRNSAYIWVGWWVMDEIQKMTLEGKDWKTDDPDSPYYLHRYTLQKMITDYSEVDVQESRNGRIIHRTALEAGVIYDYVY	4.40336
YP_009324158.1	putative inner membrane	Escherichia phage MX01	MKNLLKAIWNMFVLLVVLSIFPIVFMIDHVRVFFNF	9.99251
YP_009323247.1	immunity to superinfection membrane protein	Escherichia phage WG01	MEALIVSAGVLGFGSLVIMFIGYFLPWILALLRGTRSNVGIFFLNLLLGWTMIGWVVALIWAIVAERKSNAQIIIVKQ	10.2664
YP_009323376.1	capsid protein	Escherichia phage WG01	MKKNALVQKWSALLENEALPEIVGASKQAIIAKIFENQEQDILTAPEYRDEKISEAFGSFLTEAEIGGDHGYDATNIAAGQTSGAVTQIGPAVMGMVRRAIPHLIAFDICGVQPLNNPTGQVFALRAVYGKDPIAAGAKEAFHPMYSPDAMFSGQGAAESFEALAASKVLEVGKIYSHFFEATGAAHFQAVEAVTVDAAATDAAKLDAAVTALIEAGKLAELAEGMATSIAELQEGFNGSTDNPWNEMGFRIDKQVIEAKSRQLKASYSIELAQDLRAVHGMDADAELSGILATEIMLEINREVIDWINYSAQVGKSGMTNTVGAKAGVFDFQDPIDIRGARWAGESFKALLFQIDKEAAEIARQTGRGAGNFIIASRNVVNVLAAVDTSVSYAAQGLGQGFNVDTTKAVFAGVLGGKYRVYIDQYARSDYFTIGYKGANEMDAGIYYAPYVALTPLRGSDPKNFQPVMGFKTRYGIGINPFADPSAQAPTKRIQSGMPDIVNSLGLNGYFRRVYVKGI	5.06954
YP_009323382.1	head outer capsid protein	Escherichia phage WG01	MAYTVDMAPLAATAVIGATTNFTATGSGAAAEGTESFVWTVDGVPQSSVTAAMDYVAVGPAGSKTIKVVATTTPADGEPETAEAETTLTIQNKTISGVSVTLTPASINVPEGTPASFKADVVGAPAGATFAYSWKKDGSPVVGTTDTLAIDTSTEGSQVIEVSVVVSATDYNPATVTKTGNVTVTAKVAPVPDGELPYVHPLPVRNSAYIWVGWWVMDEIQKMTLEGKDWKTDDPDSPYYLHRYTLQKMITDYSEVDVQESRNGRIIHRTALEAGIIYDYIY	4.43
YP_009323467.1	putative inner membrane	Escherichia phage WG01	MKNLLKAIWNMFVLLMVLSIFPIVFMIDHVRVFFNF	9.99251
YP_009276631.1	major capsid protein	Gordonia phage Blueberry	MATNTPVVSIDDGNNITVDQVMGNPRAIPQRVIDLVRDNIMGEAFFRNAGNPGSLLVQFQRSTPLFLDGDPEAVAEFGEIPVFDLGEGLPEVARGVKVGAAVRVSREMRDFNQIDKVRKQVTGTANTVIRANDSAFREAIEEASVPEHAATAAWDAVSPKIRTDIKEAAKTVASALHDGDPTKPKGYVPDTLVLNSSLLYDFMDDDEFNKIYVGNIADQSIRYTGKLPNKVLNLNVLHSPLWPLDRALVAQRNVIGFYADPRSLESTGLYPEGGGPNGGPTESWRSDTTQIRMIGVDEPEAACWITGIQ	4.75309
YP_009275573.1	major capsid protein	Gordonia phage Bowser	MPTYPPPNPTFTGDTISISRFLKDPASVARRLRTIGEQRLIGDILLPQRFTTESGSVQFETGETIYTERAPEPVAPGSEYPLTAVGNGEIQMASTVKWGRDAEITDEAISRRKINPVESALVKLANHQAKTIDSVALAAVASSVTQSTPASASWNTPTTNILRDVLMAVANIRALNEGFEPNLVVVDDVMLANIMAHPMVTPLLPRETTSSPVFTGNMAVIGGLRFVATPNLPTAGVALVVDNTQLGGMADENLGGPGYVSAGNFGQVKTMREDKNDMWRVRCRRTTVPIVLEPKAAWKITGVAA	5.83119
YP_009275589.1	membrane protein	Gordonia phage Bowser	MSVPVIAHAPLTVFVEDVAERAVKTFTQTLLLFLVAGVSLVSVAWGTALQSAALATLATVLLALVDARLVAENPYVEALIRAGRTFIATMVGSIPVVISADQAVTFADVNWTQVAGFAGTAALISLLTSLASLPIGPKGTPSLVVEGEVLAVRDEPLPVGADE	4.49317
YP_009276534.1	major capsid protein	Gordonia phage BritBrat	MALWTDVIDPATLTGYVRQSMADYEASKGSLSVFLPNRTVPDIVARFTAGQSGLLDAAEYRSYDAEASIGGPPEAKRVTLELPPLGRKVRVSEYDQLRMRGTDQDELVLNSILNTAAIVGRAISDRAEVARGAVINSGKAAINENGFIAEADFGRDASLTVTASTLWSVSASASPLTNLRLWADAMSDLNGDRPGAALMSTRVYNAMTTCAEFRALAATTAGTPNIVTRDYVQQVLTSFNLPQIVVFDRKVRVAGTVQRVIPDNKVFLLPAPTDPNSPDGTDLGGTWWGQTLESMEPDYGVAAGEQPGVVVGAFKTKDPIGVWVHGAAIGLPVLANANLSLAATVL	4.85803
YP_009276553.1	membrane protein	Gordonia phage BritBrat	MELIADWALVVLAVLTTVYTICYAVWQWFWKERVSLIYLGKSTLMSLVLLQISASVWAGTDYPGRAFIRFFLYSGGALMMFALLVMLLVLQYRTRRDRWAAGDLRRPWQVWRDEIRAWWVKRRVSA	10.2623
YP_009276556.1	tail spike-like protein	Gordonia phage BritBrat	MPTITFTVDGPSSNTGGTLTFRPRTSFADPETGDILTPEKSRRPVEYVCNTPATVELPDGPWEVGGLEHNRLFPIDVSADALLKDLIVFGLPTTAPVTTLSQAVTVWLDANVNTEVTDTLIAGAVTTPGSEAKTALDAAYAPAEIADRVAGIAVVASPAAFAGIDPTGATNSTPGLQSAVAATPQGGTLIIPAGTYQLDTSVTVTDRSITVVIEGTINSALAPFVFSASAETIYSVSALAQVTITNDTGTTQPGTQITLASGAPGWKRGDVVKLVADDLIPGARMGDGTTEARYGQYFSVQSVSGSVVVVAGTVRDAATTNVRVTRLPNRAVALRGTGGFGQIGGPITFRHLRSPQVEARAIKSSGQGFLFQGCYQYTLRGQVDDTPDNNVTFGYGVLDNCGAYADIYMTASRVRHAYTDDTPRIAAGSAEVWKYGRPFGHKVSGSATGTTNTAWDTHSSAEGIAFDAIAVDCVGGLGLRGRRHSGRVRVFRPAKASWKFFSEPNRGTDSWGHDVEIEVYDPPSGSPVGSVILNDGTGFDTAGVRETRPSRVRVRIHADGAPATALEATNATLIHDMTMMTKSGLIAPGTVLTNSALRTAAPLKLGATILASDGFSGANGNIPTGRNTDNEFGGSTLSWTASPTARLAIASNQLANGSTDGLGGIYLPVSAADIRMTVRIRAIDSTSEILHLDIRRQAASHVIDANDNAWTVVTGAGNAQLMKKVAGVWTKIGDVFSYPAESDVAIQAFGSVISLLINGDEKISVSDPAVPSGNYVGIYKTGAGNIRNPNWMKVETLSAI	5.4974
YP_009269038.1	major capsid protein	Gordonia phage KatherineG	MAAGTAFAVNHNQIAQTGDTMFQGYLEPEQAKDYFAEAEKTSIVQRFAQKIPMGTTGQKIPHWIGDVSAQWIGEGDMKPITKGNMTSQTIAPHKIATIFVASAETVRANPANYLGTMRTKVATAFAMAFDNAALFGTDSPFPTNLAQTTKSVSLVDGGIADGGTPYDALGVTGLKLLVDDGKKWTHTLLDDIAEPILNGAKDANGRPLFVESTYDGLVTPYREGRILARPTILSDHVASGNNVGLAGDFSTIVWGQVGGLSFDVTDQATLNLGTPSDPEFVSLWQHNLVAVRVEAEYAFHCNDVQGFVKLTKVPTP	5.11193
YP_009274446.1	capsid protein	Gordonia phage OneUp	MTNILNAPVHPDAATAFVRRVPEPSGNTLSQFLPDKTIQDTRVEVTDVELTSSTAPYRSYDGNIPRIKRDGFQVRQVEMLPMSLQGGKGEFERLQLEKVRQTGGSDAAIVEAIYNDLEKIVLNIRNALEVYRGKLLSTGRVTVAENGVFTEADFGVPAEHFVGSDVAWTDVENARPITDLIAWSEVYANSYGQPAGGMIVSRKTMGLLRANKEIRAAAGLTNADGPAFVSNQVVNAALAAFDLPPVVAVYDQVINGQRVIPEGKVIFVPANAADLGNTYWGVSATALELLNAAQTDMSFSDAPGLVGVVIKSGPPFQEAALVDSINLPILNNPKALLVADVTVNAGS	4.78787
YP_009268939.1	major capsid protein	Gordonia phage Rosalind	MAAGTAFAVNHNQIAQTGDTMFQGYLEPEQAKDYFAEAEKTSIVQRFAQKIPMGTTGQKIPHWIGDVSAQWIGEGDMKPITKGNMTSQTIAPHKIATIFVASAETVRANPANYLGTMRTKVATAFAMAFDNAALFGTDSPFPTNLAQTTKSVSLVDGGIADGGTPYDALGVTGLKLLVDDGKKWTHTLLDDIAEPILNGAKDANGRPLFVESTYDGLVTPYREGRILARPTILSDHVASGNNVGLAGDFSTIVWGQVGGLSFDVTDQATLNLGTPSDPEFVSLWQHNLVAVRVEAEYAFHCNDVQGFVKLTKVPTP	5.11193
YP_009269316.1	major capsid protein	Gordonia phage Soups	MAAGTAFAVNHNQIAQTGDTMFQGYLEPEQAKDYFAEAEKTSIVQRFAQKIPMGTTGQKIPHWIGDVSAQWIGEGDMKPITKGNMTSQTIAPHKIATIFVASAETVRANPANYLGTMRTKVATAFAMAFDNAALFGTDSPFPTNLAQTTKSVSLVDGGIADGGTPYDALGVTGLKLLVDDGKKWTHTLLDDIAEPILNGAKDANGRPLFVESTYDGLVTPYREGRILARPTILSDHVASGNNVGLAGDFSTIVWGQVGGLSFDVTDQATLNLGTPSDPEFVSLWQHNLVAVRVEAEYAFHCNDVQGFVKLTKVPTP	5.11193
YP_009274951.1	major capsid protein	Gordonia phage Utz	MANTLVSVSDGPSLTVSDLVKNPLWVPTKLKELMENQFISEALLRNGGKNDAGVVAFREGDPTFLDDDVQDVAEFGEIPVSAGRLGLPRAAYATKKALGVRISKEMIDENKIDAVNKQITGLRNTFVRANDRGAKALFSSPAVPTMPVSEPWDDPLGKPRTDLAKAIEEISTATPDEATEDEYYGFEPDTIVLHPGLLATLMDNEQILKVYQGNVANESIAYTGAIPGLLMGLNVIKSRTFPVDKALILERGTVGFYSDTRPLQFTTLYPEGGGPNGGPRETWRSDASHKRAIGLDQPKAALWLTGLVA	4.88941
YP_009274058.1	capsid protein	Gordonia phage Wizard	MELTLQDLLDAAHGAGEEGQAPTPEQRATAIREKLAGADRPAIEALQDEAIEKWGELNATDPTDEEGLAGLEALTEFVQVTRSVQSDLDAADEQARARRAEMEAKIKGTKGDAEGGEDEGAEGENAGEGGEGEGDGGQSADDSAAAATESAAEGAEGAQGAEGAAAAEAAPAAEAVVASAKRNRFDLAAIGKRTPKPKPQAEDERPRGFSITAAARVRGYEAGQALDLDGVTAAAQARIENMPRGIEGVAMKEDIAHFKVEYPKELTASFKDDNALIEYAGDQSRLSSKLGKGSLVAAGGWCAPSETLYELSPVLADATAGLVDVAEISVARGGIRTTEGADYAAIYSGGQVGVRETEAQAIANASDPDYAKVLYRVPCTEFVEKRAGVVYTGIEAGILQNSAYPELTRQHVEAAMAAHAHRVNELTIADMVALSTTVDLSQELGPSVTASVLNGIELIIVDLRYRYRAPESMTLEVVLPIWLKLHVRADLALRSGIKFEQVTNEQINAFFTARGARVQWVYDWQDAFSGVANGFGSATVKETFATSVKAMVYPAGTFVRGRGEVISLGVTYDSVNVRKNDYLEMFQEEKLLVHKRAYKSLVVTLPLAVNGVTSAPRELVHGGPIAPETP	4.681
YP_009287681.1	major capsid protein	Propionibacterium phage PFR1	MSVVSAKAGIRRAALKAQELVSDETKTVAERQEALDDVDTEIKGFRAELDLHDKLNAIHGLADLPGEEDGNEKAATVATKRPRTIAGMVTASDAYKSARQASGANQHFVKSLELQGVSVKSAATLDEGVAPAQAGSSGITGAPITPELLPGIVPKLFQPLYIESLLASGTIGSNSLSYVVESSFDDNTAVTPEKGRKPQVGLGLARVNDPVVKIANLAKVTDEMFEDFDAIQSYLQGRMVFGIQRATESELLNGDGTGSHMTGLLHRSGLTVTPAVTSAKATDIADGVFAGVTKIRSVAFGEPDAIVMNPTDWQVIRLGKDSNGQYFAGGPFTGAYGNAGPANVYNLWGFPVIVTTAVAAGTALVGAFQQGAQVFTRSGITVEMTNSNEDDFANDLISLRAEVRKGLAVYRPAWFTAISLGAASSVGK	5.15248
YP_009290912.1	major capsid protein	Propionibacterium phage PFR2	MSVVSAKAGIRRAALKAQELVSDETKTVAERQEALDDVDTEIKGFRAELDLHDKLNAIHGLADLPGEEDGNEKAATVATKRPRTIAGMVTASDAYKSARQASGANQHFVKSLELQGVSVKSAATLDEGVAPAQAGSSGITGAPITPELLPGIVPKLFQPLYIESLLASGTIGSNSLSYVVESSFDDNTAVTPEKGRKPQVGLGLARVNDPVVKIANLAKVTDEMFEDFDAIQSYLQGRMVFGIQRATESELLNGDGTGSHMTGLLHRSGLTVTPAVTSAKATDIADGVFAGVTKIRSVAFGEPDAIVMNPTDWQVIRLGKDSNGQYFAGGPFTGAYGNAGPANVYNLWGFPVIVTTAVAAGTALVGAFQQGAQVFTRSGITVEMTNSNEDDFANDLISLRAEVRKGLAVYRPAWFTAISLGAASSVGK	5.15248
YP_009830240.1	major capsid protein	Staphylococcus phage P1105	MTINLSETFANAKNEFINAVNNGEPQERQNELYGDMINQLFEETKLQAKAEAERVSSLPKSAQSLSANQRSFFMDINKNVNYKEEKLLPEETIDRIFEDLTTNHPLLADLGIKNAGLRLKFLKSETSGVAVWGKIYGEIKGQLDAAFSEETAIQNKLTAFVVLPKDLNDFGPAWIERFVRVQIEEAFAVALETAFLKGTGKDQPIGLNRQVQKGVSVTEGAYPEKEEQGTLTFANPRATVNELTQVFKYHSTNEKGKSVAVKGNVTMVVNPSDAFEVQAQYTHLNANGVYVTALPFNLNVIESTVQEAGKVLTYVKGLYDGYLAGGINVQKFKETLALDDMDLYTAKQFAYGKAKDNKVAAVWKLDLKGHKPALEGTEETL	5.25869
YP_009284657.1	major capsid protein	Escherichia phage vB_EcoS_NBD2	MTMKLDSFEKNEITHGLRKMGVSASKADGLGIWTVEQMKQTLKRQYEAAYPETSALALFPVTTELAPTTRIFEYMKFDGVTMAKIIADYTDDLPTVDATHSLETGRVHRLGNAWLISIDEIKTGQALGTSLSDRKASLAREGHESLVNELVFQGSKPHKILSVFDHPNITRVTSAAGAWADPEKASDELEDLIAKMEELTKGKHKITDIVIPPSQRKLLAKRMPETTMSYLQWFESQNSGITISSISELEDIDGIGTKAVLAYEKDPLNMSIEIPEAFNMLPMQAKDLHFKVPCTSKATGLIVYRPLTIIMLVGVGK	5.81353
YP_009280460.1	capsid protein	Bacillus phage Belinda	MTEVKVEKEKEVKLPEQAEAQLAEIVSKSFTTGTGITPDTQQNAAALRRELLEDQVKMLAFDNADFTIYPMINKQQVNSTVAKYAVFNQHGRTGHSRFVREVGVASINDPNIRQKTVQMKFLSDTKQQSIAAGLVNNIADPMSILTEDAISVIAKSIEWGIFYGDASLSAEDDSQAGLEFDGLGKLIDKETNVIDLAGKRLTEEVLNKAAVIVGKGYGRATDAFMPIGVQADFTNNLLDRQRVIQPSQAGGFSTGFSINQFLSTRGAITLHGSTIMENDNILVEGRMIEPNAPQAPASVVATVAKGKGKFRPEDIKEQSYKVVVHSDDAESLPSQEVIATVAEAESEVKLTVKLANLYQASPQFISVYRRGNETGHYFLIARFPVSKRNDQDELVVIDRNETIPETTDVFVGEMTPQVLSLLELLPMMKLPLAQMNATTTFTVLWYGALALYAPKKWVRIRNVQYIPALAADVTYRP	5.26997
YP_009288862.1	capsid protein	Klebsiella phage vB_KpnM_KpV477	MKKNKLIEKWQPLLENEALPEIVGASKKALIAKIFENQEADINQAPEYRDEKIAEAFGSFLSEAEIGGDHGYDAQNIAAGQTSGAVTQIGPAVMGMVRRAIPNLIAFDICGVQPMSNPTGQVFALRAVYGKDPLAAGAKEAFHPMYAPDAMFSGQGATEKFEAVKAGAALTVGDIVVHDFAQTGRAHLQVVEDFTVDAGATDAAKLDAAVTAALEAGKVVEIAEGMATSVAELQEAFNGSKDNPWNEMGFRIDKQTIEAKSRQLKAQYSIELAQDLRAVHGMDADAELSSILATEIMLEINREVVDWINYSAQVGKSGMTQTVGSKAGVFDFQDPIDIRGARWAGESFKALLFQIDKESAEIARQTGRGEGNFIIASRNVVNVLAAVDTNVSPAAQGLGRGYNTDTTKAVFAGVLGGRYRVYIDQYARQDYFTIGYKGANEMDAGIYYAPYVALTPLRGSDPKNFQPVMGFKTRYGIGINPFADSAAQQPKGRITSGMPSIVNSVGKNAYFRRVWVKGI	5.27694
YP_009288863.1	capsid vertex protein	Klebsiella phage vB_KpnM_KpV477	MAKINELLRESTTTSSNLIGRPNLVALTRATTKLIYTDLVATQRTKQPVAALYGIKYLNPNGDLTFNTGATYAGQIGAPERESIEELTMANKDSFNKDDMFKYQNVVFKVLKDSPFTDTAETDEFGLVSEAVAANNIRMLSDAAVTEKFEGPDSDPITEASFKIDKWQTQVKSRKLKTDLTVELAQDLEANGFDAPELIDDLLATEMAEDINKDILQSLITVSSRFKVAGVSDKGVLDLTKQDSAPEQGRTLYRFICEMNSAVQRNTSYSGTYAVASTRCAAVLAASGWLTQKNDGTIPDNAYGMLNNGLPLYCDTNSPVDYVIVGVKAEFGGKETVGSLFYAPYTEGLDLDDPEHVGAFKVIVDPASLQPSVALLVRYALSVNPYTVGLDEDEARVINAADMDKMAGRSKMSVLLGVKLPKLIAD	4.65336
YP_009288869.1	putative head outer capsid protein	Klebsiella phage vB_KpnM_KpV477	MAYSVSIAPLAASAVIGATTNFTATTSGAAAEGTETFVWTVNGVKQSSVTAAMNYVAAGPAGSKTVKVVATVTPAEGEAETAEAETTLTVQNKTMPAITLTLSPTSVSKEIGQSQVVTADVTGAPSGASIAYVWKRGSSVISGQTGKTITLTESAETSYTLNCEVTVSAPDYNNGTATKGIAVAFTKKTMSGVSVTLTPSSITAEKGAEASFKADVTGAPAGASVAYSWTKDGSPVEGSTSTLEIDTSTIGSQVIEVSAVVSAPDYKPVTVTKTGNVTITKRVAPEPDGELPYIHPLPFRGTAYIWCGWWVMDEIQRMTVEGKDWKLDDPDSDYYLHRYTLAKMLDDYPEVDVQESRNGYIVHRTALEAGIIYP	4.76312
YP_009291565.1	major capsid protein	Morganella phage vB_MmoP_MP2	MPNMQGGQQLGVNQGKGAAGADKLALFLKVFGGEVLTAFARTSVTTNRHIMRSIASGKSAQFPVIGRTRAAYLQAGESLDDKRKDIKHTEKTITIDGLLTADVLIYDIEDAMNHYDVRSEYTAQIGESLAMAADGAVLAELAGLCNLPADKNENIAGLGSASVLEVGAKVDLNTPELLGKAVIGQLTIARAKLTSNYVPAADRTFYTTPEVYSAILAALMPNAANYAALIDPERGSIRNVMGFEVVEVPHLTAGGAGDDRTDSPANVKHQFPAASGEDIKVALDNVVGVFQHRSAVGTVKLKDLSLERARRAEYQADQIIARYAMGHGGLRPEAAGALVFTAG	5.84577
YP_009280026.1	major capsid protein	Morganella phage vB_MmoM_MP1	MTIKTKDQLIEKWNKNGFMDNPELGAIAEDRQGLMAKIFENQEQDILTAPEYRDDKIAEAFGSFLNEAEIGGDHGYNASNIAAGNASGAITHIGPAVMGMTRRAMHNLMAFDIAGVQVMNGPTSQYFALRSIYGADPLAAGAKEAFHPMYAPDAMHGGAGAASVFEKIEASKTLDQGKIYHFEYTETGTAYLQAVEAVTIGTEVEVDVLKAVEAGTLVEIAEGMATSIAELQENFNGSKDNPWDEMSFRIDKQVVEAKSRQLKASYSIELAQDLRAVHGMDADAELSSILTSEIMMDLNREVVDWINYTAQVGKTGMTQTIGSKAGVFDLQDPIDIRGARWAGESFKALLIQIDKEAAEIARQTGRGAGNFIIASRNVVNILASVDTNVTPAAQGLARGLNTDTTKSVFAGVLGGKYRVFIDQYARQDYFTVGFKGDNEMDAGIYYCPYIALTPLRGSDPKNFQPVMGFKTRYGIGINPFADSRAQAPKGRIVSGMPAVESVGKNAYFRRVWVKGC	5.0922
YP_009280059.1	head outer capsid	Morganella phage vB_MmoM_MP1	MPTIKITPANSSITIGQTQSFTAEISDPVPGSVTTYKWFVDGELDDTSAIGTFSLTPSTAGVKTIKVESTTTGSEIEPVVLTDETTLTVNKKTMTPTVTIETDKTTVVVGVKIKFTVKTDDVPESAVIKYLWDSGETTDSIEITTSSVGNLKKDCTVTVTHPDYDTKEIKASSTVSVTAKPITDIVLNVVITPNKVKVGEEYEVEAIVTGGPTGKTVKYSWNTGQSTAKFKVNAEEVGTVKYECTITVDAENYLTFTTKSSHSITVEKASPEYEEGCTKYIHPLDHRESAYLWQGWWVMKEIEAAVEKGIDWKNPDETELNYKCDLKTIAYMLDKFPNIEIQESKNGYILNKATIESGYIY	4.78657
YP_009280086.1	outer membrane lipoprotein	Morganella phage vB_MmoM_MP1	MKKLILPILFLVGCTTAPVDVPKSTIHPNWPAPVKEFSAEWKVIDVDGKPFVALPYEDSQYFRIWGEEVKRYILQSNNMICYYRKDLNEPRCQK	8.44716
YP_009289743.1	minor capsid protein	Acinetobacter phage vB_AbaS_TRS1	MNVQLSQQALLDALVSHQAYLYRLSSTEINNLLTQFDSLSSEMLSKLRDLLDDLSDAEKTALMAGQYSTPALKEVRTLVQTWQASVASGLLESFTVSATALAVYEATYQAKTLANRKIEPNGKTLFNKVKKTPLSGGVLLDYLFEKIADDAKLRVEQTIRDGLSKGQTNQQIVQRIKGKKALNYQDGLLDQSRNQISTMVRTARSHVSNIALNETYQAIGVEYVKFIATLDSRTSKICMGYSDKVYKKDEPHPVPPLHPNCRSILIPVSDDSGKTIGMRPFNNKVNGEGEIGVVDSNTTFKGWFDKQDAAFQKSWLGPSRYKLFKEGKYSLDKFVDPLTGQPFTLAELKKLDEEMFKRLGL	8.99058
YP_009289744.1	putative minor capsid protein	Acinetobacter phage vB_AbaS_TRS1	MRKIRLEGGYVKLPYPITMGLDSHECIYSNMTPEIAKALGFNRTSDLEKMNTPKQINVVISTKVSDDISVKQKVDEALASLYSITYDELTDDIWQAIKLLQKSQK	6.56422
YP_009289746.1	putative major capsid protein	Acinetobacter phage vB_AbaS_TRS1	MPSLVEVFNRNVVLSYLRPNPIAVSPLVQSGAFVSDDRLRALLTSGSSTFTVPYVNGIDGNVEQNYGNTILTDIAMPRQIEAGAMQGRVAYLNEGFVESVLGQYLSQVNSLELIGGLLNKYWLDAAENRARATVIGLRNYDQANGKRLTTDISASTATEATGFSVDAYIDAESTMKRELRGRGVMFVHPRIAAKMRKQQLLEQVTTSANLPPITVYNGRAVVETDFNTQIGTGANAKFITTLAGPRAFSYDSVPGRKDLAVEETQATGNGAGHEILWTRRNMLIHPQGFSFIAPANTLTGGTDRESLSASWEDLQKAANWELVSSVEDTSIRFLITNL	5.55371
YP_009786112.1	protein inside capsid B	Escherichia phage ECA2	MCWMAAIPIAMMGAQALSSQNSADKARVAQTEAGRRQVIEMVKETNIQNANASLEQRDALEAASSELTSRNMQKVQAMGTIRAAIGESMLEGESMKRIKRIEEGNYIREANSVTENYRRDYASIFAQQLGRTQSTASQVDAMYKSEAKGKSGLMRVLDPLSIMGQEAASQYAAGGFDKKGGNQAAPISAAKGTKTGR	9.3764
YP_009786154.1	capsid and scaffold protein	Escherichia phage ECA2	MAESNADVYASFGVNNAVMTGSTPTEHEQNMLSLDVAARDGDDAIVLSEEPSSHNDDPYAAGEDPFANEEDDEGRIQVRISEDGNEAEFDTGSDNAEVETEGEAAEFEPLGDTPEELSQVTEQLGQHEEGFQAMVEQAVERGLSAESVTRIYEEYEADGISEKSYAELEAAGYSRAFVDSYISGQEALVDQYVNQVVAFAGGKERFSAIHTHLEATNPAAAESLEAAMMNRDLATIKAIINLAGESYTKKFGKPANRSVTKRATPVKPVARQKEGFTNQAEMIKAMSDPRYRSDAAYRQMVEQKVIDSSF	4.28874
YP_009286157.1	putative capsid decorating protein	Erwinia phage vB_EamP_Frozen	MVALHVSFNPTTKVAHVDETTTVPSGFTNIGTFEHPDATYPDSYVIFHGVRELLYFVKPGSPVTLGAKFPDNITDMSSVDIQFTYPAPLRLTTNLDTVKTAVAGTDVTFTVAAADGRAPYTYEWFYRSQYNSVWIKIDPTVNPTAATASLKNSAVTAQSTGQYKAVVKDAFHNEVESYSTMLSVSDAPATTSITATPSTLALSVAADATNGKTVAFASVPTGSTLKTLSIKTAPAAGRATATIANNVLTVKPVAAGAATTVVVTDGTHDVTVNVTVAA	5.81659
YP_009286206.1	N4-gp56 family major capsid protein	Erwinia phage vB_EamP_Frozen	MLNYNAPIDGQKSTIDGDGSDQMNTFFWLKKAIITSRKEQFFMPLANVTNMPKNYGKTIKVYEYVPLLDDRNINDQGIDASGVTIANGNLYGSSKDIGTITNKLPLLTENGGRVNRVGFTRLEREGSIHKFGFFHEFTQESMDFDSDDGLMDHLSTELMNGAVQMTEAVLQKDLLAAAGTVLYAGAATADDEITGEVTAAAGADPEIPASIISYANLMRLDQTLTDLRTPTSTTIITGSLRTDTRVVGATRVMFVGSELVPLLKGMKDLFGNKAFIEVQHYADAGTLMHGEIGSIDKFRIIQVPEMLHWAGAGAAVDENPGFRTSMVNGTEHYDVYPMLVVGDDAFSTIGFQTNGKTVNFTIMTKMPGKETADRNDPYGETGFSSIKWYYGILVKRAERLGLIKTVAPI	5.00027
YP_009280705.1	putative capsid protein	Klebsiella phage KpV475	MANTIYNGNLTRPHWGGAASDVDIHLEVYQNEVDTRFQYQALFLGLSSQRSISGSNTYRIDRLNTSSVKGRRSGEALDSTPVRNDKMIIVVDTVLYIRNPIDYQDDWTGPDFLTEMGQNNGSEFAETFDQAHLIQLIKGRSWVAPAHLKPAFNDGIEVSAAILVPGTPAATQLTQAEMEANAMNINLAHKAGIDELIKRKTPLADMITLVDVDTYSRLLEHPKLLNLDFGASNNDGYKDRRVVKMNGVPVVECTEFPTSTGTHPLGSAYTVTADDALCRMVTFSKSKTLVTVEAKPFTSRIWDDEREFSNVLDCYAMYNIGLRRPDTAAVTKFTFTTKS	5.43039
YP_009908089.1	N4-gp56 family major capsid protein	Stx1 converting phage AU5Stx1	MTTVTSAQANKLYQVALFTAANRNRSMVNILTEQQEAPKAVSPDKKSTKQTSAGAPVVRITDLNKQAGDEVTFSIMHKLSKRPTMGDERVEGRGEDLSHADFSLKINQGRHLVDAGGRMSQQRTKFNLASSARTLLGTYFNDLQDQCAIVHLAGARGDFVADDTILPTAEHPEFKKIMINDVLPPTHDRHFFGGDATSFEQIEAADIFSIGLVDNLSLFIDEMAHPLQPVRLSGDELHGEDPYYVLYVTPRQWNDWYTSTSGKDWNQMMVRAVNRAKGFNHPLFKGECAMWRNILVRKYAGMPIRFYQGSKVLVSENNLTATTKEVAAATNIDRAMLLGAQALANAYGQKAGGHFNMVEKKTDMDNRTEIAISWINGLKKIRFPEKSGKMQDHGVIAVDTAVKL	8.33481
YP_009908090.1	capsid protein	Stx1 converting phage AU5Stx1	MAKTILAPSLSERVYTGTHGNESVAEGVFTVNAAEADSVIHLLSLPVGIRINSLQLVSTGGLGTATVSIKSGEHALIDNSEAVSAKFARYVPVEPYTTQRDGELVTVTIKTAAATGTLNVLLRYTVVGY	5.8554
YP_009908100.1	outer membrane protein	Stx1 converting phage AU5Stx1	MEYGFAIYNRNNVNVTGVLTPVFFLDRFTAESGSKTYTNKPDGKSLQAVCCLFPWNNVFADRKVPKITINDNTVTWSNLEQGMGSYIYTFWG	7.736
YP_009908102.1	Ail/Lom family outer membrane beta-barrel protein	Stx1 converting phage AU5Stx1	MKSIATLVVCAISGIACVNLSAHAAEGEHTISLGYAHFQFPGLKDFVKDATAHNRETFSHFINRNYFSSLGEYTDGRVSGYEGKDKNPQGINIRYRYEITDDFGVITSFTWTRSLTNSQTFIDVQSADHSRKIKNPAASAGTDIRANYWSLLAGPSWRVNQYMSLYAMAGMGVAKVSADLKIKDNINSSGGFSESNSTKKTSLAWAAGAQFNLNESVTLDVAYEGSGSGDWRTSGVTAGIGLKF	7.77123
YP_009908164.1	N4-gp56 family major capsid protein	Stx1 converting phage AU6Stx1	MTTVTSAQANKLYQVALFTAANRNRSMVNILTEQQEAPKAVSPDKKSTKQTSAGAPVVRITDLNKQAGDEVTFSIMHKLSKRPTMGDERVEGRGEDLSHADFSLKINQGRHLVDAGGRMSQQRTKFNLASSARTLLGTYFNDLQDQCAIVHLAGARGDFVADDTILPTAEHPEFKKIMINDVLPPTHDRHFFGGDATSFEQIEAADIFSIGLVDNLSLFIDEMAHPLQPVRLSGDELHGEDPYYVLYVTPRQWNDWYTSTSGKDWNQMMVRAVNRAKGFNHPLFKGECAMWRNILVRKYAGMPIRFYQGSKVLVSENNLTATTKEVAAATNIDRAMLLGAQALANAYGQKAGGHFNMVEKKTDMDNRTEIAISWINGLKKIRFPEKSGKMQDHGVIAVDTAVKL	8.33481
YP_009908165.1	capsid protein	Stx1 converting phage AU6Stx1	MAKTILAPSLSERVYTGTHGNESVAEGVFTVNAAEADSVIHLLSLPVGIRINSLQLVSTGGLGTATVSIKSGEHALIDNSEAVSAKFARYVPVEPYTTQRDGELVTVTIKTAAATGTLNVLLRYTVVGY	5.8554
YP_009908175.1	outer membrane protein	Stx1 converting phage AU6Stx1	MEYGFAIYNRNNVNVTGVLTPVFFLDRFTAESGSKTYTNKPDGKSLQAVCCLFPWNNVFADRKVPKITINDNTVTWSNLEQGMGSYIYTFWG	7.736
YP_009908177.1	Ail/Lom family outer membrane beta-barrel protein	Stx1 converting phage AU6Stx1	MKSIATLVVCAISGIACVNLSAHAAEGEHTISLGYAHFQFPGLKDFVKDATAHNRETFSHFINRNYFSSLGEYTDGRVSGYEGKDKNPQGINIRYRYEITDDFGVITSFTWTRSLTNSQTFIDVQSADHSRKIKNPAASAGTDIRANYWSLLAGPSWRVNQYMSLYAMAGMGVAKVSADLKIKDNINSSGGFSESNSTKKTSLAWAAGAQFNLNESVTLDVAYEGSGSGDWRTSGVTAGIGLKF	7.77123
YP_009322808.1	coat protein	Salmonella phage BPS11Q3	MAITTIGNIVTGNIPVLASYMTEDPVEKTAFFNSGILTPTPYAAEIARGPSNIANLPFWKAIDTSIEPNYSNDVYQDIATPRAIQTGEMMARVAYLNEGFGQADLTVELTSQNPLQSVASRLDNFWQRQAQRRLIATALGLYNDNVSATDAYHEQNDMVVDVSATSGFDAGAFIDATQTMGDALMGNGGEVLGAIAMHSFVYAQARKAQLIDFIRDAENNTMFATYQGYRVIVDDSMTVVGQGTSRKFISIIFGQGAIGYGEGNPEMPLEYEREASRGNGGGV	4.41448
YP_009322852.1	tail spike protein	Salmonella phage BPS11Q3	MSSGCGDVLSLNDLQIAKKHQIFEAEVITGKQGGVAGGADIDYATNQVTGQTQKTLPAVLRDACFSPASFNFTTGGTLGVNDADKAVLWPKEDGGDGNYYAWRGPLPKVIPAASTPLTTGGISDSAWVAFGDITFRAEADKKFKYSVKLSDFTTLQQLADAAVDSVLIDRDYTFSNNETVNFGGKTLTIDCKAKFIGDGNLVFTQLGKGSIVIAPFMESATTPWVIKPWTDDNQWITDPAAIVATLKQSKTDGYQPTVNDYAKFPGIESLLPPEAKGQSISSTLEIRECTGVEVHRASGLMACFLFRGCHFCKMVDADNPSGGKDGVITFENLSGDWGKGNYVIGGRTSYGSVSSAQFLRNNGGFARDGGVIGFTSYRAGESGVKTWQGTVGSTTSRNYNLQFRDSAVLYPVWDGFDLSADTDMNPEYDRPGDFPISQYPVHMLPLNHLIDNLFVRGSLGVGFGMDGQGLYVSNITVEDCAGSGAYILAHETVFTNIAIIDTNTKNFPANQIYISGACCVNGLRLVGIRSTTEQGMTIDAPNSTVSGITGFVDPSRINVANLMEEGLGNSRINSFNNGSAALRFRIHKLSKTLDSGSVYSHINGGPGSGSAWTEITAIAGSLPDAVSLKINRGDYRAVEIPVAVTALPDNAVRDNGAISLYLEGDSLKALVKRADGSYTRLTLA	5.10642
YP_009324585.1	membrane protein	Salmonella phage BPS15Q2	MIYEERYKIDYQDTRHHTSLRVTKPNGDTGIIAHFGGDYWYGTGCFEGYNKEYLKAFYRDFTNDYNRAVDEKNKCIKHEYHARGCLSIAMILVFFLATLLAVSAISYIAQDLTITQITAKVYDVWYLYAVPLAGIIISLMRFRVHKKRLKDSEMKLEEVSKECNLQL	8.25418
YP_009324609.1	major capsid protein	Salmonella phage BPS15Q2	MLTNSEKSRFFLADLTGEVQSIPNTYGYISNLGLFRSAPITQTTFLMDLTDWDVSLLDAVDRDSRKAETSAPERVRQISFPMMYFKEVESITPDEIQGVRQPGTANELTTEAVVRAKKLMKIRTKFDITREFLFMQALKGKVVDARGTLYADLYKQFDVEKKTIYFDLDNPNADIDASIEELRMHMEDEAKTGTVINGEEIHVVVDRVFFSKLVKHPKIRDAYLAQQTPLAWQQITGSLRTGGTDGVQAHMNTFYYGGVKFVQYNGKFKDKRGKVHTLVSIDSVAATVGVGHAFPNVSMLGEANNIFEVAYGPCPKMGYANTLGQELYVFEYEKDRDEGIDFEAHSYMLPYCTRPQLLVDVRADAQGG	5.41032
YP_009324669.1	membrane protein	Salmonella phage BPS15Q2	MLKRLWEGFVVDAPAIVIGMLVVNLFTDFEQGSLFGVMLIWVIFEILEIQLGITEKLRELFSKFSKKI	5.22106
YP_009324683.1	membrane protein	Salmonella phage BPS15Q2	MQAYWIEILLSLGSVAVFVYLLCKYYAEHKKCDYCNGEGYTRAGCCPICGGSGKMFNK	8.23304
YP_009287203.1	capsid and scaffold protein	Lactococcus phage D4410	MSLFNLSRRAEDVSFSTFTVQDPTTDLLLGKLLGLVSYFDNVDYSEASKLEDLFFWALQGQEVYRVWYGGFKYYAQRVNADQFNILVREPNRREVTIRTSDYEMLLNPFYGANPQRFGVMFGMASNGIGRRLDSQAQIKIYWKTKVSSGLKEVWERIRERLTQQQQLAREFNGVSVIGSDDDIKQIQPDYSGSLQNDANLAIEIALSEYGIPRELLYGQSNEVTIIAFAIQKVLPLLKQHDKNIIFNQENFVAYISTTAKGGNIESKSSSRDSEPVGNN	5.28601
YP_009287204.1	major capsid protein	Lactococcus phage D4410	MKVKAVRGIANPLGTIDSHGTVIESIANAGDGVDILNRHREKIGSGFVHLEGDNVILTGYVDEEQYTAEKIDETGLSVGFNANGVKAREIDGVGYYKDVTITEVSLTPLPSNKGAKVTKVREEEKGEQKQMGANETQEIMKQAIEAGVKVRELEAQVEELNKEREKLKKEREAKIPSEKPQDAERKFMRELGDKMLEMPEQGFLREFSNGSDLNVVNSLGSITSKYARKSGIYDGAMKARFQGLTLAEDGVDDTFLQGTFKAGTDKNKAQTASKRSLRPQMAEAYLQMDKATVRGVNDSGALSEYVMSEMVNRVIQKVEYNMILGSADGSNGFYGLKTATDGWTKQIEYTDLFEGITDAVAECSISDAITIVMSPQTFAELRKAKGTDGHSRFNELATKAQIAQSFGAVNLETRVWVPKDEVAVYNHDEYVLIGDLNMENYNDFDLRYNVEQWLSETLVGGSIRGKNRSAYLKKKGSLGV	5.26303
YP_009287215.1	capsid and scaffold protein	Lactococcus phage D4410	MFSWLNFEELLIHNPIDLINPSKDTISVAMNKKQYIEFFSNKYTYNGLYYDEEMDFCLFYYADPLQSVKEGDVYAQGYIDVEMKIYRVKWLCNVSISRFGSNSNFNLLRGTAKFDGFNPNSSNNSVSTITKIKLSGIDNTVMDVRTSGNAFAVGLYLHNAYSITAGQTITISFMARGTNGTKVLVGFEGITNGLKEFRLTPNWELYTHTFTATTSGTHNFLMYGWDMDAGQWFQVYNPKAELGYNATSYMQSESESRHKWNVSKTEMVVNAKNKTITTVLNGALAKCTKDKDVTGWRNSQPNASYNYRQPQYSLDIGADDFIISGFGLRGLKNG	6.95828
YP_009287216.1	capsid and scaffold protein	Lactococcus phage D4410	MDSYLNGRKVDVLNPLDLIGVGRHKLEIQVDKKNYWNMFKEQVIIPTPPNNGVNNLFRGGEILPSEVYNDNWYKTWAFYAFGGQSTVERKSDLYPQMTYFKFANATGIADIVSNQFEREVELKPNTRYTWQFNARKIKGDMLTYFGANGSVLVDNTKNVTVDGQTGLRLGADLFYNWSDKAVTDGWQLHYISFTTASTLPTSKTFRFRMNAGSEWHVKNIQITEGEGPKPFQLSEADRYKYTQYQMDKGHREVYPNFGFYYSEEFDFCCAYKVNIHSGFETVDFNPIEQSYTIRCEVENFAQILNPVKEYYIKVPSNCTFDNSILMNPTTERGGNYLLECKAKGLHLQVFEQADGDYSRSQNRKVYANMYDNLNEKMWNVFGGYVYTGELQTYQVEN	5.66401
YP_009278599.1	capsid and scaffold protein	Lactococcus phage D4412	MSLFNLSRRAEDVSFSTFTVQDPTTDLLLGKLLGLVSYFDNVDYSEASKLEDLFFWALQGQEVYRVWYGGFKYYAQRVNADQFNILVREPNRREVTIRTSDYEMLLNPFYGANPQRFGVMFGMASNGIGRRLDSQAQIKIYWKTKVSSGLKEVWERIRERLTQQQQLAREFNGVSVIGSDDDIKQIQPDYSGSLQNDANLAIEIALSEYGIPRELLYGQSNEVTIIAFAIQKVLPLLKQHDKNIIFNQENFVAYISTTAKGGNIESKSSSRDSEPVGNN	5.28601
YP_009278600.1	major capsid protein	Lactococcus phage D4412	MKVKAVRGIANPLGTIDSHGTVIESIANAGDGVDILNRHREKIGSGFVHLEGDNVILTGYVDEEQYTAEKIDETGLSVGFNANGVKAREIDGVGYYKDVTITEVSLTPLPSNKGAKVTKVREEEKGEQKQMGANETQEIMKQAIEAGVKVRELEAQVEELNKEREKLKKEREAKIPSEKPQDAERKFMRELGDKMLEMPEQGFLREFSNGSDLNVVNSLGSITSKYARKSGIYDGAMKARFQGLTLAEDGVDDTFLQGTFKAGTDKNKAQTASKRSLRPQMAEAYLQMDKATVRGVNDSGALSEYVMSEMVNRVIQKVEYNMILGSADGSNGFYGLKTATDGWTKQIEYTDLFEGITDAVAECSISDAITIVMSPQTFAELRKAKGTDGHSRFNELATKAQIAQSFGAVNLETRVWVPKDEVAVYNHDEYVLIGDLNMENYNDFDLRYNVEQWLSETLVGGSIRGKNRSAYLKKKGSLGV	5.26303
YP_009278611.1	capsid and scaffold protein	Lactococcus phage D4412	MISWLNFEELLIHNPIELINFSKSNIQVALSKKQYIDFFSNKAVYMGLYYDEEMDFCVMFYADPLQSSKNGEMYAEGYIDVDMKIYRVKVLSNVSISRFNSNFNLLEGSKDFSSFNHNSSNNSVSTITKIKLSGIDNTVMDVRTSGNAFAVGLYLYNAYSITAGQTVTISFMARGTNDTKVLVGFEGIANGIKEFRLSPNWELYTYTFTSTTSGTHNFLVYGWDMVAGQWFQVYNPKAEEGSIATPYMQAESETTSTDLPKWNVTKTGMRVSPQAKQITMVQAGTLMKCEIDNNISGWTDGTTQLNYSGQDFIIDGYGMRGLHNG	5.07718
YP_009278612.1	capsid and scaffold protein	Lactococcus phage D4412	MDSTINGKTVHINNPLDLIGLGRREIEFNIPKSDYWEMFKETTQVPTMKRGGYKNLFKGGWVFVDPFNQGRDLWTEDYFKKAGADEPCWTNFASSGDIFDYGTYESGYYSFKCPNDKNEEDYSKYNQLNILKPNTTYTWQWDMKRTTSSIKGDMETFMGTSGNTIIDLTKPVYVNGESYQQAENSVDGFVRWNERINSDNTDWHKCVFVFTTKPTLPNAGARSLRWRAKKDSSWKVKNIMMFEGSELLGTDFRLHEQEYYDWTFYEGRQGMREVSANFGFYYSEDYAFCSAFKVNIHKGFETRGFNPVTQEFECKAEVENFAQIVNPTIKYYQDINQIPDNVNWNNTIIYNPKPNGIDYLQCKAKGNYMTLYKVRDDNYSSYVPKRWQATFFDSVPSSKWLYGGYCYTGTLQTYEIEN	5.40321
YP_009287662.1	capsid and scaffold protein	Lactococcus phage M5938	MSLFNLSRRAEDVSFSTFTVQDPTTDLLLGKLLGLVSYFDNVDYSEASKLEDLFFWALQGQEVYRVWYGGFKYYAQRVNADQFNILVREPNRRQVTIRTSDYEMMLNPFYGANPQRFGVMFGMASNGIGRRLDSQAQIKIYWKTKVSSGLKEVWERIRERLTQQQQLAREFNGVSVIGSDDDIKQIQPDYSGSLQNDANLAIEIALSEYGMPRELLYGQSNEVTIIAFAIQKVLPLLKQHDKNIVFNQENFVAYISTTAKGGNIESKSSSRDSEPVGNN	5.43341
YP_009287663.1	major capsid protein	Lactococcus phage M5938	MKVKAVRGIANPLGTIDSHGTVIESIANAGDGVDILNRHREKIGSGFVHLEGDNVILTGYVDEEQYTAEKIEETGLSVGFNANGMKAREIDGVGYYKDVNITEVSLTPLPSNKGAKVTKVREEEKGEQKQMGANETQEIMKQAIEAGVKVRELEAQVTELNKEREELKKKREASIPSEKPQDAERKFMRELGDKMAEMPEQGFLREFSNGADLNVVNSLGSITSKYARKSGIYDGAMKARFQGLTLAEDGVDDTFLQGTFKAGTDKNKAQTATKRSLRPQMAEAYLQMDKATVRGVNDSGALSEYVMSEMVNRVIQKVEYNMILGSADGSNGFYGLKTATDGWTKQIEYTDLFEGITDAVAECSISDAITIVMSPQTFAELRKAKGTDGHSRFNELATKAQIAQSFGAVNLETRVWMPKDEVAVYNHDEYVLIGDLNMENYNDFDLRYNVEQWLSETLVGGSIRGKNRSAYLKKKGSLGV	5.25972
YP_009287674.1	capsid and scaffold protein	Lactococcus phage M5938	MFSWLNFEELLIHNPIELINPSKDTISVAMNKKQYIEFFSNKYTYNGLYYDEEMDFCLFYYADPLQSVKDGDVYAQGYIDVEMKIYRVKWLCNVSISRFGSNSNFNLLVGTATFDGFKPNSSNNSVSTITKIKLSGIDNTVMDVRTSGNAFAVGLYLHNAYSITAGQTITISFMARGTNGTKVLVGFEGITNGLKEFRLTPNWELYTHTFTATTSGTHNFLMYGWDMDAGQWFQVYNPKAEEGPTATPYMQSESETLSADLPKWNVTKTGMLVSPQAKQITMVQAGALTRCEINNNITGWTDGTTQLEYSGQDFIIDGYGMRGLHNG	5.06592
YP_009287675.1	capsid and scaffold protein	Lactococcus phage M5938	MDSTINGKTVHINNPLDLIGLGRREIEFNIHKADYWEMFKETMQVPTMKRGGYKNLLKGGWVFVDPFNQGKDLWTKDYFTKSGGMVWQTFGPSGDIFDYGTYESGYYNFKCPDTKDFEDYTKYAQINFLKPNTTYTWQWDMKRTTSSIKGDMETFMGTGGSTIIDLTKPVYVNGETYQQAENSADGFVSWNRRINSEDTDWHKCVFVFTTKSTLPNTGSLSLRWRAKKDSSWKVKNIMMFDGSELLGTDFRLHDEEYYDWTFYEGKQGMREVSANFGFYYSEDYAFCSAFKVNIHKGFETRGFNPVTQEFECKAEVENFAQIVNPTIKYYQDIKQIPDDVNWDNTIIYNPKPNGIDYLQCKAKGNYMSLYKVRNDNYSSYVPKRWQATFFDSVPSRKWLYGGYCYTGILQTYEIEN	5.71664
YP_009277860.1	capsid and scaffold protein	Lactococcus phage M6162	MSLFNLSRRAEDVSFSTFTVQDPTTDLLLGKLLGLVSYFDNVDYSEASKLEDLFFWALQGQEVYRVWYGGFKYYAQRVNADQFNILVREPNRRQVTIRTSDYEMMLNPFYGANPQRFGVMFGMASNGIGRRLDSQAQIKIYWKTKVSSGLKEVWERIRERLTQQQQLAREFNGVSVIGSDDDIKQIQPDYSGSLQNDANLAIEIALSEYGMPRELLYGQSNEVTIIAFAIQKVLPLLKQHDKNIVFNQENFVAYISTTAKGGNIESKSSSRDSEPVGNN	5.43341
YP_009277861.1	major capsid protein	Lactococcus phage M6162	MKVKAVRGIANPLGTIDSHGTVIESIANAGDGVDILNRHREKIGSGFVHLEGDNVILTGYVDEEQYTAEKIEETGLSVGFNANGMKAREIDGVGYYKDVNITEVSLTPLPSNKGAKVTKVREEEKGEQKQMGANETQEIMKQAIEAGVKVRELEAQVTELNKEREELKKKREASIPSEKPQDAERKFMRELGDKMAEMPEQGFLREFSNGADLNVVNSLGSITSKYARKSGIYDGAMKARFQGLTLAEDGVDDTFLQGTFKAGTDKNKAQTATKRSLRPQMAEAYLQMDKATVRGVNDSGALSEYVMSEMVNRVIQKVEYNMILGSADGSNGFYGLKTATDGWTKQIEYTDLFEGITDAVAECSISDAITIVMSPQTFAELRKAKGTDGHSRFNELATKAQIAQSFGAVNLETRVWMPKDEVAVYNHDEYVLIGDLNMENYNDFDLRYNVEQWLSETLVGGSIRGKNRSAYLKKKGSLGV	5.25972
YP_009277872.1	capsid and scaffold protein	Lactococcus phage M6162	MFSWLNFEELLIHNPIELINPSKDTISVAMSKKQYIEFFSNKYTYNGLYYDEEMDFCLFYYADPLQSVKDGDIYAQGYIDVEMKIYRVKWLCNVSISRPNKWNVTKTEMIVSTKTKTITTVLNGALAKCTKDKNITGWLNQPTNANYNYRQPQYSLDIESGDFIISGFGLRGLKNG	6.57988
YP_009277873.1	capsid and scaffold protein	Lactococcus phage M6162	MDSYLNGRKVDVLNPLDLIGVGRHKLEIQVGKKNYWNMFKEQIIIPTPPNNGVSNLFRGGEILPSEVYNDDWYKTWAFYYMGGQSTIERKNDLYPQMNYFKFANNTGEADIPSNQFEKEIELKPNTRYTWQFNARKIKGNMYTYFGSTGSVLIDNTKDVTIDGQTGIKLGTDLFYNWSNKAVTDGWELHYISFTTASTFPTSKTFRFRMSANSEWHVKNIQITEGEGPKPFQLSEADRYKYTQYQMDKGHREIYPNFGFYYSEEYDFCCAYKVNIHSGFETVDFNPVEQSYTIRCEVENFTQILNPVREYYIKVPSECTFDNSILMNPTTERGGNYLLECKAKGLHLQVFEQPDGDYNRSQNRKVYSNMYENLNIQVWNAYGGYVYTGELQTYEVEN	5.36029
YP_009283759.1	capsid and scaffold protein	Lactococcus phage M6165	MSLFNLSRRAEDVSFSTFTVQDPTTDLLLGKLLGLVSYFDNVDYSEASKLEDLFYWALQGQEVYRVWYGGFKYYAQRVNADQFNILVREPNRRQVTIRTNDYEMLLNPFYGANPQRFGVMFGMASNGIGRRLDSQAQIKIYWKTKVSSGLKEVWERIRERLTQQQQLAREFNGVSVIGSDDDIKQIQPDYSGSLQNDANLAIEVALSEYGIPRELLYGQSNEVTIIAFAIQKVLPLLKQHDKNIVFNQENFVAYISTTAKGGNIESKSSSRDSEPVGNN	5.43341
YP_009283760.1	major capsid protein	Lactococcus phage M6165	MKVKAVRGIANPLGTIDSHGTVIESIANAGDGVDILNRHREKIGSGFVHLEGDNVILTGYVDEEQYTAEKIEETGLSVGFNANGMKAREIDGVGYYKDVNITEVSLTPLPSNKGAKVTKVREEEKGEQKQMGANETQEIMKQAIEAGVKVRELEAQVTELNKEREELKKKREASIPSEKPQDAERKFMRELGDKMAEMPEQGFLREFSNGADLNVVNSLGSITSKYARKSGIYDGAMKARFQGLTLAEDGVDDTFLQGTFKAGTDKNKAQTATKRSLRPQMAEAYLQMDKATVRGVNDSGALSEYVMSEMVNRVIQKVEYNMILGSADGSNGFYGLKTATDGWTKQIEYTDLFEGITDAVAECSISDAITIVMSPQTFAELRKAKGTDGHSRFNELATKAQIAQSFGAVNLETRVWMPKDEVAVYNHDEYVLIGDLNMENYNDFDLRYNVEQWLSETLVGGSIRGKNRSAYLKKKGSLGV	5.25972
YP_009283771.1	capsid and scaffold protein	Lactococcus phage M6165	MFSWLNFEELLIHNPIELINPSKDTISVAMNKKQYIEFFSNKYTYNGLYYDEEMDFCLFYYADPLQSVKDGDVYAQGYIDVEMKIYRVKWLCNVSISRFGSNSNFNLLVGTATFDGFKPNSSNNSVSTITKIKLSGIDNTVMDVRTSGNAFAVGLYLHNAYSITAGQTITISFMARGTNGTKVLVGFEGITNGLKEFRLTPNWELYTHTFTATTSGTHNFLMYGWDMDAGQWFQVYNPKAEEGPTATPYMQSESETLSADLPKWNVTKTEMVVNAKNKTITNVLNGALAKCTKDKNITGWKNLQPNANYNYRQPQYSLDIGTDDFIISGFGLRGLKNG	5.86653
YP_009283772.1	capsid and scaffold protein	Lactococcus phage M6165	MDSYLNGRKVDVLNPLDLIGVGRHKLEIQVDKKNYWNMFKEQIIIPTPPNNGVSNLFRGGEVLPSEVYSDNWYKTFAFYAFGGQSTIERKNDLYPQMTYFKFANATGEADIACNQFEKEVELKPNTRYTWQFNARKIKGDMQTFFGTSGSILVDNTKDVTIDGETGLKLGNDLLYKWSNKATSDGWELHYISFTTASTFPSAKTFRFRMSANSEWHVKNIQITEGEGPKPFQLSEADRYKYTQYQMDKGHREVYPNFGFYYSEDFDFCCAYKVNIHSGFETTDFNPTEQSYTISCEVENFAQILNPVREYYIKVPSSCTFDNSILMNPTTERGGNYLLECKAKGLHLQVFEQPDGDYSRSQNRKVHSNMYNNLQTNAWNAYGGYVYTGELQTYKVEN	5.63151
YP_009288396.1	capsid and scaffold protein	Shigella phage SHBML-50-1	MASTRGYVNIKTFEQKLDGNKKIEGKEISVAFPLYSDVHKISGAHYQTFPSEKAAYSTVYEENQRTEWIAANEDLWKVTGE	5.66474
YP_009288409.1	capsid and scaffold protein	Shigella phage SHBML-50-1	MNKDDLDLDLEIIDESPSEEGEEERKERLFNESLKIIKSAMENVIQEIVIKLEDGSTHIVYVTKLNWVDGKVVMDFAVLDQERKAELAPHVEKCITMQLQDAFNKRSKKKFKFF	4.90492
YP_009288540.1	capsid vertex protein	Shigella phage SHBML-50-1	MAKINELLRESTTTNSNSIGRPNLVALTRATTKLIYSDIVATQRTNQPVAAFYGIKYLNPDNEFTFKTGATYAGEAGYVDREQITELTEESKLTLNKGDLFKYNNIVYKVLENTPFADIEESDLELALQIAIVLLKVRLFSDAAVTSKFESSDSEIADARFQINKWQTAVKSRKLKTGITVELAQDLEANGFDAPNFLEDLLATEMADEINKDILQSLITVSKRYKVTGITDTGFIDLSYASAPEAGRSLYRMVCEMVSHIQKESTYTATFCVASARAAAILAASGWLKHKPEDDKYLSQNAYGFLANGLPLYCDTNSPLDYVIVGVVENIGEKEIVGSIFYAPYTEGLDLDDPEHVGAFKVVVDPESLQPSIGLLVRYALSANPYTVAKDEKEARIIDGGDMDKMAGRSDLSVLLGVKLPKIIIDE	4.75003
YP_009288586.1	outer membrane lipoprotein Rz1	Shigella phage SHBML-50-1	MIKLSAVILSIGLLVGCSTKPLEVKKETVHPNWPVQIKSYDEAKLSWQVKVIDGKAWVGMPFEDSQEFRIWLNDVKRYVHDQKTMICYYRQELKEDKCK	8.75954
YP_009277548.1	capsid vertex protein	Shigella phage SHFML-11	MAKINELLRESTTTNSNSIGRPNLVALTRATTKLIYSDIVATQRTNQPVAAFYGIKYLNPDNEFTFKTGATYAGEAGYVDREQITELTEESKLTLNKGDLFKYNNIVYKVLEDTPFADIEESDLELALQIAIVLLKVRLFSDAAVTSKFESSDSEIADARFQINKWQTAVKSRKLKTGITVELAQDLEANGFDAPNFLEDLLATEMADEINKDILQSLITVSKRYKVTGITDTGFIDLSYASAPEAGRSLYRMVCEMVSHIQKESTYTATFCVASARAAAILAASGWLKHKPEDDKYLSQNAYGFLANGLPLYCDTNSPLDYVIVGVVENIGEKEIVGSIFYAPYTEGLDLDDPEHVGAFKVVVDPESLQPSIGLLVRYALSANPYTVAKDEKEARVIDGGDMDKMAGRSDLSVLLGVKLPKIIVDE	4.71987
YP_009277594.1	outer membrane lipoprotein Rz1	Shigella phage SHFML-11	MIKLSAVILSIGLLVGCSTKPLEVKKETVHPNWPVQIKSYDEAKLSWQVKVIDGKAWVGMPFEDSQEFRIWLNDVKRYVHDQKTMICYYRQELKEDKCK	8.75954
YP_009277671.1	capsid and scaffold protein	Shigella phage SHFML-11	MASTRGYVNIKTFEQKLDGNKKIEGKEISVAFPLYSDVHKISGAHYQIFPSEKAAYSTVYEENQRNEWITANEDLWKVTGE	5.66474
YP_009278899.1	major capsid protein	Shigella phage SHFML-26	MGMVRRAIPNLIAFDICGVQPMNSPTGQVFALRAVYGKDPIASGAKEAFHPMYGPDAMFSGQGAAKKFPALAASTQTVVGDIYTHFFQETGTVYLQASAQVTISSTADDAAKLDAEIKKQMEAGALVEIAEGMATSIAELQEGFNGSTDNPWNEMGFRIDKQVIEAKSRQLKAAYSIELAQDLRAVHGMDADAELSGILATEIMLEINREVVDWINYSAQVGKSGMTLTPGSKAGVFDFQDPIDIRGARWAGESFKALLFQIDKEAVEIARQTGRGEGNFIIASRNVVNVLASVDTGISYAAQGLATGFNTDTTKSVFAGVLGGKYRVYIDQYAKQDYFTVGYKGPNEMDAGIYYAPYVALTPLRGSDPKNFQPVMGFKTRYGIGINPFAESAAQAPASRIQSGMPSILNSLGKNAYFRRVYVKGI	5.61783
YP_009278900.1	capsid vertex protein	Shigella phage SHFML-26	MAKINELLRESTTTNSNSIGRPNLVALTRATTKLIYSDIVATQRTNQPVAAFYGIKYLNPDNEFTFKTGATYAGEAGYVDREQITELTEESKLTLNKGDLFKYNNIVYKVLEDTPFADIEESDLELALQIAIVLLKVRLFSDAASTSKFESSDSEIADARFQINKWQTAVKSRKLKTGITVELAQDLEANGFDAPNFLEDLLATEMADEINKDILQSLITVSKRYKVTGITDSGFIDLSYASAPEAGRSLYRMVCEMVSHIQKESTYTATFCVASARAAAILAASGWLKHKPEDDKYLSQNAYGFLANGLPLYCDTNSPLDYVIVGVVENIGEKEIVGSIFYAPYTEGLDLDDPEHVGAFKVVVDPESLQPSIGLLVRYALSANPYTVAKDEKEARIIDGGDMDKMAGRSDLSVLLGVKLPKIIIDE	4.71987
YP_009278944.1	outer membrane lipoprotein Rz1	Shigella phage SHFML-26	MIKLSAVILSIGLLVGCSTKPLEVKKETVHPNWPVQIKSYDEAKLSWQVKVIDGKAWVGMPFEDSQEFRIWLNDVKRYVHDQKTMICYYRQELKEDKCK	8.75954
YP_009279024.1	capsid and scaffold protein	Shigella phage SHFML-26	MGGFVNIKTFTHPAGEGKEVKGMEVSVAFDVYSNEHRIADSHYQIFPSEKAAYSDVVSDAATWKTKNAAMFTPTEIGG	5.44991
YP_009279167.1	major capsid protein	Shigella phage SHFML-26	MTIKTKAELLNKWKPLLEGEGLPEIANSKQAIIAKIFENQEKDFQTDYRNNKERKN	9.04903
YP_009288977.1	capsid and scaffold protein	Shigella phage SHSML-52-1	MNNLDDLNLEIVDESPSSEGEDIRKERVFNESLKIIRSAMENVIQEILITLEDGSHHIVYITKLDWVDGKIVMDFAVLDQDRKAELAPHVEKCVTMQIQQAFNERTKKKFKFF	4.92216
YP_009288994.1	capsid and scaffold protein	Shigella phage SHSML-52-1	MGGYVNIKTFTHPAGEGKEVKGMEVSVPFEIYSNEHRIADSHYQIFPSEKAAYSTVVSDAADWKTKNAAMFTPTPVSG	5.82465
YP_009289061.1	outer membrane lipoprotein Rz1	Shigella phage SHSML-52-1	MIKLTAVVLSIGILAGCAQDVPLSPKETLHPPWPESIVEYNQKWQVKVIDGNPWVGMPFEDSQEFRIWLNDVKRYVHDQKTMICYYRSDLKEEKCQ	5.60317
YP_009289106.1	capsid vertex protein	Shigella phage SHSML-52-1	MSKIQKLLRESTTSTSNSIGRPNLVALTRATTKLIYSDIVATQRTNQPVAAFYGIKYLNPDNELTFKTGATYAGEAGYVDREKITELTEESKATLNKGDFFKYNNIVYKVLEDTPFADIQESDLELALQIAVVHLKVRLFSDAAVTSKFESSGSEISDARFQINKWQTSVKSRKLKTGLTVELAQDLEANGFDAPNFLEDLLATEMADEINKDILQSLITVSKRYKVTGITDTGFIDLSYASAPEAGRSLYRMVCEMVSHIQKESTYTATFCVASARAAAILAASGWLKHKPEDDKYLSQNAYGFLANGLPLYCDTNSPLDYVIVGVVENIGEKEIVGSIFYAPYTEGMDLDDPEHVGAFKVVVDPESLQPSIGLLVRYALSANPYTVAKDEKEARVIDGGDMDKMAGRSDLSVLLGVKLPKIIIDE	4.93086
YP_009289108.1	capsid protein	Shigella phage SHSML-52-1	MTTIKTKAQLVDKWKELLEGEGLPEIANSKQAIIAKIFENQEKDFEVSPEYKDEKIAQAFGSFLTEAEIGGDHGYNAQNIAAGQTSGAVTQIGPAVMGMVRRAIPNLIAFDICGVQPMNSPTGQVFALRAVYGKDPIAADAKEAFHPMYAPDAMFSGQGAAKKFPALAASTQTVVGDIYTHFFQETGTVYLQASAVVTIDADATDAAKLDAEVKKQMEAGALVEIAEGMATSIAELQEGFNGSTDNPWNEMGFRIDKQVIEAKSRQLKAAYSIELAQDLRAVHGMDADAELSGILATEIMLEINREVVDWINYSAQVGKSGMTLTPGSKAGVFDFQDPIDIRGARWAGESFKSLLFQIDKEAVEIARQTGRGEGNFIIASRNVVNVLASVDTGISYAAQGLASGFNTDTTKSVFAGVLGGKYRVYIDQYAKQDYFTVGYKGANEMDAGIYYAPYVALTPLRGSDPKNFQPVMGFKTRYGIGVNPFAESSLQAPGARIQSGMPSILNSLGKNAYFRRVYVKGI	5.08694
YP_009289111.1	capsid and scaffold protein	Shigella phage SHSML-52-1	MYLIPESYELVLENVEALIPEAQGRIDALSSALDIDDINTIIENMLETETDLAVAMASIINEEQLNEFIVKHVSSRGEVTRTKDRKTRERNAFQTTGLSKAKRRQIARKVVKAKKANPSGQVKGLRKRKKALKRRKALGLS	9.93752
YP_009284269.1	putative major capsid protein	Enterobacter phage Arya	MGKPMNKNRLSSIIGTYYTREAGSKPLPDFNKGGLVRTMEVRSIDTAARTVELAFSSEIEVERWYGIEILDHDPASVRLDRLRDGGALLVDHDWTDQVGVIESVTIDADRRGRAVVRFGRSARADEIFNDIVDGIRKHVSVGYRVLAAKLTETRDEWQDVYRITDWEPYEISIVSVPADNSVGIGRALDTPHEEQRAEKPNTSQSTKPVSEDSRMEKILRDASGNLVRALVDEKGNITQVLEVLERAGDDARNAEKRGREAEQARVRSITEMGEKYNARDLALKAIGDNTSAEEFQRSLLDHLNKPKDPAQPAERSGSRPLSEMPSSVIGMDEKDIRRYSIFNVVRALANPNDAAAQRAAAFEIECSNMAQKQYGRNAKGILIPDDVLRAFNAGGAPNTPAGAQTGSNMVGTDFMAGSFIDLLRPRTTIMRLARTMGGLVGNVEIPKQTGGATAYWIGEGDDANETTPTIGQLGLSPKTVAAYTDITRRLLMQSTPDAEAIVRGDLVAAIAQAIDYAGYYGTGTSNQPLGLANYTGINAVDFAGANPTYAELVQMETEIAADNADVNSMAYVLNARGRGAAKTTPKFASGASVSDAGVIWEPGNTINGYRAEVTNQVQDGDVFFGNFADLVVGMWGGLDMTVDPYSLSKSGGLRIVVFQDVDFAVRRVESFALGRNS	5.04457
YP_009287740.1	putative major capsid protein	Enterobacter phage Tyrion	MAVKGLTALTLADWGKRIDPNGKVDKIIELLAQTNPILQDMLIVEGNLPTGHKTTVRSGLPSATWRLLNYGVQPSKSTTVQVTDAVGMLETYAEIDKSLADLNGNTAEFRLSEDRAFIEAMNQQMAQTLFYGDSSVNPQQFMGLSSRYSSLSAGNAQNIIDAGGTGTDNTSIWLVVWGENTVHGIFPKGQKAGLQMEDKGQQTLKDAAGGQYEGYRTHYKWDNGLSLRDWRYVVRIANIDVSNLSDPATAANIAKLMVKALHRIPNRGMGRPVFYMNRTIGQALDLQSLEKTSLAISVKETEGEWWTSFRGVPIRETDALLETEARVV	5.89077
YP_009287756.1	membrane protein	Enterobacter phage Tyrion	MSAGLTSESLNQWLSMGSLAAVIAGVPPEVALGALAGAVIFVTSAVEYPIRRRVLLSMLSFLCGLLFYKPTASILIGVASLIPTITQDSFEKGIVFSAGAFVSAIVAVRIGIWLYHRSDNPRELIPGRKDDDNS	6.55068
YP_009280130.1	minor capsid protein	Salmonella phage MA12	MPLLTSLISHQVWLQRTASGEVKDLAPFIKQMRDEVKRQVLLFGDDSRTAARLTIMLRELEQELNVITSGWYEKLLADARELSDYEINWNVKTLSTNVNANFVTPAAEQVWAAATFAPLELSEKPVDFVSLMSGWRQTEVNRLVMGVKSGFVQGMTTRQIVKNVVGPGGLADISERNAATVIRTALAHVSNEARQQVYARNDDIITKYEWVSTLDSRTSAVCRSRDSMQYEIGKGPLPPAHPNCRSTTAPVISPEFDFLDKGAKRAARGAEGGQQVNAGTTYYEFLKQQPAWFQDEALGPVRGKIFRNSGITPEEFRVISVDGFGRPLTLKEMAELDKRVAKYLKEE	6.87867
YP_009280184.1	capsid and scaffold protein	Salmonella phage MA12	MSKTGKGLPRSLVNAEFDIPAATTTTIGGVKKSATVAAPPAISAGSGAAAAAAPTKEEFDALVSNYNKLRTDVTSLRTAVTNLLTALKNAGTVS	9.77443
YP_009280185.1	capsid protein	Salmonella phage MA12	MAITTIGNIVTGNIPVLASYMTEDPVEKTAFFNSGILTPTPYAAEIARGPSNIANLPFWKAIDTSIEPNYSNDVYQDIATPRAIQTGEMMARVAYLNEGFGQADLTVELTSQNPLQSVASRLDNFWQRQAQRRLIATALGLYNDNVSATDAYHEQNDMVVDVSATSGFDAGAFIDATQTMGDALMGNGGEVLGAIAMHSFVYAQARKAQLIDFIRDAENNTMFATYQGYRVIVDDSMTVVGQDTSRKFISIIFGQGAIGYGEGNPEMPLEYEREASRANGGGVETLWTRKTWLLHPFGYSFTSAVITGNGTETTARSASWQDLANAANWNRVVDRKHVPIAFLVTGVGA	4.67832
YP_009830738.1	major capsid protein	Bacillus phage PfEFR-4	MKMKNKFRLSLGNFQYFSKNTLFELKQNLSTIGQQLQKVENELSQKAIDPSATMDSLQALQQSKKDLQMRFDVIKEQHDTMEAEQKAQFQSQTGLQAIEDPKQKVVAAKAELVRATIRGGTLSQEARAALGDKNSTGGEKILPSTMTNELLHEPFVKNPLREVSTFTSVTNLEIPKVTFTLDDDDFIADTETAKELKAEGDVVIFGRNKFKIFVPISETVLAATDTNLVQTVDQALESGLAAKEKKVAFTTTPKAGEESMSFYKAGIKTIKGANLYKAIKSAIADLHEDFRANATIKMRYADYLDIIEMLANGSATLYNAQPEQVLGKPVKFCDSAVNPVVGDFRYSHFNYDPKMIYDRDKDVKTGIELFVLTAWFDHKIKLKSAFRIAEVQTTP	6.574
YP_009285253.1	major capsid protein	Bacillus phage PfEFR-5	MKMKNKFRLSLGNFQYFSKNTLFELKQNLSTIGQQLQKVENELSQKAIDPSATMDSLQALQQSKKDLQMRFDVIKEQHDTMEAEQKAQFQSQTGLQAIEDPKQKVVAAKAELVRATIRGGTLSQEARAALGDKNSTGGEKILPSTMTNELLHEPFVKNPLREVSTFTSVTNLEIPKVTFTLDDDDFIADTETAKELKAEGDVVIFGRNKFKIFVPISETVLAATDTNLVQTVDQALESGLAAKEKKVAFTTTPKAGEESMSFYKAGIKTIKGANLYKAIKSAIADLHEDFRANATIKMRYADYLDIIEMLANGSATLYNAQPEQVLGKPVKFCDSAVNPVVGDFRYSHFNYDPKMIYDRDKDVKTGIELFVLTAWFDHKIKLKSAFRIAEVQTTP	6.574
YP_009830713.1	major capsid protein	Bacillus phage vB_BtS_BMBtp14	MLDNNKIIEKAAMTLSDLAAGGRLNTEQSNAFLKMVQAAPTIIKDSRFVPMESDSRKVEKLGFGSRILRPGVEGKALEDKDRSVPQTSTVKLEAKEVIAEVNITYDTLENNIEKGKLKDTLMQMIAERAALDWEELIVNGDTASSDPYLALLNGIRKQATSHIVDHKGADFVKEVFKHGYKAVPAKYLRNKKDWRFYTSQGIEVEYLDAMSNRQTALGDAAINGGLPSAYGVPVQGIAMLQPYTEAEKTVSDIILTHPKNILTGMSRQISIEVDKDIRERKFIIVLTAKIDAKFEEEDAVAKIINVKE	5.96449
YP_009786232.1	membrane protein	Staphylococcus phage vB_SscM-1	MFNNVFKLIIKTVIIIIFLLLILSINNAIALIFGIRPQTVIAYALVGVGASYISLMFYDRAVEKKEDPLPEYILKEVEITREEVEVLKSIIHEKIDMSDTTEEEIRVRAKVREREKRERENQSRSKES	5.95442
YP_009786248.1	major capsid protein	Staphylococcus phage vB_SscM-1	MTNAGKEKQLSPAQDKVADKLQDELFEKVSKSYQTGYGITPDTQVDAGALRREILDDQITMLTWTNDDLIFYREITKRPAQSTVVKYDVYLRHGNVGHSRFVREIGVAPVSDPNIRQKTVSMKYVSDTKNMSIASGLVNNIADPAQILTEDAIAVVAKTIEWASFYGDASLTADIEGEGLEFDGLAKLIDKNNVIDAKGESLSQKLLNEVAVRVGKGFGTATDAFMPIGVQADFVNNLLNNQYQLMADNSGNVNAGYNVQGFYSSRGFIKLHGSTVMENELILDESLQPLPNAPQPAKVSATVETAQKGKFTDESDRALTYKVVVNSDDAESAPSEAVEATVTNATDGVKLTISVNSMYQQQPQFVSIYRQGKETGMFYLIKRVPMSQVNEEGNLVFVDKNETLPETADVFVGEMSPQVLHLFELLPMMKLPLAQINASVTFAVLWYGALALRAPKKWARIKNVRYIAV	5.04689
YP_009786251.1	capsid protein	Staphylococcus phage vB_SscM-1	MGNDFTLGSPGEGNIANKSTNYSSNSDINNVTKKSETARVEFDIPSMIKFIEDRGIKVLWERAYFCPCLNPDTGHPRMDCPRCHGKGIAYLPPKETIMAIQSQEKGINNIEIGLLESGTAIGTTRLEHRISYRDRFTVPEVLMPQSMVYFVSDTRIKKGIRLYYDVREVTFITTQEEVIREEDYEIKNGRLFLDEKYKNSTVSLNILMTLRYVVSDILKESRYQYTKFNQPKPRFDNLPQKLLLKREDVIVLQDPYKMNDGDIEDIELQVEDPKASVNNNASGGFFGGALGN	5.62141
YP_009786330.1	membrane protein	Staphylococcus phage vB_SscM-1	MERVMDSIDKATGVTWGALVTQQVFYGIGMIILASLALLGLYVILKRVTIRNISFNVSLVMLFLTVVSIALLGYGFMHVINPGYYALQDMKDSSFQFIDAVKH	8.0484
YP_009786346.1	membrane protein	Staphylococcus phage vB_SscM-1	MKVEDKVLERIDSLGGKIDNISQHAWESLVKYQIIHGIIDLIVGIVVIALTIFLWKVFINQCKKVNSEDYARSLLFEDDEDLSIIGIVYILLVFLLTIIAFVYLVTGAPTDIMKIVNPEVFVVKDLIDQAKGGN	4.7647
YP_009900705.1	major capsid protein	Lactococcus phage 50902	MTTNNNQLNARRYEPQYKGILTAVFNAKSAFSGAFAPIQSVDGITSNTKAFSVKTNATPVVIGTYSKDANVGFGTGTGNSSRFGNRTEVIYADTDVDFSYELAIHEGIDIATVNAGLDDAVADRLEAQSIAQTRYMNQKNGKFLSDNASKTLAMVDADSKYTEENIKALFNAAAKEFTNNEIDADKTAYLVPDLYQAVVDLTNATSLKGATVSLDNNTVPKYKGFKLEETPDKYFVSGEVAYFAADQVAIPFVGIATARTIDVEAFDGKALQAHAKGGQFMLEDNKKAVLKATAPKPR	5.23764
YP_009900749.1	minor capsid protein	Lactococcus phage 62503	MDEKQQALKNFKKALKAGMPDSEKDLANLSNDLASFYRKYLKDLKVQLKTWLELYDKMSFSEQLQVERLLNVANVINNLIGELGINVRQSIKAHIVKQGTDAYNSVWYELEQSNNILLDFDVLDPHYLETIMEQPVAGKRLSKRLEDNVNQLAKASNNAISRGFMQGKAYADIARDISTETQASYKRAVRIARTESGRVSSISTQKAYKEATGKGIDLKKMWLATLDGHTREDHQHVDGQIREVDKMFQVGGYDALGPHQVGVPSEDINCRCTTRPIVHGIMPTVRRNNITGKVGEWKSYDDWLKEQGKKNSGETDDSLGKVSNEYTDIKSIKKYIDSIDINTASHENLISIGSLVNSKFDVASKLGDKQALKDIFSNFREIGGTVPKDGWEKGSSKETKTRINDAFAFYPKEWAEYAHQNGKTIFTKKLDRGFFSEAGLKGKTWKSGVVDNGVSIMISDNATASFHEIGHYVEHFNPNAMRLSKEFLSYRTKGEEEQPIRNSIYYYNVRERTKKDNFITPYIGKTYSNATEVFSTGLECLFEPGNGKVFSHESRISEVVRKKISDDPEYLNFVIGMILKG	8.61554
YP_009900753.1	major capsid protein	Lactococcus phage 62503	MTTNNNQLNARRYEPQYKGILAAVFNAKSAFSGAFAPIQTVDGITFNTKAFSVKTNATPVVIGTYSKDANVGFGTGTGNSSRFGNRTEVIYADTDVDFSYELVIHEGIDIATVNAGLDDAVADRLEAQSIAQTRYMNQKNGKFLSDNASKTLAMIDANSKYTEENINALFNAAAKEFTNNEIDADKTAYLVPDLYQAVVDLTNATSLKGATVSLDNNTVPKYKGFKLEETPDKYFVSGEVAYFAADQVAVPFVGIATARTIDSEAFDGKALQAHAKGGQFMLEDNKKAVLKATAPKPR	5.22938
YP_009279503.1	capsid protein	Lactococcus phage 28201	MMNDAELIQKSLELSAEEKEELIKLLRKAGFSFTETLADNISDIEQELEDILQEDYEQVAPILEELAQKDKKPSRKMILAALAARVFISKMSERVNPKIKLSYVTLFDKFNSKYKGNNEFNPKSRHSKEIDKWLKGLPKLMDLTSKERFIFLVQSSYDEGKGIKWLERNLSKLDEFGHSRARTTSITEVLRMYSGSQYEAMMSNPNIVGKEWRHTSGIGEPRMSHGQADGTVVAVDDFFIIDGERARYPRDPQLSPGNSISCHCFMNPVLADKYTKN	6.27481
YP_009279505.1	capsid protein	Lactococcus phage 28201	MNNTELLQKQFAAISKAGNDVTLRSDNARAFVLDVVSGQATLQKLPPYFAKSSTGSIDKLGVKRRTMRTHKGTATTPTGSDIAEESSVSFTLSPFFVDAWIENSNVFYTAQTRGQDVRQALTTLMQQQFGADLQDLAFNGDTASKDEFLKQKDGFIKKAQAGAVVKLTPTALPTIETLTTDVVGGFESKYINSNFKWFMSLKTSTHYVAEIQSRATNLGDVAIVNGQLTNIAGFAVEVVDNFPDKVVLFSPFENLTPVLGYEVKMQTAAADPTSIAKQATYHFVLTSADFVIRELKMVGVVTVTP	6.32847
YP_009279508.1	minor capsid protein 1	Lactococcus phage 28201	MLFEPIPKRLLIHEVTYTEPSNVGDGSMGGGSKPKSTVIKNVRFTPTRKKVTKSDNTEAYTNGILFIDSVNSSPFIEINEGGKIAFKNKKLNIIGCLEAYTDQGTPHHLEVQLQ	8.71082
YP_009279509.1	minor capsid protein 2	Lactococcus phage 28201	MSVKFKGNFNRVDRAIKKALNPTSVEFAKKANKYVKKDTGATESSVWSASNFDKGQVIWDTDYAAYAYYIGTPSKEHNPDAEQRWGEVAKSRDMEDIRRVAQNAIKENL	9.29992
YP_009279510.1	minor capsid protein	Lactococcus phage 28201	MMDIFSVLSNRLRTLQLETPRLTDSGRQIIQEDNPPQDNERDISLQSVASGQGIKDLSLGREMSFLVQVTIKNTDQLQAYNDAWKIANDFDRLPRYENNELVTLESGDGSFFFDSSSVYTQPRNLGKQEHDAYLYVLTLALNIRK	4.7304
YP_009283230.1	major capsid protein	Lactococcus phage 50101	MVLNKGTLFDPELVTDLISKVAGKSSIARLSAQKPIPFNGEKVFTFTMDSEIDVVAESGKKTHGGVTLAPQTMVPIKVEYGARISDEFMYASDEEKINILQAFNDGFAKKVARGIDLMAFHGVNPRLGTASAVIGTNHFDSKVTQKVEAPRGIADPNGAIENAVELLTGVDADVTGIAINPSFRSALAKQKDLQGNALFPELKWGATPDTINGLPVDVNKTVSDMSLTQRDRAIIGDFANGFKWGYAKEVPLEVIQYGDPDNSGLDLKGYNQVYIRAELFLGWGILDATKFARVTEAN	5.13988
YP_009279712.1	major capsid protein	Lactococcus phage 63301	MVLNKGTLFDPELVTDLISKVAGKSSIARLSAQKPIPFNGEKVFTFTMDSEIDVVAESGKKTHGGVTLAPQTMVPIKVEYGARISDEFMYASDEEKINILQAFNDGFAKKVARGIDLMAFHGVNPRLGTASAVIGTNHFDSKVTQKVEAPRGIADPNGAIENAVELLTGVDADVTGIAINPSFRSALAKQKDLQGNALFPELKWGATPDTINGLPVDVNKTVSDMSLTQRDRAIIGDFANGFKWGYAKEVPLEVIQYGDPDNSGLDLKGYNQVYIRAELFLGWGILDATKFARVTEAN	5.13988
YP_009286347.1	capsid protein	Lactococcus phage 98201	MMNDAELIQKSLELSAEEKEELIKLLRKAGFSFTETLADNISDIEQELEDILQEDYEQVAPILEELAQKDKKPSRKMILAALAARVFISKMSERVNPKIKLSYVTLFDKFNSKYKGNSEFNPKSRHSKEIDKWLKGLPKLMDLTSKERFIFLVQSSFDEGKGIKWLERNLSKLDEFGHSRARTTSITEVLRMYSGSQYEAMMSNPNIVGKEWMHTSGIGEPRMSHGQADGTVVAVDDFFIIDGERARYPRDPQLSPGNSISCHCFMNPVLADKYTKN	6.05014
YP_009286349.1	capsid protein	Lactococcus phage 98201	MNNTELLQKQFAAISKAGNDVTLRSDNARAFVLDVVSGQATLQKLPPYFAKSSTGSIDKLGVKRRTMRTHKGTATTPTGSDIAEESSVSFTLSPFFVDAWIENSNVFYTAQTRGQDVRQALTTLMQQQFGADLQDLAFNGDTASKDEFLKQKDGFIKKAQAGAVVKLTPTALPTIETLTTDVVGGFESKYINSNFKWFMSLKTSTHYVAEIQSRATNLGDVAIVNGQLTNIAGFAVEVVDNFPDKVVLFSPFENLTPVLGYEVKMQTAAADPTSIAKQATYHFVLTSADFVIRELKMVGVVTVTP	6.32847
YP_009286352.1	minor capsid protein 1	Lactococcus phage 98201	MLFEPIPKRLLIHEVTYTEPSNVGDGSMGGGSKPKSTVIKNVRFTPTRKKVTKSDNTEAYTNGILFIDSVNSSPFIEINEGGKIAFKNKKLNIIGCLEAYTDQGTPHHLEVQLQ	8.71082
YP_009286353.1	minor capsid protein 2	Lactococcus phage 98201	MSVKFKGNFNRVDRAIKKALNPTSVEFAKKANKYVKKDTGATESSVWSASNFDKGQVIWDTDYAAYAYYIGTPSKEHNPDAEQRWGEVAKSRDMEDIRRVAQNAIKENL	9.29992
YP_009286354.1	minor capsid protein	Lactococcus phage 98201	MDIFSVLSNRLRTLQLETPRLTDSGRQIIQEDNPPQDNERDISLQSVASGQGIKDLSLGREMSFLVQVTIKNTDQLQAYNDAWKIANDFDRLPRYENNELVTLESGDGSFFFDSSSVYTQPRNLGKQEHDAYLYVLTLALNIRK	4.7304
YP_009833654.1	minor capsid protein	Bacillus phage Deep-Purple	MNPEKQDQLTENVVHMYNAIEEEILYNMAIYLKKHNGKLTKENIRDWQVLQLSQLGALTQSNVITIAKYSGLAIDEVSKALEIAQYEAVSPYANLVKRAVQLGLLIAPTAPAGLSLGTILSSYIAQASSTLNLVNTTMLDGARQAYINIVNTTVGMVITGALSPEQALTRTLQQWADKGLPAIVDKLGRRWSPDAYVRMVTRSTLKNTAVESQFARMEQDGIELVQTSSHLGARPLCAPYQGRIYFKGRGPNTTKYPDWSSTSYGEPAGLLGINCHHAIYPFIEGMNTQTFFPPDSFENDKAYKQSVVQRSNERAIRKAKTELAMMEALNDAEGIKKARAKVREKQATMRAFINETGRGRRYEREAPASQIIARAIA	9.25834
YP_009833660.1	major capsid protein	Bacillus phage Deep-Purple	MANSINYAEVYRKELDQAVKQGLLTAEIETPSVNWIGAKTFNEPHMQVTGYGKHGRNRGWNRGDVKTENTPYTVEQDRDVEFFVDVADTDESGLVATIGNVSKTFLAEQATPEIDAYRFSKMAKEAKGIGGEQYKEEDLSKKDGMAVLKAIKSDLSKVRKYGSVNVVVYVHTAVMDLLENVALEKGIINIKTMDEGISTRITVINGSKVIEVFDTDRFYTEYDFTTGYVPTGQEINYIVVAKPSVLTARKINSIYLFLAGTHTEGDGNLYQNRLFHDMFIRKHKSDGVIVSAKPATAGTK	5.93822
YP_009833662.1	minor capsid protein	Bacillus phage Deep-Purple	MTRPIKKKLLCHTVKYSAYKGVSSGWGGAEGTYKPAIDLKFVRVQEVSGVIQTAQGEALGSKTIMFMDAKHTPYDLMSVNLKSKVVFHGREFLVKDIKYMYDATLLHHLEVELE	9.16285
YP_009833663.1	minor capsid protein	Bacillus phage Deep-Purple	MITTNIRIDTSHVEQKFDGAVKKAQRAFSQQVLADSNYYIPMDTTATMQSSLIASDMDKGNLLWTTPYASDIYWNPQYNFHKDKNPNASGLWFEKAKSSKLPYWVNFAGEAIKSNI	7.92002
YP_009833665.1	capsid protein	Bacillus phage Deep-Purple	MSFLLNHLYKFDIGTEGTGETTKWANISAGVTSVEPDNNEESEQTYYYNGGGMATNDITGLMLAYSFSGHRDYADPAQNFIFSKAHLTGDARKAPFRVTEPDGTIYTGMSTISGIKMPGGDANAKGEVEWTLSFDGVPEYKKAPVSGGTVNIDK	4.73747
YP_009292520.1	MuF-like minor capsid protein	Mycobacterium phage Gardann	MAEDDQDEREDKATLPLIAVPALAAWYATQHVERQEQIAATTTAGLALLWPIINFGDLDGSTPAWLHATTLQIKTGWDESANAAFEYVQQALFANEPDATPPVKAAVKFPAQEIQTAMRVRGPVEVKRQVARAKPESEAMEAGKSASQAVGATKATDGGRSEVLQFVQREAPRRLKQGKAIGYARKTDNNPCYFCAILASQGAVYYKETAFADSSSKLREVKWSSNRDKGARRAFIGDGPAKVHDNCQCTMRPVFSEKDKWDERAKFFLDQWIAHGHAGVGPDGKYRSAEQNFRRNYVSPPPYSADVLDLSERRKIIADVQENRERLLARGFKADSPNVKFIDDSIKRLSIA	8.51645
YP_009292522.1	major capsid protein	Mycobacterium phage Gardann	MAHIFVKPELVAEIGVKQLQREIVLPGLVWTNPLTNFGGSKNDTITVRVPAITTANRRDLRDTDRTVIASELVEHSFGVTLDKHIYAALKFTDEQRTLDIRDYTQQVLVPQVSAVAYELEDYIAELIEGAPYEETILIDPSDTVPSFITADQRMGEAFVPTDGRTLVVGSAVAAALAKDKQFRHADWSGDQANSALREAHVGRLAGMNVIRSLAIAPDKAYLWHRTAFILAYRTPVVPEGAKAGASFSANNVALRWLADYDYSQLGDRTLLDVFTGRKVVTEVDGSFVRAVELQLTASGISIVGGDFALATRTGTRQLKVRDDNGTDVTDRCTFQSATASNATVSASGLVTGVAAGTSVITASYVPPQGGAAKTATATVTVP	5.35484
YP_009287796.1	major capsid protein	Streptomyces phage Nanodon	MTHTVIKPEKIAATAAVALEQALVVPALFQREGIDQFKGAENDTINVKVEGVLPFRTYDWRSGQVGGPNANGGVRKAIEFDEYTEKTVAVSFGGNIYSAVALTDEQRDFDLNGWAKLVSKQTEAISRGLERGAVDKLLGQNYSVTLAGAKSGRDLRGVIIRARDVLNKFRVPAEGRVLLVGSDWEVALLSDDKLNLAGNVGEAEAVAALREATIGRRYGFEIVVSQEVPADAAFAMHRSAFIFATGAPTLPQSVVGGSASANGVAVRWLQDYDALHLTDRSVINTYKGFREVKDQLIGIDAGTGQAFVSEYEHFVRAIKLDLDATDDVLPDPDGPDAAQVELAAITGVKGAADGAGV	4.94953
YP_009786443.1	major capsid protein	Escherichia virus AAPEc6	MSTPNNLTNVAVSASGEVDSLLIEKFNGKVNEQYLKGENIMSYFDVQTVTGTNTVSNKYLGETELQVLAPGQSPAATSTQADKNQLVIDATVIARNTVAHLHDVQGDIDSLKPKLATNQAKQLKKMEDEMLIQQILLGGIANTKAKRTNPRVKGHGFSVNVEVNEGEALVNPQYVMAAVEFALEQQLEQEVDISDVAILMPWRYFNVLRDADRIVDKSYTISQSGATIQGFVLSSYNCPVIPSNRFPKYSQGQKHHLLSNEDNGYRYDPIAEMNGAIAVLFTSDALLVGRSIDVTGDIFYEKKEKTYYIDTFMSEGAIPDRWEAVSVVTTKRETDGTPTSTATQAAQHTQVLNRAQRKAVYVKNAAPAGAFAAASLPAEDLVAAVRAVMANDIKPTAMKPTE	5.3329
YP_009286693.1	major capsid protein	Mycobacterium phage Makemake	MATLNELLPNSAGSNHQGRLAHVPSDLLPKEIVGPIFDKAQESSLVLRMGEQIPISYGETIIPTTVKRPEVGQVGVGTSNEQREGGVKPLSGTAWDTRSVSPIKLATIVTVSEEFARMNPSGLYTKLQGDLAYAIGRGIDLAVFHGKSPLTGSALQGIDTDNVIANTTNVDYLQEAGDPLLDRLLDGYDLVSANTDVEFNGWAVDPRFRAHLLRAQAYRDANGNVDPSRINLAAQTGDVLGLPAQFGRAVGGDLGAATDTKTRIIGGDYSQLKFGFADEIRVKMSDTATLTENGGSNRTISMWQTNQIAILIEVTFGWLLGDKQAFVKFVDDVDPN	4.82295
YP_009283264.1	major capsid protein	Mycobacterium phage Papez	MATLNELAPNTAGSNHQGRLAHVPSDLLPKEIVGPIFDKAQESSLVLRLGENIPISYGETIIPTTVKRPEVGQVGVGTSNEQREGGTKPLSGTAWDTRSVSPIKLATIVTVSEEFARMNPAGLYTKLQADLAYAIGRGIDLAVFHGKSPLTGSSLQGIDTDNVIANTTNVDYLQTGTTPLLDRFLDGYDLVSANTDVDFNGWAADPRYRARLLRSQAYRDANGNVDPTRINLAAATGDLLGLPVQFGKAVGGDLGAATDSKVRVVGGDFSQLKYGFADEIRVKMSDTATLTDNTSPTPQTVSMWQTNQIAILIEVTFGWLLGDKQAFIKFVDDEKPGDD	4.82663
YP_009291254.1	major capsid protein	Mycobacterium phage Gompeii16	MATLNELAPNTAGSNHQGRLAHVPSDLLPKEIVGPIFDKAQESSLVLRLGENIPISYGETIIPTTVKRPEVGQVGVGTSNEQREGGTKPLSGTAWDTRSVSPIKLATIVTVSEEFARMNPAGLYTKLQGDLAYAIGRGIDLAVFHGKSPLTGSALQGIDTNNVIANTTNVDYLQTGTTPLLDRFLDGYDLVSANTDVDFNGWAADPRYRARLLRSQAYRDANGNVDPTRINLAAATGDLLGLPVQFGKAVGGDLGAATDSKVRVVGGDFSQLKYGFADEIRVKMSDTATLTDNTSPTPQTVSMWQTNQIAILIEVTFGWLLGDKQAFIKFVDDEKPGDD	4.88657
YP_009977150.1	major capsid protein	Mycobacterium phage Bircsak	MATLNELAPNTAGSNHQGRLAHVPSDLLPKEIVGPIFDKAQESSLVLRLGENIPISYGETIIPTTVKRPEVGQVGVGTSNEQREGGTKPLSGTAWDTRSVSPIKLATIVTVSEEFARMNPAGLYTKLQGDLAYAIGRGIDLAVFHGKSPLTGSALQGIDTNNVIANTTNVDYLQTGTTPLLDRFLDGYDLVSANTDVDFNGWAADPRYRARLLRSQAYRDANGNVDPTRINLAAATGDLLGLPVQFGKAVGGDLGAATDSKVRVVGGDFSQLKYGFADEIRVKMSDTATLTDNTSPTPQTVSMWQTNQIAILIEVTFGWLLGDKQAFIKFVDDEKPGDD	4.88657
YP_009286812.1	putative capsid protein	Pectobacterium phage PP16	MADTPYKADLTRTHWAGTDSDVDIHLEIFEGDVDTGFLYNSFFRANSTYISVADRSNQARIDRMNTVQIRGRKSGEALVRESVKNDKLVITVDTVTYASTVMDWQDDWTSPDRWAEIGQQHGSQHARLFDQAHLIQIIKARSWVAPADLKPAFFDGLEYTAAYDAAREVFADNIIAAHRQGVEEMVRRDLGGSITEFITVVSPRVFGILLDAEKLVNVDYSAGNANFAQRRVGMINGIRIVESARFPTAAITNHPLGVAFNVTAADAACEMVVYHPKMTLVTVEAKPMTTNKYPDNPNFSDILDSFTLYTVGQRRPDTSFVVRLTDLP	5.28873
YP_009286819.1	putative tail spike attachment adapter protein	Pectobacterium phage PP16	MYSVQIAVSDGSLSRIALSIEYFEKDDISLYRNLSTVPMVLGDDWQWDGDAHINLLSDVPVPNGGYITVRRNTNIDRAFNIYDGGAAFTRDTLDENFKQMIYLAQEFTEGNGLTGLFFPLNMNGFKITNLGDGTDDKDAINKGQLDGVSDRVSSLEGTFVTGTTSYPWYTITTEPTLVFSPPFLFTKAALYLNGVCQVPGLSYSVSNNQIRLATNVAPGTVVFARLGEDTDAATEGVTQAQFLALMARVEALENP	4.28644
YP_009286827.1	putative tail spike protein	Pectobacterium phage PP16	MSLVYNAVADNDRALWASLMLSAGKTLVAGSFEQGATVSSANDAVWYESAARCYVWNGAVPLTVPAGSSPDSTGGLGPTAWVEVASAPSVIQLPLAQAKARTYNTGQLVRITDVGFLYRFNPNRTLLDGFAESAITVDDELHKLVASGGMLEFVDYGSLSVVEERNYAAYQARMRIGSSIGLVSYGDSITWGQRPDGGQSVNPYPAVIANTMSTRTRSTWTQQNLASPGDRALTQYIRTMQDGTTGHISTIMLGINDTLYSTNNGEFPENITGNTLYGVNNYITIMRKFVARELLRGRCVVILGVTQFVSLNLGPMGNMTAPYLVRTYDMAAKQVAAEFGCMFVDTRRDITQQFGVSESCHDGIHLRDDFLPVIGKRFACVFMQQDYKNPVKLKTGDVFIPNYLHQPIMSNRILQLSPFQNGTSPPFGGGVSNPDAVGVLLPNDETGGSVTFAFYLDSDSAVIYPSIHSDGSAYSFDLILDDGAMQPDYPSDVEIIPVLRDRQYILSGRSIAGSASKNRSTERYSQITTACYMHVTTRGWHMITFNMGMNAGVAAVEGLVLDSWTNVKNNDVFGGISGSALWNSSGTELVGLVTGVTNPETGVFDVGISNLVVENYRVEVESTEDTTPLVYRVVFKSNNSFRVLFWNAAGAAVTPTSFRVRVLGGK	5.25645
YP_009322754.1	coat protein	Salmonella phage IME207	MIVKIGDKWVVKSKDGSQQFGEYDTEEAAKKRLVEVEAFKHMNNKLQVNVLTTINSASNISEQIIDGDPHYVIKNVVPVVDNVVMNNGLYPGEEIRKSYHGLDGKPAPYNHPMIDGKYVSASMTRAANQFSVGAWIENSSHDGSKALVDLKVNKVIAERSEKGQELLGRIETLMNSADDAEPIHVSTGLLLNREAAEGTSKGKKYSWIARNMEWDHLAILPPGVPGAGTPEDGVGIFATNGEQIERITVNLEDSTVPDESANKINYKSWLHKAINYITNKSDLSFENISEQIRQILKDEVGEDVWPYIVAVYDDRVGFEIKGQIFQQFYIVEDDVVKLVGERVKAVYKTELEPVKSTEGEISMTNEELQAVLAEALKPVQESLTAVNQKLTDIEAENVKLKEQLQANTEQEETAMRAAIIAELKLPESAVNALKGEALRETYALTSKPAALKGGFQPNHADDDFDMEAPE	4.83769
YP_009288239.1	major capsid protein	Escherichia phage vB_EcoM_Alf5	MLTNSEKSRFLLADLTREVQSIPNTYGYISNLGLFRSAPQTQTTFLMDLTDWDISLLDAVDRTSRKAETSAPERVRQISFPMLYFKEVESITPDEIQGVRQPGTANELTTEAIVRAKKLMKIRTKFDITREFLFMQALKGKVIDANGVLYADLYKQFDVTKKTIYFDLDNPNSDIDAHIEDLRMHMEDEAKTGTVINGEEIHVVVDRTFFSKLTKHPKIRDAYLAQQTPLAWQQITGSLRTGGSDGVQAHMNTFYYGGVKFVQYNGKFKDKRGKTHTLVSIDGVTQDGTVGVGHAFPNVSMLGEANNIFEVAYAPCPKMGYANTLGQELYVFEYEKDRDEGIDFEAHSYMLPYCTRPQLLVDVRSDAQE	5.49697
YP_010056639.1	major capsid protein	Streptomyces phage Lorelei	MTHSVIKPEKIAATAAVALEQSLVVPALFQREGIDQFKGAKDDTINVKVEGVLPFRTYDWRSGQVGTPNANGGVRKAIEFDEYTEKTVAVSFGGNIYSAVALTDEQRDFDLNGWAKLVSKQTEAISRGLERGAVDHLLAQDYAVTLGGAVSGRTLRSVLIRARDVLNKFMVPKEGRVLLVGSDWEVALLEDEKLNLASNVGDAEAVAALHEATIGRRFGFDIVVSQEIPGDAAFALHRSAFIFATGAPTVPQSVTGGSASANGVAVRWLQDYDALHLTDRSVINTYKGFREVKDQLIGIDGVTGQAFVSQYEHFVRAIRLDLDATADVLPDPDGPDAAQVELAAITGVKGAADGAGV	4.97883
YP_009279257.1	capsid protein	Bacillus phage Kida	MTEVKVEKEKEVKLPEQAEAQLAEIVSKSFTTGTGITPDTQQNAAALRRELLEDQVKMLAFDNADFTIYPMINKQQVNSTVAKYAVFNQHGRTGHSRFVREVGVASINDPNIRQKTVQMKFLSDTKQQSIAAGLVNNIADPMSILTEDAISVIAKSIEWGIFYGDAALSAEDDSQAGLEFDGLGKLIDKDTNVIDLAGKRLTEEVLNKAAVIVGKGYGRATDAFMPIGVQADFTNNLLDRQRVIQPSQAGGFSTGFSINQFLSTRGAITLHGSTIMENDNILVEGRMIEPNAPQAPASVVATVAKGKGKFRPEDIKEQAYKVVVHSDDAESLPSQEVIATVAEAASEVKLTVKLANLYQASPQFISVYRRGNETGHYFLIARFPVSKRNDQDELVVIDRNETIPETTDVFVGEMTPQVLSLLELLPMMKLPLAQMNATTTFTVLWYGALALYAPKKWVRIRNVQYIPALAADVTYRP	5.33305
YP_009279302.1	membrane protein	Bacillus phage Kida	MGKENCKHPHAVEDGYFDTFYCEECEEHVSARDVHFDVSGTFHDEEDHRIILNVTEEDYVGKTWLGLSIQESNFVDGETSCYINLSEDQVIELHMLLSKHIHNVNMAEIKKGEVAYKTSIEEWVK	4.68105
YP_009285033.1	capsid protein	Bacillus phage DirtyBetty	MTEVKVEKEKEVKLPEQAEAQLAEIVSKSFTTGTGITPDTQQNAAALRRELLEDQVKMLAFDNADFTIYPMINKQQVNSTVAKYAVFNQHGRTGHSRFVREVGVASINDPNIRQKTVQMKFLSDTKQQSIAAGLVNNIADPMSILTEDAISVIAKSIEWGIFYGDAALSAEDDSQAGLEFDGLGKLIDKDTNVIDLAGKRLTEEVLNKAAVIVGKGYGRATDAFMPIGVQADFTNNLLDRQRVIQPSQAGGFSTGFSINQFLSTRGAITLHGSTIMENDNILVEGRMIEPNAPQAPASVVATVAKGKGKFRPEDIKEQAYKVVVHSDDAESLPSQEVIATVAEAASEVKLTVKLANLYQASPQFISVYRRGNETGHYFLIARFPVSKRNDQDELVVIDRNETIPETTDVFVGEMTPQVLSLLELLPMMKLPLAQMNATTTFTVLWYGALALYAPKKWVRIRNVQYIPALAADVTYRP	5.33305
YP_009875639.1	major capsid protein	Lactococcus phage 16W23	MNKPDLIEKQNRLAELKENNVSLKSQISGFEVKNAIEDLPKVQELEKTLSENSIEIIKIENELNAQEEKPKGKAKMTNFIESQNAVTEFFDVLKKNSGKSEIKNAWNAKLAENGVTITDTTFQLPRKLVESINTALLNTNPVFQVFRVTNVGALLVSRSFDSSNEAQVHKDGQQKTEQAATLTIDTLEPVMVYKLQSLAERVKRLQMSYSDLYNLIVAELTQAIVNKIVDLALVEGDGTNGFKSIEKEADAKKIKKITTKAKSAGKTPFADAIEEAVDFVRPTAGRRYLIVKAEDRRALLDELRQATANAHVRIKNDDTEIASEVGVDEIIVYTGTKAVKPTVLVDQKYHVDMQDITKIDAFEWKTNSNMILVETLTSGHVETYNAGAVITVS	5.57395
YP_009875644.1	capsid protein	Lactococcus phage 16W23	MKLDYNSREIFFGNEALIVADMAKGSNGKPEFTNHKIVTGLVSVGSMEDQAETNSYPADDVPDHGVKKGATLLQGEMVFIQTDQALKEDILGQQRTANGLGWSTTGDWKTKCVQYLIKGRKRDKVTGEFIDGYRVVVYPKLKPTAEPTKESETDSVDGVDPIQWTLAVQATESDIYLNNGKNVATIEYEIWGEQAKDFAKKMESGLFIMQPDTALAGAVTLVAPVIPNVTTTRRGGNDGTIVVPDTLKDSNGGTVKVTSVIKDANGKVETNGRLAPGAHLVTFSADGYQDVNSGVSVTDHP	4.9846
YP_009875695.1	major capsid protein	Lactococcus phage 10W18	MNKPDLIEKQNRLAELKENNVSLKSQISGFEVKNAIEDLPKVQELEKTLSENSIEIIKIENELNAQEEKPKGKAKMTNFIESQNAVTEFFDVLKKNAGKSEIKNAWNAKLAENGVTITDTTFQLPRKLVESINTALLNTNPVFQVFRVTNVGALLVSRSFDSSNEAQVHKDGQQKTEQAATLTIDTLEPVMVYKLQSLAERVKRLQMSYSDLYNLIVAELTQAIVNKIVDLALVEGDGTNGFKSIEKEADAKKIKKITTKAKSAGKTPFADAIEEAVDFVRPTAGRRYLIVKAEDRRALLDELRQATANANVRIKNDDTEIASEVGVDEIIVYTGTKAVKPTVLVDQKYHVDMQDITKIDAFEWKTNSNMILVETLTSGHVETYNAGAVITVA	5.49277
YP_009875863.1	major capsid protein	Lactococcus phage 13W11L	MNKPDLIERGNRLAELKENNVSLKSQISGFEVKNAIEDLPKVQELEKTLSENSIEIIKIENELNAQEEKTKGNAKMTNFIESQNAVTEFFDVLKKNSGKSEIKNAWNAKLAENGVTITDKTFELPRKLVDSINTTLLNTNPVFKVFHVTNVGALLVSRSFDSADEAQVHKDGQQKTEQAATLTIDTLEPVMVYKLQSLAERVKRLQMSYSELYNLIVAELTQAIVNKIVDLALVEGDGTNGFKSIDKEADAKKIKKITTKAKSAGKTPFADAIEEAVDFVRPTAGRRYLIVKAEDRKALLDELRQATANANVRIKNDDIEIASEVGVDEIIVYTGSKALKPTVLVDQKYHIDMQDLTKVDAFEWKTNSNMILVETLTSGHVETYNAGAVITVA	5.38379
YP_009875869.1	capsid protein	Lactococcus phage 13W11L	MKLDYNSREIFFGNEALIVADMSKGSNGKPEFTNHKIVTGLVSVGSMEDQAETNSYPADDVPDHGVKKGATLLQGEMVFIQTDQALKEDILGQQRTANGLGWSPTGNWKTKCVQYLIKGRKRDKVTGEFIDGYRVVVYPNLRPTAEATKESETDSVDGVDPIQWTLAVQATASDIYLNGDKKVPAIEYEIWGDQAKDFANKMEAGLFIMQPDTVLAGAITLVAPVIPNVTTATKGNNDGTIVVPDTLKDSKGGTVKVTSVIRDDHGKVATNGQLAPGVHIVTFSANGHEDVTAGVSVTDHS	5.02245
YP_009875806.1	major capsid protein	Lactococcus phage 3R16S	MNKPDLIEKQNRLAELKENNVSLKSQISGFEVKNAIEDLPKVQELEKTLSENSIEIIKIENELNAQEEKPKGKAKMTNFIESQNAVTEFFDVLKKNAGKSEIKNAWNAKLAENGVTITDTTFQLPRKLVESINTALLNTNPVFKVFHVTNVGALLVSRSFDSSNEAQVHKDGQTKTEQAATLTIDTLEPVMVYKLQSLAERVKRLQMSYSELYNLIVAELTQAIVNKIVDLALVEGDGTNGFKSIEKEADAKKIKKITTKAKSAGKTPFADAIEEAVDFVRPTAGRRYLIVKAEDRRALLDELRQATANANVRIKNDDTEIASEVGVDEIIVYTGSKALKPTVLVDQKYHIDMQDLTKVDAFEWKTNSNMILVETLTSGHVETYNAGAVITVA	5.57857
YP_009875753.1	major capsid protein	Lactococcus phage i0139	MNKPDLIEKQNRLAELKENNVSLKSQISGFEVKNAIEDLPKVQELEKTLSENSIEIIKIENELNAQEEKTKGKAKMTNFIESQNAVTEFFDVLKKNSGKSEIKNAWNAKLAENGVTITDKTFELPRKLVDSINTALLNTNPVFQVFRVTNVGALLVSRSFDSANEAQVHKDGQQKTEQAATLTIDTLEPVMVYKLQSLAERVKRLQMSYSELYNLIVAELTQAIVNKIVDLALVEGDGTNGFKSIDKEADAKKIKKITTKAKSAGKTPFADAIEEAVDFVRPTAGRRYLILKAEDRRALLDELRQATANANVRIKNDDAEIASEVGVDEIIVYTGTKAVKPTVLVDQKYHIDMQDITKVDAFEWKTNSNMILVETLTSGHVETYNAGAVITVS	5.49646
YP_009875759.1	capsid protein	Lactococcus phage i0139	MKLDYNSREIFFGNEALIVADMTKGSNGKPEFTNHKIVTGLVSVGEMEDQAETNSYPADDVPDHGIKKGATLLQGEMVFIQTDQALKEDFLGQQRTANGLGWSPTGDWKTKCVQYLIKGRKRDKVTGEFIDGYRVVVYPNLRPTAEAKKESETDSVDGVDPIQWTLAVQATDSDIYLNGNKKVPAIEYEIWGEQAKDFAKKMESGLFIMQPDTVLAGAITLVAPVIPNVTTATKGRNDGTIVVPDTLKDSKGGTVKVTSVIRDAHGKVEKNGQLAPGAHTVTFSADGHEDVTAGFSVTDHS	5.15627
YP_009981631.1	major capsid protein	Mycobacterium phage Magnito	MATLNELLPNSAGSNHQGRLAHVPSDLLPKEIVGPIFDKAQESSLVLRMGEQIPISYGETIIPTTVKRPEVGQVGVGTSNEQREGGVKPLSGTAWDTRSVSPIKLATIVTVSEEFARMNPSGLYTKLQGDLAYAIGRGIDLAVFHGKSPLTGSSLQGIDTDNVIANTTNVDYLQEAGDPLLDRLLDGYDLVSANTDVEFNGWAVDPRFRAHLLRAQAYRDANGNVDPSRINLAAQTGDVLGLPAQFGRAVGGDLGAATDTKTRIIGGDYSQLKFGFADEIRVKMSDTATLTDNTSPTPQTVSMWQTNQIAILIEVTFGWLLGDKQAFVKFVDATDPN	4.8031
YP_009812526.1	GPO family capsid scaffolding protein	Vibrio phage 1.202.O._10N.222.45.E8	MAKISDWKVIATEGPTVDGRKITREWLSQMAESYDPEEYTALIWPEHRRFYGYGENWGRVVELKVEEQNGKMRLFAKLEPNQYLLDANSKKQKLFTSIEPEPDYKGEGRCYLMGLAATDSPASTGTSSLQFSRKAGETTSLECSHLEEIDLDECFTRSERFFSMCSQFFTSGEEKPEGVPESSQPEDSEVNEEQLKAALQTQFSVFAGELKTAIKDELTQEFSKQDPKPEVEPEVKPEGATVEQFSAALKAELAPVMEKVTALETQFNALSKEVPGQLPGIDGSSEDVSHFA	4.59336
YP_009812527.1	major capsid protein, P2 family	Vibrio phage 1.202.O._10N.222.45.E8	MQLTQTARALLEQYCAKQCEVFARPNVSEQFSISGPIETALKNKLMESVEFLKLITVEDVDQITGQVVDVGTNKLHTGRKKGGRHTTTSGVDGNTYTLVETDSCAVASWDLLSVWANSGKPGEFMKRLNENATLNFAQDMIRVGFNGIAFAETTDPDANPNGEDVNKGWQQQVKEKSPDQIIDVDVYLDPDGGGDYKNLDAMASDLINTKIHAALRNDPSLIVLVGADLLSFEQARLYDAATTPTEKKAAQQLPNSIAGRRAMSPPFFPGMRMTVTTLKNLHIYTQRNTRHRKSKHSEDRKQHENSYLRNEGYAVGEHKGYASFNEAKVHFGATPA	6.15998
YP_009786778.1	putative capsid and scaffold protein	Klebsiella phage vB_KpnP_KpV763	MAGESNADVYASFGVNSAVLTGSTPEEHQENMLALDVAARDGDDAIELNTNSDDPYGSDVDPFGEPEEGRMQVRISADGSDEQDGEDGQGEEEQQGDEGSQSEEVTGDDGEPEEFKPIGETPADINEASQQLEEHEAGFNDMVATAIERGLSQDAVTRIQQEYQNEDRLSDESYKELAEAGYSKAFVDAYIRGQEALVNQYVEKVMDFVGGRERFQQVYTHMQTNNPEGAEALIKAFESRDVATMKTILNLAGQSRDKTFGKKAERSIAKRATPAKPVARKAEGFESQAEMIKAMSDPRYRTDSKYRREVEQKVIDSKF	4.34537
YP_009786779.1	putative major capsid protein	Klebsiella phage vB_KpnP_KpV763	MANMQGGQQLGTNQGKGQSAADKLALFLKVFGGEVLTAFARTSVTSNRHMQRQISSGKSAQFPVIGRTKAAYLQPGESLDDKRKDIKHTEKTINIDGLLTADVLIYDIEDAMNHYDVRSEYTSQIGESLAMAADGAVLAELAGLVNLADSVNENIAGLGKPSLLEVGLKADLTDPVKLGQAVIAQLTIARAALTKNYVPANDRTFYTTPDVYSAILAALMPNAANYAALIDPERGSIRNVMGFEVVEVPHLTAGGAGDDRPDEGAEATNQKHAFPATGGKVNKENVVGLFQHRSAVGTVKLKDLALERARRAEYQADQIIAKYAMGHGGLRPESAGALVFKAST	6.19119
YP_009786786.1	putative tail fiber (tailspike) protein	Klebsiella phage vB_KpnP_KpV763	MDQDIKTVIQYPVGATEFDIPFDYLSRKFVRVSLVSDDNRRLLSNITEYRYVSKTRVKLLVATTGFDRVEIRRFTSASERVVDFSDGSVLRANDLNVSQLQSAHIAEEARDAALLAMPEDDAGNLDARNRKIVRLAPGETGTDAVNKNQLDTTLGEAGGILSEVKDLQKDIEDYLQNWGDDTTAIRGVLWVYNQGSAVGGETSFVITKEGPVLAVPYIEINGSRQYRGWHYEYDLGSKTITLAKPLSAGDLVVCTTAETTLPLADSLAGPTGASQIGTANGLNVQMALDNLRSGVNVLDFMTFAERAAVLNYTGTNDNSEAFRKAFATGTRQIIVPPGRYHVKDVVIPAKVKLFGTYSYKPYNVTSDASFGTDGTIIRKVAGADNMFLWNTACAAEGVMFDGRDRTSPAIQSQSGGKISVGFFKCGFYRFDRVGNRRGAYIGCSFQFCNFNQNNIGIYNTVDGNHIGCTINANKSHGVMLETGANSNTFTNCRNEWNEGDNWNFYGATSIQVINELCDRAFGYGFRISNSSVTLINVNIRRSARTAASGAASAQIYFESSTLKMIGVNSSVGGDDTGGSITEPSPDYFFRMAGTSEGRLEISDSRLTGYTVGLISGTARPSVIRVINSPGWEDTINEGVARISGGRPYIGAMPTATGPANVSPAVLGLSCGGVNTYDNDMFDIHLTIRNTNNGGHNGAILTVLLYREGGAARATIVRVDSRSNAVGEGDINSTSADPQQVYQVSVEVTANDASTFNLLVSTKSDNNASYRFRAKVKP	5.63604
YP_009288164.1	capsid and scaffold protein	Escherichia phage Envy	MADRMIRRHIFTQRLSNDQARRVLAMWAKFRPTLLGKLTELLDGEKSMNNKALTTLLTQLDKTVKTELRTEFKALAESLQEFADTEADYLADTLTAAIQPVVAVPAVEVVGVVTGAQIAATAMKNPFQGNTMMQWPDSLSEWTRTQIGNQVRAGFIQGKPTMEIIADVRRALGGRSAQAISSVVKSAVNHYAATARELMVKANDDILEGRQWLSTLDTHTSPMCQLRDRLFYPVDVTPDTKGKRGGKVVAGSQYGAGPGKLHYCCRSTETWKVKGMEDWPSGKRPALKADAGRLLSEQVDAQTDFFSWVQRQPRHILEELYGVQRADQIMRGVKVPKMFTDTGELMTIAQLKNRGLWRD	9.41427
YP_009291454.1	capsid and scaffold protein	Escherichia phage Gluttony	MIRRHIFTQRLSNDQARRVLAMWEKFRPTLLGKLTELLDGKKSMSNKALTTLLTQLDKTVKTELRAEFKVLADSLQEFADTEADYLADTLTAAIQPVVAVPAVEVVGVVTGAQVAATAMKNPFQGNTMMQWPDSLSEWTRTQIGNQVRAGFIQGKPTMEIIADVRRALGGRSAQAISSVVKSAVNHYAATARELMVKANDDILEGRQWLATLDTHTSPMCQLRDRLFYPVDVTPDTKGKRGGKVVAGSQYGAGPGKLHYCCRSTETWKVKGMEDWPSGKRPALKADAGRLLSEQVDAQTDFFSWVQRQPRHILEELYGVQRADQIMRGVKVPKMFTDSGELMTIAQLKNRGLWRD	9.476
YP_009321022.1	major capsid protein	Synechococcus phage S-CAM22	MSLQQLQEKWAPVLNHEALPEIEDSHKRGVVAQLLENQEKAQVEESRMLSETLQTTGYTGGDTATGATAGFDPVLISLIRRSMPQLIAYDIAGVQPMTGPTGLIFAMRTNYGSERRPAESGYDEAFFNEPNAGFSGGGGTSYDPGATNANNDAQGTNPGLLNDSPAGTYEQADDATGMTTATVEGLDDATSGSEFREMGFSIEKVTVTARARALKAEYSLELAQDLKAIHGLDAEQELSNILSTEILAEINREVVRTIYTNAVAGAQNNTANAGIFDLDVDSNGRWSVEKFKGLLFQIERDANAIGQQTRRGKGNILICSADVASALGMAGVLDYTPALAGNNGLTGVDDTSSTLVGTLNGRIKVYVDPYSANVADKHFYVAGYKGTSPYDAGLFYCPYVPLQQVRAINPNTFQPKIGFKTRYGMVSNPFSGGLTQGSGALTANANKYYRRVQVANLM	4.79578
YP_010088771.1	major capsid protein	Synechococcus phage S-CAM22	MSLQQLQEKWAPVLNHEALPEIEDSHKRGVVAQLLENQEKAQVEESRMLSETLQTTGYTGGDTATGATAGFDPVLISLIRRSMPQLIAYDIAGVQPMTGPTGLIFAMRTNYGSERRPAESGYDEAFFNEPNAGFSGGGGTSYDPGATNANNDAQGTNPGLLNDSPAGTYEQADDATGMTTATVEGLDDATSGSEFREMGFSIEKVTVTARARALKAEYSLELAQDLKAIHGLDAEQELSNILSTEILAEINREVVRTIYTNAVAGAQNNTANAGIFDLDVDSNGRWSVEKFKGLLFQIERDANAIGQQTRRGKGNILICSADVASALGMAGVLDYTPALAGNNGLTGVDDTSSTLVGTLNGRIKVYVDPYSANVADKHFYVAGYKGTSPYDAGLFYCPYVPLQQVRAINPNTFQPKIGFKTRYGMVSNPFSGGLTQGSGALTANANKYYRRVQVANLM	4.79578
YP_009322548.1	major capsid protein	Synechococcus phage S-CAM9	MPNLLAYDLCGVQPMNGPTGLIFAMRSRYDGQSGGEALFDEPNSAFSAQREGNDATAGWTSAAAGFGTTGQIGSNPDVLGPTDAAQGLYSVGQGMRKDEAEGLGESGNDFNEMAFSIEKVTVTAKSRALKAEYSLELAQDLKAIHGLNAEAELANILSSEILAEINREVIRTIYKVARSGAQNNVATAGTFDLDVDSNGRWSVEKFKGLLFQIERDANAIAQETRRGKGNTIITSADVASALTMAGVLDYTPALNANLNVDDTGNTFAGTINGKYRVYIDPYSANVAANHYYVVGYKGTSPYDAGLFYCPYVPLQMVRAVNDGTFQPKIGFKTRYGMVANPFAEGTTQGLGALNQNANRYYRRTKVTNLM	5.08999
YP_009290709.1	putative major capsid protein	Erwinia phage vB_EamM_Asesino	MKDTRISNLEKLVNAGNELVANVQSGTSAGEVWSTVVAGESVRKNAKAFSSLNDSAAQQYQTVFPGKSMSHAAQVASAMILGAAGHGMDLVQAVAQESANPKYDKFMPIAIPGAATLAADYGKDPLVAREYYTNKDYDRNLGLTWTLNVRALETQSKFAETLFPTITVETNDVGITVRTKVTTVTRGILNALLTKDVVEDHRQPLHNALSNHKVLQDDAIRIVPYVMETGDNAEYFISSDVVPNETVQLGRVPPYPTNYLTFEKDRLNLFQLAAHPGIVQEGYDETDEIAPGASLGSLLISVRKPSEDVKDGALIKLNVRDMQFATFQRPPEGDGRELTLQFRRTAFSLNAKSLDWKGDDIPALAALAQNQYTLKYSMNISMSLFTNGQYSGRVDVTGKNLIVEGLFDATGNAVDTKSGTGKVIMDGLKLELLGWRFDGTRTNENRRTQGLLLDPIWEQENYKLQYGSPIMTKSPVGVEYDDTERLDDLVSAVNIRNEMLAITQTLSYTEAVKNAFESMITPWDKPAIRGLGRHWVAPWYKESDYNVDQVIQSLDTKDALINARQGLVQRIGDQVTRAIQDSRFMPALRLLTANPDALPKVVIATDEPTAAMLLLTQGDQRLLGDRYEYEVITTNDDRWRIWNAADESWTRRLQWVLKVPTADDGSYCVLNWGNHFWSPIMVTNINIQRNGATSKELAVQPRNAHICHCPITGLIWIKGITKYVESKLAYNVSVEENGTAGTGTGNGGAVGGDTTGGGTGTGTGTGTGA	5.2929
YP_009292777.1	putative major capsid protein	Erwinia phage vB_EamM_ChrisDB	MKETRISNMEKLIEQGNQLVTNASVQNSTKDLWSTIVAGESIRGSKVSQQFNQVATGADQAFGNVFAGKTLCHAARTASAMILAAAGNEEEFMAKPARESNDKRWNSYMETAIPGQASLNADYGKTPLVATEYYTNKDLDKNLGLTWTLNVRALETQSAFAERLFPTITVETNDVGITVRTKITTVTRGVLNALLAKDSVIDDRKPLHNALTDHTVLQDDAIRIVPYVMETGENAEFFVDDLIIDNETVRLGRVPAYPTNFLDIKKEKGNLFRLSAHPGIVAEGYDETDEIAPGAALGTILVSVRKPTDDVKDGSLIKLNTRDMQFASFQRPPEGDGRELVLQFRRTQFALNGKSLDWKGNDIPAIAALEQNKYTLRYVINISMSLFTNGPRSGQYEISGARLDVEELVDAAGNEVSMDTGTGKTIRDNLKIEMLGWKFDGTRTNENRRTQGLLLDPVWEQENYKLQYGSPIMTKTPVGVEYDDAERLDDLVSAVNIRNEMLAITQTLSYTDAVKQAVDTLVTQWDKSAIRGLGRHWVRPWYEEVDFKVDEIVQSLETKDALINARQALLQRIADQVTRAIQDSRYMPALRLLTANPQAVPKVIIATDEPTAAMLLLQLGETRLLGDRYEYEVVTTNDDRWRIKNEADGSWTRRLQWVLKVEGTEEGSYCVLNWGNHFWSPIMVTNINIQRNGSTSKELAVQPRNAHICHCPITGLIWVKGITDLVANKLAYNVTTTANGQTGTPGGNAGDVNGSGTDAGAGAGTTP	5.18146
YP_009293055.1	putative major capsid protein	Erwinia phage vB_EamM_Huxley	MKETRISNLERLIEQGNTLVANSAVGTTTADLWKTVAVGESVRSNAHAFSTAVNSAGQAYAAVYGGKPMSHAAQVASAMILSAMGNEEEFMSKPARESSDKRWNNYMEVAIPGQASLNADYGKTPLVATEYYTNKDLDKNLGLTWTLNVRALETQSAFAEKLFPTITVDTNDVGITVRTKITTVTRGILNALLAKDSVIDDRKPLHNALTDHTVLQDDAIRIVPYVMEDGDNAEYFVSDDIIENETVRLGRVPPYPTNYLDISKLKGNLFRLAAHPGIVAEGYDETDEIAPGAALGSLLVSVRKPGDDVKAGKKIILNTRDMQFASFQRPPEGDGRELVLQFRRTQFALNGDSLDYKGDDIPALSALKQSKYTLRYVINITMSLFTNGQRSGQYEISGANLSIEDLVDATGAEVSMDSGIGKTIMDNLKIELLGWRFDGTRTNENRRTQGLLLDPVWEQENYKLQYGSPIMTKQPVGVEYDDAERLDDLVSAVNIRNEMLAITQTLSYTDAVKQAKATMVTQWDKTAIRGLGRHWVAPWYEEVDFNVDKIVQSLETKDALINARQALLQRIADQVTRAIQDSRYMPALRLLTANPQAVPKVVIATDEPTAAMLLLQVGETRLLGDRYDYEVVTTNDDRWRIKNEADGSWTRRLQWVLKVDGVEEGSYCVLNWGNHFWSPIMVTNINIQRNGSTSKELAVQPRNAHICHCPITGLIWVKGITKLVEQKLAYNVVTTQSGDGATAGGNAGDVAGDAGTAGVTTQSAGTSTTAPKS	5.23137
YP_009617003.1	putative major capsid protein	Erwinia phage Machina	MKETRISNLERLIEQGNTLVANSAVGTTTADLWKTVAVGESVRSNAHAFSTAVNSAGQAYAAVYGGKPMSHAAQVASAMILSAMGNEEEFMSKPARESSDKRWNNYMEVAIPGQASLNADYGKTPLVATEYYTNKDLDKNLGLTWTLNVRALETQSAFAEKLFPTITVDTNDVGITVRTKITTVTRGILNALLAKDSVIDDRKPLHNALTDHTVLQDDAIRIVPYVMEDGDNAEYFVSDDIIENETVRLGRVPPYPTNYLDISKLKGNLFRLAAHPGIVAEGYDETDEIAPGAALGSLLVSVRKPGDDVKAGKKIILNTRDMQFASFQRPPEGDGRELVLQFRRTQFALNGDSLDYKGDDIPALSALKQSKYTLRYVINITMSLFTNGQRSGQYEISGANLSIEDLVDATGAEVSMDSGIGKTIMDNLKIELLGWRFDGTRTNENRRTQGLLLDPVWEQENYKLQYGSPIMTKQPVGVEYDDAERLDDLVSAVNIRNEMLAITQTLSYTDAVKQAKATMVTQWDKTAIRGLGRHWVAPWYEEVDFNVDKIVQSLETKDALINARQALLQRIADQVTRAIQDSRYMPALRLLTANPQAVPKVVIATDEPTAAMLLLQVGETRLLGDRYDYEVVTTNDDRWRIKNEADGSWTRRLQWVLKVDGVEEGSYCVLNWGNHFWSPIMVTNINIQRNGSTSKELAVQPRNAHICHCPITGLIWVKGITKLVEQKLAYNVVTTQSGDGATAGGNAGDVAGDAGTAGVTTQSAGTSTTAPKS	5.23137
YP_009292155.1	putative major capsid protein	Erwinia phage vB_EamM_Caitlin	MKETRISNMEKLIEQGNQLVTNASVQNSTKELWSTIVAGESIRGGKVSHSFSQVATSADQAFGNVFAGKTLSHAARTASAMILAAAGNEDEFMSKPARESSDKRYNSYMETAIPGQASLNADYGKTPLVATEYYTNKDLDKNLGLTWTLNVRALETQSAFAERLFPTITVETNDVGITVRTKITTVTRGVLNALLAKDSVIDDRKPLHNALTDHTVLQDDAIRIVPYVMETGENAEFFVDDLIIDNETVRLGRVPAYPTNFLDIKKEKGNLFRLSAHPGIVAEGYDETDEIAPGAALGSILISVRKPTDDVKDGSLIKLNTRDMQFASFQRPPEGDGRELVLQFRRTQFALNGKSLDWKGNDIPAIAALEQNKYTLRYVINISMSLFTNGPRSGQYEISGARLDIDELVDAAGNEVSMDTGVGKTIRDNLKIEMLGWRFDGTRTNENRRTQGLLLDPVWEQENYKLQYGSPIMTKTPVGVEYDDAERLDDLVSAVNIRNEMLAITQTLSYTDAVKQAVDTLVTQWDKSAIRGLGRHWVRPWFEETNFQVDEIVQSLETKDALINARQALLQRIADQVTRAIQDSRYMPALRLLTANPQAVPKVIIATDEPTAAMLLLQLGETRLLGDRYEYEVVTTNDDRWRVKNEADGSWTRRLQWVLKVEGSEEGSYCVLNWGNHFWSPIMVTNINIQRNGSTSKELAVQPRNAHICHCPITGLIWVKGITDLVANKLAYNVTTTANGQTGTEGGNAGDVAGGDAGTGGAGAGA	5.17595
YP_009287223.1	major capsid protein	Gordonia phage CaptainKirk2	MANTLVSVSDGPSLTVSDLVKNPLWVPTKLKELMENQFISEALLRNGGKNDAGVVAFREGDPTFLDDDVQDVAEFGEIPVSAGRLGLPRAAYATKKALGVRISKEMIDENKIDAVNKQITGLRNTFVRANDRGAKALFSSPAVPTMPVSEPWDDPLGKPRTDLAKAIEEISTATPDEATEDEYYGFEPDTIVLHPGLLATLMDNEQILKVYQGNVANESIAYTGAIPGLLMGLNVIKSRTFPVDKALILERGTVGFYSDTRPLQFTTLYAEGGGPNGGPRETWRSDASHKRAIGLDQPKAALWLTGLVA	4.88941
YP_009291961.1	major capsid protein	Gordonia phage CarolAnn	MATNTPVVSIDDGNNITVDQVMGNPRAIPQRVIDLVRDNIMGEAFFRNAGNPGSLLVQFQRSTPLFLDGDPEAVAEFGEIPVFDLGEGLPEVARGVKVGAAVRVSREMRDFNQIDKVRKQVTGTANTVIRANDSAFREAIEDASVPEHAATAAWDAVSPKIRTDIKEAAKTVASALHDGDPTKPKGYVPDTLVLNSSLLYDFMDDDEFNKIYVGNVADQSIRYTGKLPNKVLNLNVLHSPLWPLDRALVAQRNVIGFYADPRSLESTGLYPEGGGPNGGPTESWRSDTTQIRMIGVDEPEAACWITGIQ	4.74358
YP_009281188.1	MuF-like minor capsid protein	Gordonia phage Cucurbita	MMAGADYLRLVQSYSQQREAITDRTVNQVSSIWDRVDPYNGAEMREFVDQASMFTVAAQQQVVFLATATQRQALNLMGVTDMDEFVPNVPDEVRLFSETEDYEFARGVLRRTDSGASNRLPIDEVFNRPARQYRFMRKEGKSRNESLDAARNRVKIIVGTNLALAQREAETQVISASTKRSKSRNKPIGYRRIIHPERSKSGFVCGLCIAAADRVYTTDDLQPLHDWCNCTILPVTAENDPGLDLNEQDLKSLYGPDGKTAAEYLLTLKYKVEQHGELGPILVPESGAGGVIHFNQNSPADLAEAA	5.42178
YP_009281190.1	capsid decoration protein	Gordonia phage Cucurbita	MTSIAPRVTRVVKSDHKAWVYADISLQPGRASITLDLTKFTRATHFADGFVKSGEPLGKITATGRYGPYDNTATDGREVCAGFLWAHTDVVDGQEESAVALWFGPGAIQENELPRPIDTNGKADLAAWFKFF	5.86705
YP_009281191.1	major capsid protein	Gordonia phage Cucurbita	MTNILNAPVHPDAATAFVRRVPDPAGNILSQFLPDKTIEDTRVEVTDVELTSATAPYRSYDGNIPRIKRDGFSVRQIEMLPMSLQGGKGEYERLQLEKVRQNGGSDTAIVEAIYNDLEKIVINIRNALEVYRGKLLSTGRVTVAENGVFTEADFGVPASHFVTADTPWADAENARPIEDELAWTELYANSYGQAPGGQIVSRKTMGALRASKEIRAAAGLESSNGPRFVSNEVVNAALAAFDLPPIVAVYDQMINGQRVIPEGKVIYVPQNASDLGNTYWGVSATAMELLNAAQTDSSFSDAPGLVGVVIKTGPPFQEAALVDSINLPILNNPKALMVADVN	4.72883
YP_009281208.1	membrane protein	Gordonia phage Cucurbita	MSAWTPDAWNDVGIVAFLILGVGLLALCFIRGWLVLGPSHKEIVAEKDRALTHANELVGKLTEVSAIQAQTIAENSARAQVTDHVLQSIRDVYEDRMRET	5.20851
YP_009292397.1	major capsid protein	Gordonia phage Eyre	MFGNDLPVHPLTGLRALGMTKRGPVWPALGGALDDDPKAEERKAPTLTHPQAVKRMEEIHARMEEIGELEDISPEERSEFDGLRSEFDEVRAHAERLEVAAELAAVRSAAPKGRRNLRADSGLAGGATSRSDYDRDAILEPDSIEEHRFRNPWDLSEMRTYGRDGAEIREEFRARALDAISKMQGASDNVRQAATTIVENFDDKSSTLARQALLTSSPAYLRGWSKMARDQRESLTAEETRAISEVRALSLTDANGGYLVPFQLDPTIILTSAGSRNDIRQFARTVVATGDAWHGVSAGAVSWSWDPEATEVSDDSPTFGQPTIPIHKAQGFVPISIEALEDAQNITAAVALLLAEGKDALEAEAFITGSGTNQPKGIVTALDGTAAEVAPATAETLSIGDIYALQGALPSRYRAAAAWLANNLIYNRIRQFDTAGGAGLWESIGNDRPAQLLGRPVGEAEAMDGAINPAATADNHVAIHGDFSNYVIADRVGMAVEFIPHLFGANRRPTGQRGWYAYYRTGADVVNVNAFRMLNVATTV	4.95594
YP_009292413.1	membrane protein	Gordonia phage Eyre	MKRAAKSAAVTLATGALLLPALDLVGVEARIGANVLIVTIAVLSGVFTIVYGTRSQWWRTHAGRAVLYLSTALTLFAGQVGISAWTGSSYLWRNEIRFVLYFLLAATLANLIWTLLIEQAKDER	10.1001
YP_009289816.1	major capsid protein	Gordonia phage Hedwig	MPYTYPPAQPTLSGDNITIHRLLKDPALVARRLRTIAENRFIADVLLSARLTTDSGSVLFETGESIYTDRAPEAVAPGSEYPLTGVGDGDAQLAKTVKWGRDVEITDESISRRKMDPVEKAFNKLVNHNVKTIDGVALAAIASQVTQATAASASWATGTPNILRDVLRAKAQIIALNEGYDPDVLVVDDLTYANIMSDEKFAALAARESKDGPVYTGEFPIVGGLRVLPTPNLPTAGQALVVDTKQLGGMADENLAGPGYSGAVSGIQVKTIRKEETDAYRLRARRVTVPIVLEPKSAWKITGVAA	5.60316
YP_009285959.1	major capsid protein	Gordonia phage JSwag	MAAGTAFAVNHNQIAQTGDTMFQGYLEPEQAKDYFAEAEKTSIVQRFAQKIPMGTTGQKIPHWIGDVSAQWIGEGDMKPITKGNMTSQTIAPHKIATIFVASAETVRANPANYLGTMRTKVATAFAMAFDNAALFGTDSPFPTNLAQTTKSVSLVDGGIADGGTPYDALGVTGLKLLVDDGKKWTHTLLDDIAEPILNGAKDANGRPLFVESTYDGLVTPYREGRILARPTILSDHVASGNNVGLAGDFSTIVWGQVGGLSFDVTDQATLNLGTPSDPEFVSLWQHNLVAVRVEAEYAFHCNDVQGFVKLTKVPTP	5.11193
YP_009277929.1	major capsid protein	Gordonia phage Nyceirae	MAVTLAQAAVLSTDQHSRGIHEIFVQESPVLDRLPLMEIAGNAYAYDLEATLPGVAFRGVNEAYVESTGTFNQLTERLVILGGDADVDRFIQQTRSDRYSQRAEQDKLKVKAISYKFNDHFFNGDTAVDTKGFDGLKKRLVGNQVIDAGTNGIPIVGNGGSDAYTFFDKLDELLAACPNADAMYANRQVRAKTLSAGRRLGGVEMVKEDITGKRVVMYQGVPMLDPGDNLAGGQILPQTETMGSASDTSSVYAVRFGGSDGDQAVTGLTNGGVMVDDLGQLQEKPALRTRIEFYCGVALFGGKAAARLRGVRNG	5.24126
YP_009281629.1	major capsid protein	Gordonia phage Remus	MAAGTAFAVNHNQIAQTGDTMFQGYLEPEQAKDYFAEAEKTSIVQRFAQKIPMGTTGQKIPHWIGDVSAQWIGEGDMKPITKGNMTSQTIAPHKIATIFVASAETVRANPANYLGTMRTKVATAFAMAFDNAALFGTDSPFPTNLAQTTKSVSLVDGGIADGGTPYDALGVTGLKLLVDDGKKWTHTLLDDIAEPILNGAKDANGRPLFVESTYDGLVTPYREGRILARPTILSDHVASGNNVGLAGDFSTIVWGQVGGLSFDVTDQATLNLGTPSDPEFVSLWQHNLVAVRVEAEYAFHCNDVQGFVKLTKVPTP	5.11193
YP_009596219.1	major capsid protein	Gordonia phage Strosahl	MAAGTAFAVNHNQIAQTGDTMFQGYLEPEQAKDYFAEAEKTSIVQRFAQKIPMGTTGQKIPHWIGDVSAQWIGEGDMKPITKGNMTSQTIAPHKIATIFVASAETVRANPANYLGTMRTKVATAFAMAFDNAALFGTDSPFPTNLAQTTKSVSLVDGGIADGGTPYDALGVTGLKLLVDDGKKWTHTLLDDIAEPILNGAKDANGRPLFVESTYDGLVTPYREGRILARPTILSDHVASGNNVGLAGDFSTIVWGQVGGLSFDVTDQATLNLGTPSDPEFVSLWQHNLVAVRVEAEYAFHCNDVQGFVKLTKVPTP	5.11193
YP_009284792.1	major capsid protein	Gordonia phage Twister6	MELTLQDLLDAAHGAGEEGQAPTPEQRATAIREKLAGADRPAIEALQDEAIEKWGELNATDPTDEEGLAGLEALTEFVQVTRSVQSDLDAADEQARARRAEMEAKIKGTKGDAEGGEDEGAEGENAGEGGEGEGDGGQGADDSAAAATESTEGGDSGQGAEGAPAAEAAPAAEAVVASAKRNRFDLAAIGKRTPKPKPQAEDERPRGFSITAAARVRGYETGQALDLDGVVAAAQARIENMPRGVKGLVQQEDIANFKLEFPEELVASGKDDNALLDYAASQSRLRGGSIVAAGGWCAPSETLYELSPVLADATAGLIDVPEISVKRGGVRTTEGADYAAIYSGGQVGVRETEAQAIANASDDDYQKVLYRVPCTDFVEKRAGVVYTGIEAGILQNSAYPELTRQHVETAMAAHAHRVNELTIADMVTASTPVDLTGTLGPSATGAILNGLELLIVDFRYRYRAPESMLLEVPLPLWTKLHVRSDLALRSGVDFNQVTDQQINAFFLARGARVQWVYDWQDAFSGVANGFGAANPKTTFNTTVKAMVYPAGTFVRGRGEIISLGVTYDSVNIRKNDFLEMFNEEKLLVHKRAYKSLVATLPIAVTGVSSAPVVLTHGGQVAPAEPETP	4.60452
YP_009289666.1	major capsid protein	Gordonia phage Zirinka	MSTIDNLPVHPLTGLRALGMTSRGPIWPQLGGDGNGDGPTGDDTRSGPTLTHSQSVNRLQEINSELERLADLDSLTPEDEAYFEELRDEFFSVDEHRKRLERAAELARVRSAAGQIGQPASQRLRIERGTPGTSQGSRDDYDRDAILEPDSIEDHRFRNPWDLSNVRTFGREAGAVAGEMRARALDAISKMQGASDNVRQAATTIVERFDDKHSTLAKQCLLTSSPEYLRAWSKLARNQREALTAEESRAMAEVRAMSLTDANGGYLVPFQLDPTVILTSDGSRNDIRRFARQVVATGDKWHGVSAGAVSWSWDGEAEEVSDDSPTFTQPDIEVHKAQGFVPISIEALEDEQNVTAEVAKLLAAGKDDLEAPSFISGTGVGQPTGIVTALAGVPGSIVAAATAETFALADVYALRSALPARYRSNAAWLANDLIYSKIRQFDTAGGAGLWTYLGGDRPDQLIGKPVGEAEDMDDTINPAVTAANYVLVFGDLSNYVIADRIGMTVEFIPHLFGNNNRPTGQRGWYAYTRMGADVVNPKGIRVLNVATTV	4.83246
YP_009289682.1	membrane protein	Gordonia phage Zirinka	MNAIRAWFDTPNRRAYVHTVVLAVFGVITVSTGADPALGVLIAAAAVAVFDLGLALLHSSAKWRTLLYGVVIALQPIGVAFAIGTSEQWASGLVLLSAILGVGLAAAKTPVPAEYSGT	8.17993
YP_009289683.1	membrane protein	Gordonia phage Zirinka	MIRDPGSARRISDIIHLRVSLIWPEVVAIQACVLLAAVFRGLDYLIPPDGNTQTLSVIEKLVSIEVWGGLFVLGGIIGLLGLVLPRPPVLPFASIGHVLLLAAYGGFAVGAFSEVFTRDPIEGWRTPFDWMLVFVVIHWGFADASIDAWRDDREATANAQ	5.01329
YP_009289684.1	membrane protein	Gordonia phage Zirinka	MPNEIVQHLPEWAVIAVVVLIALNYMGRMAAEASESWAKALGPLGKRWRERGIRRQEERRAARTVRLDELEDLERDRDYFKSKSRKQEVRLIVLEDGYLPYDAAWHRDLRLTAVEGGCELPTHKSYIDWLRESGEPT	6.32884
YP_010091621.1	Head outer capsid protein (c-part SGNH hydrolase)	Cronobacter phage Pet-CM3-4	MAIDIWTTVHPIPWRNTSFLYLPWWIHNILIKAKEEGKDWREYADPQYALQIDTLKQAYVDYGEVNFIESKNGYQYTLSEYTVDGPDPQPPLGPMLQPVDVMSNPPTQKLLKGVGLSGTATIVSGGTGYVFGDIVDIPGAEGDVPGQIRVTAVGSNGEITTAQIRKPGVYATAPAGEISATGGTGTGAKFTVTTNAGVASTIYAGVTISRTDSKITYWGSDIKDAVTGFRGNGTGNGTQCRVNFKTDSSKIDFKLAANNSKYDLYVDGQRISATSVTTDSSGAVYIYSIDWNGVEQMREYSLVGVNTAFGGIYVDTGKTITAITRPAKMIWQLGDSYTFGTMATQASFNDFRFYCDKLGLVGLADGIGGSGWTSTTSTQPQARITAKLATLSFTPDIITLALGYNDAPAGRIDLLKTNFRESIDLIKQYQPQAKIIVFGPATPLGMTDQIAAVRDALIELTTELELEFIDVKGWVTAENSNLYTSSDNVHPNDQGYFWRGSQFTNVLQDKV	4.87603
YP_010091789.1	Phage capsid and scaffold	Cronobacter phage Pet-CM3-4	MLIVPDEYEVVLENIEAAIPEAESRFKQLSEALDKADINTIVENMLSIEPEVAIAMGSLNEEMQLNEFIVKHVSSRGEITRTKDRKTRERQAFQTTGLSKAKRRAIARKVVKSKRANPSGTVRGNRKRKKAMKRRQALGLS	10.1511
YP_010091792.1	capsid protein	Cronobacter phage Pet-CM3-4	MKKINPLVEKWTPLLENEALPEIVGAGKKALIAKIMENQESAIKTEPAFRDEKIAEAFGSFLTEAEIGGDHGYDAQNIAAGQTSGAVTQIGPAVMGMVRRAIPNLIAFDICGVQPMSSPTGQVFALRAVYGKDPLAAGAKEAFHPMYAPDAMFSGQGAAEKFAPVKAADVLTVGTIVVHDFADVGRAYFQVAEGFTVDAGATDAEKLDKAVKAAEEAGQLVEIAEGMATSVAELQENFNGSTDNPWNEMGFRIDKQVIEAKSRQLKAQYSIELAQDLRAVHGMDADAELSGILATEIMLEINREVVDWINYSAQLGKTGMTQTVGSKAGVFDFQDPVDIRGARWAGESFKALLFQIDKEAAEIARQTGRGAGNFIIASRNVVNALAAVDTGVTPAAQGLGQGFNADTTKTVFAGILGGRYKVYIDQYARQDYFTIGYKGANEMDAGIYYAPYVALTPLRGSDPKNFQPVMGFKTRYGIGINPFADSASQQPNARIQSGMPSIVNSVGKNAYFRRIWVKGL	5.14694
YP_010091793.1	Phage capsid vertex	Cronobacter phage Pet-CM3-4	MANIHDLLRESTTTTSSISARPSLVALTRATTKLIYSDIVATQRTTQPTAAFYGIKYLNPNKELTFLTGATYAGQTGTEDRKSIETLTASNKDSFGKGDLFKYNDIVYKVLVDNPFDQITETDLEVVIQISLVKLTTRLMSDAAITSKFETAGADIAEAKFQIDKWQTQVKSRKLKTSLTVELAQDLEANGFDASNFIDDLLATEMADEINKDILQSLVTVSKRYKVEGITDTGFIDLSYASAPEAGRSLYRMVCEMVSHIQRSTSFTATFAVASTRAAAVLAASGWLKHQAGDDEYLSENAYGFLANGLPLYCDTNTPLDYVIVGVVEDIGDKEVVSSIFYAPYTEGIDLDDPEHVGAFKVIVDPESLQPSVALLVRYALSANPYTVAKDEKEARIIDGGDMDKMAGRSDLSVLLGVKLPKIIIED	4.69227
YP_010091798.1	Phage head outer capsid protein	Cronobacter phage Pet-CM3-4	MAYTVSIAPLSASADIGTTTNFTATTSGAAAEGVESFVWTVNGTEQSSVTAAMNYIAEGPAGSKTIKVVATVTPAEGSPETAEAETTLTVQNKTMPAITLTLSPTSVSKEIGQSQVVTADVTGAPEEASIAYIWKRGAEVIEGQTAKTITVTESAEANYTLNCEVTVSAADYNPATATKGVAVIFTKKAMGDVSVTLTPDSITTEQGTEASFKADIIGAPEGASGTYSWTKDGSPVEGSTSTLEIDTSTIGSQVIEVSVVVSAPDYNPVTVTKTGNVTITKKVAPAPDGELPYIHPLPVRGTAYIWCGWWVMDEIQRMTVAGKDWKLDDPDSDYYLHRYTLAKMLDEYPEVDVQESRNGYIVHRTALEAGIIY	4.41609
YP_009272961.1	permease transmembrane protein	Sulfolobus islandicus rudivirus 3	MELERKSSGIVKSFNILDIFSINLLYIGILSGISYPLFVSSLLKNVNLLYAILIGAVFEIPLLLMYYRLTTKYPLNGGDYAYIRTAFSSKFFTIFGISLWLTYVLSQPILGDLVLLNFNIQNQFEQFLIVESLFPIVLLIIANKRIYAKIVDILAIAQIIVALFIVFKSFNFQYQNFTISNTLLSALLFDLSAFIFINAISYIAGEIKNIKKSSMVGYFVSYLVVVILSILDSYSNLSILFALMPIWFFSYMPIANKIQSRLIQTMSFDKVLPETFSKINPNILLLIFATETIANVLENLLGFNISFGLDGLLFIFWNFIIVAFAYLKLMNDKKLFSIVLTSLAIQIFLFFYLGYQNPIFYKFVISGNIEDTILRIIIIPIIGSIVYLLRRNKINVIPK	9.31277
YP_009272971.1	coat protein	Sulfolobus islandicus rudivirus 3	MAKGRTPRSYSQRYAKWQAKFNAFSNPTVASTILSNVAPVAQQNFQTNVPKFTAINENVSAVLSQYGITGPNRAVYQGFALKIARALNRIGGGPALVNMISGLKAYYISAFNANPQVLDAVVNIITGSPTGYVS	10.3326
YP_009786829.1	putative capsid and scaffold protein	Klebsiella phage vB_KpnP_KpV767	MAGESNADVYASFGVNSAVLTGSTPEEHQENMLALDVAARDGDDAIELNTNSDDPYGSDVDPFGEPEEGRMQVRISADGSDEESTEGEEGSEEEQHGDEGSQPEEVTDDGEPEEFKPIGETPADINEASQQLEEHEAGFNDMVATAIERGLSQDAVTRIQQEYQNEDSLSDESYRELAEAGYSKAFVDAYIRGQEALVNQYVEKVMDFVGGRERFQQVYGHMKTNNPEGAEALIKAFESRDVATMKTILNLAGQSRDKTFGKKAERSIAKRATPAKPVARKAEGFESQAEMIKAMSDPRYRTDSKYRREVEQKVIDSKF	4.3704
YP_009786830.1	putative major capsid protein	Klebsiella phage vB_KpnP_KpV767	MANMQGGQQLGTNQGKGKGQSAEDKLALFLKVFGGEVLTAFARTSVTTNRHMQRQISSGKSAQFPVIGRTKAAYLQPGESLDDKRKDIKHTEKTINIDGLLTADVLIYDIEDAMNHYDVRSEYTSQIGESLAMAADGAVLAELAGLVNLADTVNENIAGLGKPSLLEVGAKADLTDPVKLGQAVIAQLTIARAALTKNYVPANDRTFYTTPDVYSAILAALMPNAANYAALIDPERGSIRNVMGFEVVEVPHLTAGGAGDDRPDEGADATNQKHAFPTTGGKVNKGNVVGLFQHRSAVGTVKLKDLALERARRAEYQADQIIAKYAMGHGGLRPESAGALVFTAARA	6.40182
YP_009786879.1	putative capsid and scaffold protein	Klebsiella phage vB_KpnP_KpV766	MAGESNADVYASFGVNSAVLTGSTPEEHQENMLALDVAARDGDDAIELNTNSDDPYGSDVDPFGEPEEGRMQVRISADGSDEESTEGEEGPEEEQQGDEESQPEEVTGDGEPEEFKPIGETPADINEASQQLEEHEAGFNDMVATAIERGLSQDAVTRIQQEYQNEDSLSDESYRELAEAGYSKAFVDAYIRGQEALVNQYVEKVMDFVGGRERFQQVYGHMKTNNPEGAEALIKAFESRDVATMKTILNLAGQSRDKTFGKKAERSIAKRATPAKPVARKAEGFESQAEMIKAMSDPRYRTDSKYRREVEQKVIDSKF	4.35124
YP_009786880.1	putative major capsid protein	Klebsiella phage vB_KpnP_KpV766	MANMQGGQQLGTNQGKGQSAADKLALFLKVFGGEVLTAFARTSVTTNRHMQRQISSGKSAQFPVIGRTKAAYLQPGESLDDKRKDIKHTEKTINIDGLLTADVLIYDIEDAMNHYDVRSEYTSQIGESLAMAADGAVLAELAGLVNLADSVNENIAGLGKPSLLEVGAKVDMTDPVKLGQAVIAQLTIARAALTKNYVPANDRTFYTTPDVYSAILAALMPNAANYAALIDPERGSIRNVMGFEVVEVPHLTAGGAGDDRPDEGAEATNQKHAFPATGGKVNKENVVGLFQHRSAVGTVKLKDLALERARRAEYQADQIIAKYAMGHGGLRPESAGALVFTAAQA	6.00949
YP_009786901.1	capsid and scaffold protein	Serratia phage SM9-3Y	MAESNADVYASFGVNNAVMTGSTPTEHEQNMLSLDVAARDGDDAIVLSEEPSSHNDDPYAAGVDPFADGEDDEGRIQVRISEDGNEAEFDTGSDNAEVETEGEAAEFEPLGDTPEELSQVTEQLGQHEEGFQAMVEQAVERGLSAESVTRIYEEYEADGISEKSYAELEAAGYSRAFVDSYISGQEALVDQYVNQVVAFAGGKERFSAIHTHLEATNPAAAESLETAMMNRDLATVKAIINLAGESYTKKFGKPANRSVTKRATPVKPVARQKEGFTNQAEMIKAMSDPRYRSDAAYRQMVEQKVIDSSF	4.2941
YP_009786902.1	major capsid protein	Serratia phage SM9-3Y	MANIQGGQQIGTNQGKGQSAADKLALFLKVFGGEVLTAFARTSVTMPRHMLRSIASGKSAQFPVIGRTKAAYLKPGENLDDKRKDIKHTEKVIHIDGLLTADVLIYDIEDAMNHYDVRAEYTAQLGESLAMAADGAVLAELAGLVNLPDASKENIEGLGKPTVLTLVKPTTGDLTDPVELGKAIIAQLTIARASLTKNYVPAADRTFYTTPDNYSAILAALMPNAANYQALIDPERGTIRNVMGFEVVEVPHLTAGGAGDTREDSPADQKHAFPATSSTTVKVALDNVVGLFQHRSAVGTVKLKDLALERARRANYQADQIIAKYAMGHGGLRPEAAGAIVLPAAK	6.72129
YP_009786970.1	GPO family capsid scaffolding protein	Salinivibrio phage SMHB1	MSKQTGWIIVATAGATVDGRTITEAWIKDMAAQYSPDEYQALIWPEHFRSSWAPFDGKNWGTVDELKAAKKGNSLRLYAKITANDYLLLANKDGQKLFTSIEADPDYKGSGRCYLRGLAVTDSPASTGTTRLKFSIGTEEKQREYSQLESLVFTQDPDSTNPDTNEHDVKEAVAFFRGFKNLFGGLFGESAPHTNHTEPEDTDVTEEQLKAALAEQLKPFSDKLGALENKVNSFSQPAAGDNSQGDGGQPNAEQGEQGQGNEQPAQFNAEQLSKAFSDAINPVVEKLDGLENKFNALTQEAPGQRPDGTGGGETKVEAL	4.68252
YP_009786971.1	major capsid protein, P2 family	Salinivibrio phage SMHB1	MGLNATAAKYLGEYFKSLRDGYSTENPQSQFSVSPVIETKLRQAILESDAFLRMISLLPADQVKGQVIDVGTGGLLTGRKKNARHRGSLDKSGNTFELFETDSCACIAWETLSQWANSGKPGEFIKLMNNAATRHFALDMLRIGFHGVKVEENTDPSKYPNGEDVNKGWLQIVKEKASEQVLPSATIDPSGATPGSYKNLDALVNDLVNTTIHEVFQDDTDLVVLPGRDLVAAEQHRLLSAANTPTEHRAAQSLAKTIDGKNAYIAPFFKKDQLWVTSLKNLQILTQKGTQYRKARNEDDRKQFENSYLRYEGYAVGNLEKFAAIESVTIVDPTATTATEEPTADDTTQA	5.51877
