## Supplementary Tables for "Exploring viral particle, soil, and extraction buffer physicochemical characteristics and their impacts on extractable viral communities" (part 3 of 3)

### Sheet: Supplementary_Table_2 (continued)
Supplementary Table 2. Surface protin database from vConTACT2 viral RefSeq prokaryotes protein database (version 211, April 2022) with calculated isoelectric points
YP_010060459.1	major capsid protein	Mycobacterium phage BabyRay	MAGAQVPADQVALTGDFSAFLKPEQAQDYFKEIEKTSVVQRIARKIPMGPTGIAIPHWTGAVSASWTGEAERKPLTKGSFGQKELEPVKITTIFAESAEVVRLNPLGYLETMRTKIAEAIALKFDAAAIHGISKPSQFKGYLTETTNEVSLVDVDNSTAGAQGNAYLAVNNALALLVDNGKRWTGTLLDNVTEPILNTAVDANGRPLFVESTYTEQVGAIRGGRILGRQTYVADNVVNGTAGNRVVGVLGDFSQVVWGQIGGLSFDVTDQATLDFGEEQGGVWVPKLISLWQHNMVAVRCEAEFAFMVNDKDAFVKLTDKVAGA	5.07363
YP_009596591.1	major capsid protein	Mycobacterium phage Tortellini	MGVQFPPAAPSLSGDILSINRFLKDTPWVARALRTIADEMFVGDKLLTGQFTTESGSIGYEQNESIYADREPQPVAPGGEYPITTISTGPASTANTVKWGNDALIEDESISRQKYDVVGRAFRKLMNSHVQTIDSVVLAAVASSVTQNTNAIASWKAASGVKILRDLMRAATELTKLKQGYRPNAVFVEPDVFANVVSDEELMKLLPREYPGVESTPVRQGLSSAYMRQIGGFTFITSPNAPVLGKALLVDTSVLGGLANEMVPAPGYVSTENGLQVKTMREDGTDGWRIRCRRITVPVVLEPGAGWWINGVNA	5.44367
YP_009958548.1	major capsid protein	Mycobacterium phage Kersh	MAFNNFIPELWSDMLLEEWTAQTVFANLVNREYEGTANKGNVVHIAGVVAPTVKDYKAAGRQTSADAISDTGVDLLIDQEKSIDFLVDDIDRVQVAGSLEAYTRAGATALATDTDKFIADMLVDNGTALTGSAPTDADDAFDLIATALKELTKANVPNVGRVVVVNAEMAFWLRSSGSKLTSADTSGDAAGLRAGTIGNLLGARIVESNNLRDTDDEQFVAFHPSAAAYVSQIDTVEALRDQDSFSDRIRALHVYGGKVVRPTGVVVFNKTGS	4.48598
YP_009792393.1	capsid protein	Klebsiella phage phiKpS2	MDNTIYNGNLTRPHWGGADSDVDVHLEVYQNEVDTRFQYQALFLGLSSQRSISGSNTYRIDRLNTSSVKGRRSGEALDSTPVRNDKMIIVVDTVLYIRNPIDYQDDWTGPDFLTEMGQNNGSEFAEVFDQAHLIQLIKGRSWVAPAHLKPAFNDGIEVGAAILVPGSTPATQLTQAEMEANAMNINLAHKAGIDELIKRKTPLADMVTLVDVDTYSRLLEHPKLLNIEFGPSNNDGYKDRRVVKMNGVPVVECTEFPTSAGTHPLGSAYTVTDDDALCRMVTFSKSKTLVTVEAKPFTSRIWDDEREFSNVLDCYAMYNIGLRRPDTAAVTKFTSTTKTA	5.14966
YP_009596754.1	capsid protein	Propionibacterium phage Anatole	MNLKEQRKAKMAEALNFKARIKAGDALSDDEVKALTALLGDIESLDAQIAKAEENAKVLASVAQLPDADSEKPTGTDGGAKASSLGAHFIKELKASGRSLKDPGSFVSTEFKAATDTQSVGSAGGAFGPLITDVDRTPVIPFQRPLAVADLMASGSVSGNAITYPVFGALEGTSTFVAEGAAKPQLHVANPEWKTDALGEIAAWFKVTDDMAEDIPYLVSEIQSTAIYDLALREELALLSGDGSASSITGILNRPGVQTIAKGTDSDPDRIFSAISKVQEVTGFVADGIVINPADYQAIRLSKDANGQYFGGGFFSGQYGTGGIVQNPPLWGLKTVVTSSIAQGTTVVGPFKAAAKVFRKGGLRVESTNSHADDFTNDKITIRIRERLGLQVKYPSAFVKVALGTAGK	5.34952
YP_009596770.1	membrane protein	Propionibacterium phage Anatole	MSRDADVTKQAPLIRRVWAMLAEPKSVTIMMTFAYGGLLGMGFSSLAGASPGGLRDMMGGLLIVGGVCGLIGCPAGQWWIERAGLVAVAAAFAGHLSFVVAVSPPDGPWEVASAIGVLVLVATRWIRIRALPADPRRARPNNAGRGRHD	10.6656
YP_009596773.1	membrane protein	Propionibacterium phage Anatole	MSTTLVALISVPGILALTNLIKSLGVPGKWSALVAVLLGVGLNVANYLLHDAGLWQAAQQGLIMGLGAAGLWDVTKTDSPGELPKRAEGNS	6.52168
YP_009596825.1	membrane protein	Propionibacterium phage B22	MVMAMPKRKPIFRGIWDMLAEPKSVTIMMTAAYAALLALGFWAIDDASTMGVRDMMGGLLIAGGVCGLIGCPWGQWWIERAGLVAIGAAFAVHLSFVVAISPPDGPWEVASALGLLLLVVTRWIRIRTLPADPTLPRPGPPEAGDE	5.77486
YP_009596828.1	membrane protein	Propionibacterium phage B22	MKSPFSETTRAWIYVLSLVISAAAAVVGPLSLALHWGDEWAALAVTLVGVLGTITNTLAKANLPNAETVTPDPVTARRAEQEDQPQTAADPEVPAAASAPVSVEPGTPIFAA	4.40508
YP_009596870.1	capsid protein	Propionibacterium phage B3	MNLKEQRKAKMAEALNFKARIKAGDALSDDEVKALTALLGDIESLDAQIAKAEENAKVLASVAQLPDADSEKPTGTDGGAKASSLGAHFIKELKASGRSLKDPGSFVSTEFKAATDTQSVGSAGGAFGPLITDVDRTPVIPFQRPLAVADLMASGSVSGNAITYPVFGALEGTSTFVAEGAAKPQLHVANPEWKTDALGEIAAWFKVTDDMAEDIPYLVSEIQSTAIYDLALREELALLSGDGSASSITGILNRPGVQTIAKGTDSDPDRIFSAISKVQEVTGFVADGIVINPADYQAIRLSKDANGQYFGGGFFSGQYGTGGIVQNPPLWGLKTVVTSSIAQGTTVVGPFKAAAKVFRKGGLRVESTNSHADDFTNDKITIRIRERLGLQVKYPSAFVKVALGTAGK	5.34952
YP_009596886.1	membrane protein	Propionibacterium phage B3	MSGDADVTKQAPLIRRVWAMLAEPKSVTIMMTFAYGGLLGMGFSSLAGASPGGLRDMMGGLLIVGGVCGLIGCPAGQWWIERAGLVAVAAAFAGHLSFVVAVSPPDGPWEVASAIGVLVLVATRWIRIRALPADPRRARPNNAGRGRHD	10.2401
YP_009596889.1	membrane protein	Propionibacterium phage B3	MSTTLVALISVPGILALTNLIKSLGVPGKWSALVAVLLGVGLNVANYLLHDAGLWQAAQQGLIMGLGAAGLWDVTKTDSPGELPKRAEGNS	6.52168
YP_009596943.1	membrane protein	Propionibacterium phage Doucette	MSRDADVTKQASLPRRVWDMLAEPKSVTIMMTAAYAALLALGFWAIDDASTMGVRDMMGGLLIAGGVCGLIGCPWGQWWIERAGLVAIGAAFAVHLSFVVAISPPDGPWEVASALGLLLLVVTRWIRIRTLPADPTLPRPGPPEAGDE	5.05917
YP_009596946.1	membrane protein	Propionibacterium phage Doucette	MKSPFSETTRAWIYVLSLVISAAAAVVGPLSLALHWGDEWAALAVTLVGVLGTITNTLAKANLPNAETVTPDPVTARRAEQEDQPQTAADPEVPAAASAPVSVEPGTPIFAA	4.40508
YP_009597005.1	membrane protein	Propionibacterium phage E6	MSRDADVTKQASLPRRVWDMLAEPKSVTIMMTAAYAALLALGFWAIDDASTMGVRDMMGGLLIAGGVCGLIGCPWGQWWIERAGLVAIGAAFAVHLSFVVAISPPDGPWEVASALGLLLLVATRWIRIRTLPADPTLPRPGPPEAGDE	5.05917
YP_009597008.1	membrane protein	Propionibacterium phage E6	MKSPFSETTRAWIYVLSLVISAAAAVVGPLSLALHWGDEWAALAVTLVGVLGTITNTLAKANLPSAETVAPAPVTARRAEPEDQPQTIADPQAPAAASVPVSVEPGTPIFAA	4.63884
YP_009597064.1	membrane protein	Propionibacterium phage G4	MMMAKRRPIFRGIWDMLAEPKSVTIMMTMAYAALIMLGFWSVQDISTTGLRDIMGGLLIAGGICGVLGCPTGQWWIERAGLVATAAAFAVHLSIVMAVTPPDGPWDVASAVGLELLVVTRWIRIRALPADPRRPRPGSTRGRGTNA	10.6656
YP_010080305.1	major capsid protein	Leuconostoc phage LDG	MELQSYLKSNKAVSDYATLAFGAGNNGKDFQKQWLEKLDNAGVITQDVNEADLVPLKIISAIETAVAEDVVFSQFKPVFNIEAGSIVIEPKNTVGALGHKRLADKTVQQTKFEIRNLVPMAIYKLQRLDHMTFLKGGALVDWLMRELPAYVIERLAQAILRGGVVNEDGTPFTAVYPIVGDKLTVTGTKLPKTYTGDDLRQAIISDFAKVKGSQKVIFLSNAANAKLASGDGAVSAAILLGQTTFGAKAMVPTDVLDAEGLKVEIPYVIVDINSYLIGFQGSGVETLGSFVIQQNAQYVESRAYVAGSLLAANRALSASVTG	5.83149
YP_010063183.1	major capsid protein	Mycobacterium phage Mundrea	MAAGTTFPVNHAQIAQTGDSMFKGYLEPEQAQDYFAEAEKTSIVQRVARKIPMGSTGVKIPHWTGDVAAAWVGEGDMKPITKGDMSVQQVEPHKIATIFIASAETVRANPGNYLGTMRVKVGTAIAMAFDEAALHGTDSPFDQFVDQTTKAVDITPAAPATTYDAIGVNALSLLVNDGKKWQATLLDDIAEPVLNGAKDANGRPLFVESTYEGLTSPYREGRILGRTTILSDHVAKGTTVGYQGDFTQIVWGQVGGLSFDVTDQATLNLGTPEEPKFVSLWQHNLVAVRVEAEFGLLINDVEAFVKLTNA	4.86421
YP_009979979.1	major capsid protein	Mycobacterium phage PacerPaul	MATLNELLPNSAGSNHQGRLAHVPSDLLPKEIVGPIFDKAQESSLVLRMGEQIPISYGETIIPTTVKRPEVGQVGVGTSNEQREGGVKPLSGTAWDTRSVSPIKLATIVTVSEEFARMNPSGLYTKLQGDLAYAIGRGIDLAVFHGKSPLTGSALQGIDTDNVIANTTNVDYLQEAGDPLLDRLLDGYDLVSENTDVEFNGWAVDPRFRAHLLRAQAYRDANGNVDPSRINLAAQTGDVLGLPAQFGRAVGGDLGAATDTKTRIIGGDYSQLKFGFADEIRVKMSDSATLTEGGVDGRTISMWQTNQIAILIEVTFGWLLGDKQAFVKFVDDVDPN	4.73093
YP_010062403.1	major capsid protein	Mycobacterium phage Stasia	MAAGTTFPVNHAQIAQTGDSMFKGYLEPEQAQDYFAEAEKTSIVQKVARKIPMGSTGVKIPHWTGDVAAQWIGEGDMKPITKGDMSVQQVEPHKIATIFIASAETVRANPANYLGTMRTKVGTAIAMAFDTAAIHGTDSPFDKHLTMTSKAVSLADPDASVYDQIGVNALSLLVNDGKKWGATLLDDIAEPILNGAKDANGRPLFVESTYEGLTTPYREGRILGRTTILSDHVAEGNLVGLQGDFSQVVWGQVGGLSFDVTDQATLNLGTPEAPKFVSLWQHNLVAVRVEAEFGLLINDEEAFVRLTNAVTP	4.93126
YP_009787287.1	capsid protein	Escherichia phage ZG49	MANVPGQKVGTDQGKGKSGSDALALFLKVFAGEVLTAFTRRSVTADKHIVRTIQNGKSAQFPVMGRTSGVYLAPGERLSDKRKGIKHTEKTITIDGLLTADVMIFDIEDAMNHYDVAGEYSNQLGEALAIAADGAVLAEIAILCNLPAASNENIAGLGTASVLEVGKKADLNTPAKLGEAIIGQLTIARAKLTSNYVPAGDRYFYTTPDNYSAILAALMPNAANYAALIDPETGNIRNVMGFVVVEVPHLTQGGAGETRGDDGITIATGQKHAFPATTTTGNAKVALDNVVGLFSHRSAVGTVKLRDLALERDRDVDAQGDLIVGKYAMGHGGLRPEAAGALVFTAASAV	5.99713
YP_010080388.1	major capsid protein	Leuconostoc phage Ln-7	MGIEFLSTSKAVELYAKLALETQGNTETFSRKWKDIVSERSEQAITQDVNEDDILPKKIIGAIEDTLRTDRVFSQFSPVFNIEPGSLIIDPNENADGAWGHKLNVEKKVQTLALESRDIFPKAIYKLQRLDHMTYLKGGALVSYVLEELPKYVLQRISQAILVGGVKNEDSTAFTAIRPIIGDTLATKTTLAKNYDGQALKERLITDIASLDADNPTVFISPNAWAKLALTGDAWSVAMFTGNLDLGGKLVRTTRLPEKNPIVIVDTDSYLIGFSGSGIETLSSFVINTNSQVIESRAYVAGSLKAPNKAIYAEVAG	5.20674
YP_009831588.1	major capsid protein	Salmonella phage ST-101	MAGLYTTYQLLEVQRKLKTLPAFFLQWFPRQINFQEDMIAFDKVIQDVTRVAPFVAPNVQGRVIKESGYNTKTFKPAYVKPKHVIDPNMIIPRQPGEALGTGTLSIAQRRDRVIAYLLMKHRAMHENTWEWMAAQAAQYGYVDVQGQDYPLVRVDFGRDAALTMTTDWTASGVTLMDMIADLRDGQRLVSDKSMSGTVIRDYVFGGDAWDQFVKVGGKDLWGKDGLMDSTIRGSETNVTRLWDDVEGVQYMGELVGANGAGRMRIWVNTQKYRDQNDQEQFLMKQKAVMGISSAIEGVRCFGAILDKGAGYQALEYFPKMWDQEDPSVEYLMSQGAPLMVPADPNASFLLTVMS	5.55901
YP_009999007.1	major capsid protein	Salmonella phage ST-118	MAGLYTTYQLLEVQRKLKTLPAFFLQWFPRQINFQEDMIAFDKVIQDVTRVAPFVAPNVQGRVIKESGYNTKTFKPAYVKPKHVIDPNMIIPRQPGEALGTGTLSIAQRRDRVIAYLLMKHRAMHENTWEWMAAQAAQYGYVDVQGQDYPLVRVDFGRDAALTMTTDWTASGVTLMDMIADLRDGQRLVSDKSMSGTVIRDYVFGGDAWDQFVKVGGKDLWGKDGLMDSTIRGSETNVTRLWDDVEGVQYMGELVGANGAGRMRIWVNTQKYRDQNDQEQFLMKQKAVMGISSAIEGVRCFGAILDKGAGYQALEYFPKMWDQEDPSVEYLMSQGAPLMVPADPNASFLLTVMS	5.55901
YP_009999127.1	major capsid protein	Salmonella phage ST-374	MAGLYTTYQLLEVQRKLKTLPAFFLQWFPRQINFQEDMIAFDKVIQDVTRVAPFVAPNVQGRVIKESGYNTKTFKPAYVKPKHVIDPNMIIPRQPGEALGTGTLSIAQRRDRVIAYLLMKHRAMHENTWEWMAAQAAQYGYVDVQGQDYPLVRVDFGRDAALTMTTDWTASGVTLMDMIADLRDGQRLVSDKSMSGTVIRDYVFGGDAWDQFVKVGGKDLWGKDGLMDSTIRGSETNVTRLWDDVEGVQYMGELVGANGAGRMRIWVNTQKYRDQNDQEQFLMKQKAVMGISSAIEGVRCFGAILDKGAGYQALEYFPKMWDQEDPSVEYLMSQGAPLMVPADPNASFLLTVMS	5.55901
YP_009963399.1	major capsid protein	Mycobacterium phage WillSterrel	MAFNNFIPELWSDMLLEEWTAQTVFANLVNREYEGTASKGNVVHIAGVVAPTVKDYKAAGRQTSADAISDTGVDLLIDQEKSIDFLVDDIDRVQVAGSLEAYTRAGATALATDTDKFIADMLVDNGTALTGSAPTDADDAFDLIATALKELTKANVPNVGRVVVVNAEMAFWLRSSGSKLTSADTSGDAAGLRAGTIGNLLGARIVESNNLRDTDDEQFVAFHPSAAAYVSQIDTVEALRDQDSFSDRIRALHVYGGKVVRPTGVVVFNKTGS	4.48598
YP_009787381.1	capsid protein	Klebsiella phage KP-Rio/2015	MANTIYNGNLTRPHWGGADSDVDVHLEVYQNEVDTRFQYQALFLGLSSQRSISGSNTYRIDRLNTSSVKGRRSGEALDSTPVRNDKMIIVVDTVLYIRNPIDYQDDWTGPDFLTEMGQNNGSEFAETFDQAHLIQLIKGRSWVAPAHLKPAFNDGIEVGAAVLVPGSTTATQLTQAEMEANAMNINLAHKAGIDELIKRKTPLADMITLVDVDTYSRLLEHPKLLNLDFGASNNDGYKDRRVVKMNGVPVVECTEFPTSAGTHPLGSAYTVTSDDALCRMVTFSKSKTLVTVEAKPFTSRIWDDEREFSNVLDCYAMYNIGLRRPDTAAVTKFTFTTKS	5.32176
YP_009787431.1	major capsid protein	Klebsiella phage vB_KpnP_PRA33	MANMQGGQQLGTNQGKGQSAADKLALFLKVFGGEVLTAFARTSVTTNRHMQRQISSGKSAQFPVIGRTKAAYLQPGESLDDKRKDIKHTEKTINIDGLLTADVLIYDIEDAMNHYDVRSEYTSQIGESLAMAADGAVLAELAGLVNLADSVNENIAGLGKPSLLEVGAKADLTDPVKLGQAVIAQLTIARAALTKNYVPANDRTFYTTPDVYSAILAALMPNAANYAALIDPERGSIRNVMGFEVVEVPHLTSGGAGDDRPDEGAEATNQKHAFPATGGKVNKENVVGLFQHRSAVGTVKLKDLALERARRAEYQADQIIAKYAMGHGGLRPESAGALVFTAAQA	6.00949
YP_009787489.1	major capsid protein	Klebsiella phage vB_KpnP_BIS33	MANMQGGQQLGTNQGKGQSAADKLALFLKVFGGEVLTAFARTSVTTNRHMQRQISSGKSAQFPVIGRTKAAYLQPGESLDDKRKDIKHTEKTINIDGLLTADVLIYDIEDAMNHYDVRSEYTSQIGESLAMAADGAVLAELAGLVNLADSVNENIAGLGKPSLLEVGAKADLSDPVKLGQAVIAQLTIARAALTKNYVPANDRTFYTTPDVYSAILAALMPNAANYAALIDPERGSIRNVMGFEVVEVPHLTAGGAGDDRPDEGAEATNQKHAFPATGGKVNKENVVGLFQHRSAVGTVKLKDLALERARRAEYQADQIIAKYAMGHGGLRPESAGALVFTASA	6.00949
YP_009787541.1	major capsid protein	Klebsiella phage vB_KpnP_IL33	MANMQGGQQLGTNQGKGQSAADKLALFLKVFGGEVLTAFARTSVTSNRHMQRQISSGKSAQFPVIGRTKAAYLQPGESLDDKRKDIKHTEKTINIDGLLTADVLIYDIEDAMNHYDVRSEYTSQIGESLAMAADGAVLAELAGLVNLADSVNENIAGLGKPSLLEVGAKADLTDPVKLGQAVIAQLTIARAALTKNYVPANDRTFYTTPDVYSAILAALMPNAANYAALIDPERGSIRNVMGFEVVEVPHLTSGGAGDDRPDEGAEATNQKHAFPATGGKVNKENVVGLFQHRSAVGTVKLKDLALERARRAEYQADQIIAKYAMGHGGLRPESAGALVFTAAQA	6.00949
YP_009832554.1	major capsid protein	Klebsiella phage vB_KpnM_BIS47	MAVVRTNDFQIVDLGATLEIVPRQYRMITNMNLFEAYHGVSTIAQIERVDEVVTDFPARRRQGERNYVGTEKAQLKNFNIPFFPLDRQITPADVQNFRKYFTADAPKSVQDVVERVVRRIRISHEQLKEKAMLQAIMGKSWAPQDPTAQYNYFTEWGVTQEVVNVDFTDVAVDPSDLLENDGRAFIIDNAGDNGNNYDIVVLASRKWFSAFVGHPLIMNAYQYYSSTQEPLRRRLGDGQENANNRSFVHKNVLYIEDISGYIPDGEAYMLPRGIDNMFQIHYAPADDVREANTPAQELYLWYKSSAYLREEKVESETSFLTVNCRPELVVKLTGTFA	5.14066
YP_009787597.1	putative capsid protein	Klebsiella phage vB_KpnP_KpV48	MADTIYKSALTRAHWGGAASDVDIHLEVYQNEVDTRFQYQALFLGLSSQRSISGSNTYRIDRLNTSSVKGRRSGEALDSTPVRNDKMIIVVDTVLYIRNPIDYQDDWTGPDFLTEMGQNNGSEFAETFDQAHLIQLIKGRSWVAPAHLKPAFNDGIEVGAAILVPGTTTATQLTQAEMEANAMNINLAHKAGIDELIKRKTPLADMITLVDVDTYSRLLEHPKLLNLDFGASNNDGYKDRRVVKMNGVPVVECTEFPTSAGTHPLGSAYTVTSDDALCRMVTFSKSKTLVTVEAKPFTSRIWDDEREFSNVLDCYAMYNIGLRRPDTAAVTKFTFTTKS	5.43516
YP_009597535.1	minor capsid protein	Klebsiella phage vB_KpnM_KpV52	MSRQTELNYYRQLKQVARLVREDVDANIVPLVKQLAPEYTADGWSDTITSAITQLLTRWLGAFARRQAETIASQFVQTAAKDNARSFAINLYGGDTQLQEYLSAASYQNAKLIQSIPAQYLEQVQNIVMTNMRNGMRPSYIEGALVKQFGITERRAKLIARDQTSKIQGDMNRIRQVNSGINYFKWTTSHDERVRHSHVEVAKRDVGYGPGVFRWDDLPVVDGVPTFPGQPINCRCVSIAVPDFKVENILKTVK	9.41166
YP_009793836.1	tailspike protein	Salmonella phage UPF_BP1	MTDITANVVVSNPRPIFTESRSFKAVANGKIYIGQIDTDPVNPANQIPVYIENEDGSHVQIAQPLIINAAGKIVYNGQLVKIVTVQGHSMAIYDSYGSQVDYIANVLKYDPDQYSIEADKKFKYSVKLSDYLTLQDAASAAVDGLLIDVDYHFYSGETVDFGGKALTIDCKAKFIGDGNLIFTKLGKGSRIAGVFMESTTTPWVIKPWTDDNQWLTDAAAVVATLKQSKTDGYQPTVSDYVKFPGIETLLPPNAKGQNITSTLEIRECIGVEVHRASGLMAGFLFRGCHFCKMVDANNPSGGKDGIITFENLSGDWGKGNYVIGGRTSYGSVSSVQFLRNNGGFERDGGVIGFTSYRAGESGVKTWQGTVGSTTSRNYNLQFRDSVVIYPVWDGFDLGADTDMNPELDRPGDYPITQYPLHQLPLNHLIDNLLVRGALGVGFGMDGKGMYVSNITVEDCAGSGAYLLTHESVFTNIAIIDTNTKDFQANQIYISGACRVNGLRLIGIRSTDGQGLTIDAPNSTVSGITGMVDPSRINVANLAEEGLGNIRANSFGYDSAAIKLRIHKLSKTLDSGALYSHINGGAGSGSAYTQLTAISGSTPDAVSLKVNHKDCRGAEIPFVPDIASDDFIKDSSCFLPYWENNSTSLKALVKKPNGELVRLTLATL	5.32085
YP_009793821.1	coat protein	Salmonella phage UPF_BP1	MALNEGQIVTLAVDEIIETISAITPMAQKAKKYTPPAASMQRSSNTIWMPVEQESPTQEGWDLTDKATGLLELNVAVNMGEPDNDFFQLRADDLRDETAYRRRIQSAARKLANNVELKVANMAAEMGSLVITSPDAIGTNTADAWNFVADAEEIMFSRELNRDMGTSYFFNPQDYKKAGYDLTKRDIFGRIPEEAYRDGTIQRQVAGFDDVLRSPKLPVLTKSTATGITVSGAQSFKPVAWQLDNDGNKVNVDNRFATVTLSATTGMKRGDKISFAGVKFLGQMAKNVLAQDATFSVVRVVDGTHVEITPKPVALDDVSLSPEQRAYANVNTSLADAMAVNILNVKDARTNVFWADDAIRIVSQPIPANHELFAGMKTTSFSIPDVGLNGIFATQGDISTLSGLCRIALWYGVNATRPEAIGVGLPGQTA	4.96508
YP_010061623.1	major capsid protein	Mycobacterium phage DarthPhader	MAAGTAFEVDHAQIAQTGDTMFKGYLDPEEAQDYFAEAEKTSIVQQFARKVPMGTTGQKIPHWIGDVSASWIGEGDMKPITKGNMTSQTIAPHKIATIFVASAETVRANPANYLGTMRTKVATAFAMKFDSAALDGVGSPFPTNMAQTLKKVSLVDPGGAGNSSADLTVYDAVAVTGLKALVDDDKKWTATLLDDKVEPILNGAKDQNGRPLFIESTYGEASSPFRSGRIVARPTILSDHVAEGTTLGYMGDFSQIIWGQVGGLSFDVTDQATLNLGTPQAPEFVSLWQHNLVAVRVEAEYALHINDVQAFVKLTNIVTA	4.97862
YP_009962776.1	major capsid protein	Mycobacterium phage SuperGrey	MAFNNFIPELWSDMLLEEWTAQTVFANLVNREYEGTASKGNVVHIAGVVAPTVKDYKAAGRQTSADAISDTGVDLLIDQEKSIDFLVDDIDRVQVAGSLEAYTRAGATALATDTDKFIADLLVDNGTALSGSAPTDADDAFDLIATALKELTKANVPNVGRVVVVNAEMAFWLRSSGSKLTSADTSGDAAGLRAGTIGNLLGARIVESNNLRDTDDEQFVAFHPSAAAYVSQIDTVEALRDQDSFSDRIRALHVYGGKVVRPTGVVVFNKTGS	4.48598
YP_009831706.1	major capsid protein	Salmonella phage UPF_BP2	MSLYIFNEQVRSTATELVDQDVQKFNEASAGTLILGNQYVIGDYVEQAMWQLVDGIATRRNAYAGTNKVDAQTLGQILDRSVKIDGRVGPLNITGTMMRRIGAGDTEPAAVVAAQASAAMFQDYLNTTAACLVAAIGANADVVLDVTSGSGAAANITMQNLNKVNAKMGDRSQQIRAYIMHSTAFHSLIDQAINNTEHLFQIGDLNVYKDFLGRRYVVSDIPALVDGAGASAKYRTLGLTPSAAIVQVGGLYDMVTSEQTGGENILRQMQGEYDFNVSLKGYSWVGHKAGQSPTDEDLAAQASWSKVATSNKDTAGVMLLAKSAI	5.12181
YP_009787722.1	minor capsid protein	Shigella phage SH6	MKINGVATQWRYPEMSERAMSRSLQDVAAKLTEKMRDELKPMKFDATDEEIDQTERSLLDYVESLIAPIIGSLSSVALTIYKFNSKQWLRIARNAGGKKNQAVMLLALIGPTAAESWYSGQYNLWRSQVTTSIRKFAANMVTDFTDKLRAASGQGKSKDFVVELAKERFGIYRSWAKNRASGIVGTWNSRLMRQRIKDAGVSYYFWRGVMDLREREKHVRWEGKRIAVDSDHVFPGEEYNCRCWAVPDFSTGD	9.49417
YP_009787723.1	major capsid protein	Shigella phage SH6	MKAKQRFDSVKIKAHFDDNGFLVDRPIVARIGAQVYKTPHGDRVEFRPASEVFKQDSLQSFAGKPITVGHVTVTPQNAKDVVVGSCAGAGIASGVGVEVPLSIYSDYAISKAKAKEAGELSVGYTSVDIDKPGWGSNETGEYIFEEDMKQDEAPPEGWVKFDAVQTNIKVNHIALVFKGRAGIAKLNLDAEQEFPYDNNVQLTNEDKQMKKIKIDSVDVEVTEEVANHIEKLTAQIATIQGKADGFEAERDALKVKIDSLPELVKAEVEKQKADAAARAEVTAVAETAGVKHDGLDIKDVKIAVVKAMLDKDVSEKSDAYIDAMFDVAKDSDIMAIQRKAVKGDSIEGGKPEEKNDAAPVTPNSRLSKVM	5.12353
YP_010076650.1	small outer capsid protein	Shigella phage SH7	MASTRGYVNIKTFEQKLDGNKKIEGKEISVAFPLYSDVHKISGAHYQTFPSEKAAYSTVYEENQRTEWIAANEDLWKVTGE	5.66474
YP_010076743.1	membrane protein	Shigella phage SH7	MILKTRWYDLDDGDDGISVDRVDWNGCSEDMKNLLIREFRMGYQAAKPSIITDDKFVCIHNGRAKLTNADWFTDKIMILWYIISLPVTSFVFYFFIKNPMDRIGDWILLTILVNIFTAAILSGIWYTFIEMPWRLRRQQKIFDEKKYTQNLNNFITECRKLK	8.39885
YP_010076839.1	membrane protein	Shigella phage SH7	MQLSNTTAGLLLIVIALGGTSIILKNKVERLETSVVEITKTANENALALNNLRIQYNYIDAMNTKNREAIAAIERENEKLRKDAKKADVVAHKPGLVEKQINNSFNKFAEDIQDLSK	8.89093
YP_010076665.1	membrane protein	Shigella phage SH7	MKIAILVIALGLTGCVAQGPVVNQSDVGKIVNCSSKFYNPNVKCYKEAPKQTVEQMQANFDEAIRPDESAQAYRNSDVITREEKIENYCAELWANWANNYQWRTGKNAPMEYVVNSYNSCVKNLTK	7.54657
YP_010076723.1	membrane protein	Shigella phage SH7	MALKATALFAMLGLSFVLSPSIEANVDPHFDKFMESGIRHVYMLFENKSVESSEQFYSFMRTTYKNDPCSSDFECIERGAEMAQSYARIMNIKLETE	4.95945
YP_010076790.1	capsid vertex protein	Shigella phage SH7	MAKINELLRESTTTNSNSIGRPNLVALTRATTKLIYSDIVATQRTNQPVAAFYGIKYLNPDNEFTFKTGATYAGEAGYVDREQITELTEESKLTLNKGDLFKYNNIVYKVLEDTPFATIEESDLELALQIAIVLLKVRLFSDAASTSKFESSDSEIADARFQINKWQTAVKSRKLKTGITVELAQDLEANGFDAPNFLEDLLATEMADEINKDILQSLITVSKRYKVTGITDTGFIDLSYASAPEAGRSLYRMVCEMVSHIQKESTYTATFCVASARAAAILAASGWLKHKPEDDKYLSQNAYGFLANGLPLYCDTNSPLDYVIVGVVENIGEKEIVGSIFYAPYTEGLDLDDPEHVGAFKVVVDPESLQPSIGLLVRYALSANPYTVAKDEKEARIIDGGDMDKMAGRSDLSVLLGVKLPKIIVDE	4.75003
YP_010076623.1	membrane-associated protein	Shigella phage SH7	MIITTEKETILGNGSKSKAFSITASPKVFKILSSDLYTNKIRAVVRELITNMIDAHALNGNPEKFIIQVPGRLDPRFVCRDFGPGMSDFDIQGDDNSPGLYNSYFSSSKAESNDFIGGFGLGSKSPFSYTDTFSITSYHKGEIRGYVAYMDGDGPQIKLTFVKEMGPDDKTGIEIVVPVEEKDFRNFAYEVSYIMRPFKDLAIINGLDREIDYFPDFDDYYGVNPERYWPDRGGLYAIYGGIVYPIDGVIRDRNWLSIRNEVNYIKFPMGSLDIAPSREALSLDDRTRKNIIERVKELSEKAFNEDVKRFKESTSPRHTYRELMKMGYSARDYMISNSVKFTTKNLSYKKMQSMFEPDSKLCNAGVVYEVNLDPRLKRIKQSHETSAVASSYRLFGINTTKINIVIDNIKNRVNIVRGLAHALDDSEFNNTLNIHHNERLLFINPEVESQIDLLPDIMAMFESDEVNIHYLSEIEALVKSYIPKVVKSKAPRPKAATAFKFEIKDGRWEKEELFTLTSEADEITGYVAYMHRSDIFSMDGTTSLCHPSMNILIRMANLIGINEFYVIRPLLQKKVKELGQCQCIFEALRDLYVDAFDDVDYDKYVGYSSSAKRYIDKIIKYPELDFMMKYFSVDEVSEEYTRLANMVSSLQGVYFNGGKDTIGHDIWTVTNLFDVLSNNASKNSDKMVAEFTKKFRIVSDFIGYRNSLSDDEVSQIAKTMKALAA	5.62593
YP_010076789.1	capsid protein	Shigella phage SH7	MTIKTKAELLNKWKPLLEGEGLPEIANSKQAIIAKIFENQEKDFQTAPEYKDEKIAQAFGSFLTEAEIGGDHGYNATNIAAGQTSGAVTQIGPAVMGMVRRAIPNLIAFDICGVQPMNSPTGQVFALRAVYGKDPIAAGAKEAFHPMYGPDAMFSGQGAAKKFTALAASTQTTVGDIYTHFFQDTGTVYLQASAQVTISSTADDAAKLDAEIKKQMEAGALVEIAEGMATSIAELQESFNGSTDNPWNEMGFRIDKQVIEAKSRQLKAAYSIELAQDLRAVHGMDADAELSGILATEIMLEINREVVDWINYSAQVGKSGMTLTPGSKAGVFDFQDPIDIRGARWAGESFKALLFQIDKEAVEIARQTGRGEGNFIIASRNVVNVLASVDTGISYAAQGLATGFNTDTTKSVFAGVLGGKYRVYIDQYAKQDYFTVGYKGPNEMDAGIYYAPYVALTPLRGSDPKNFQPVMGFKTRYGIGINPFAESAAQAPASRIQSGMPSILNSLGKNAYFRRVYVKGI	5.33899
YP_009831957.1	P22 coat protein - protein 5 domain protein	Aeribacillus phage AP45	MAINNFIPTVWSARLLQNLQKTLVYGQAGVINRDYEGEIRNFGDTVKINNIGRISVGDYTKNQDMDDPETLTDETRTLVIDQAKYFNFQVDDVDKIQQNPKLMDEAMREAAYALRNAADQFIASHYVDALHKIGDDTTPVEPTKNDAYEYLVDLSVKLDEADVPEQGRFVILPPWYEGLMLKDDRFVKAGNLPSDQRLLNGVIGQAAGFLVLKSNNTPKVPANTENGVKENYKIIAGHNIGWSFAEQVNQVEAYRPEKRFADAVKGLHLYGAKVVRPEALAVLSAQRPA	5.06656
YP_009831959.1	minor capsid protein	Aeribacillus phage AP45	MSNLDKSAEEIERLVNERVEASELAIATQYAVTLNEIRKMLAKLYEKYETGGVLTYAEMAKYDRLTKFMRQIDRLLGIRYKHLKSLIYEVLGDSYIDGYYLTAWAVETDTLNRLAYSAVAAEVITAMIENPISGLTLSDRLEKNRANIVYTIQQEITQGLVKGETYGKMANRIKGALEGDTVKAIRIVRTEAHRAKESGKLDAAIHANKNGVIMMKEWNTMQDERVRPGRGIGKKDAKHAADHRMLNGKKIPVENDFVGKLGKGSAPGQLGHPGEDINCRCFLTYSVKRVEKVDSKKLESMTFEDWKENRLSGAKKKTKSDIENEIKHGIINGKYNLKMKKESYEKHLKGHKRFIEYQQKNRAKGLFGPSYLTISAEEAQELINKYAGTGILEFDRKGNWTNKEIIQVDRDIGVHVSLSTGIETPSNCFKIHYSKSGTHIVPTLID	9.2399
YP_009787810.1	major capsid protein	Salmonella phage vB_SenS_Sasha	MSYKQNFRDVGAPDTFLSNFSVSYWQDTSLFVGTRYFPVVPVNQAAGKFLTYPKGYFGRPVNSKRAEDGVANTIGYKTKNQGYTVDDDAIRIFISDKKRANVQNGQQLDMEASAVTTDALLINKEVDFAEKFLTAGKWGLDFQGKDSSPSTGEFLKWSNANADPIGDILPRRVAFSLASGGRRWNKALMTLDVYDALTRSPAVIDRINGGSTTQNPGIVTKQALAALLEVDELEIMQSVVNMAADGVEDGDGNPLSDFQFAKTGVLMLNYVEPTVGNMKPVAAAGFVWNEFIGLGVNNGPSIRTYPGVEGRRGNFVEAEFAIDVQMVAPDLGVLFYDAV	4.82035
YP_009956674.1	major capsid protein	Mycobacterium phage Empress	MAFNNFIPELWSDMLLEEWAAQTVFANLVNREYEGIANKGNVVHIAGVVSPTVKDYKAAGRQTSADAISDTGVDLLIDQEKSIDFLVDDIDRVQVAGSLEAYTRAGATALAIDTDKFIADMLVDNGTALTGSAPTDADDAFDLIAKALKELTKANVPNVGRVVVVNAEMAYWLRSSGSKLTSADTSGDAAGLRAGTIGNLLGARIVESNNLRDTDDEQFVAFHPSAAAYVSQIDTVEALRDQDSFSDRIRALHVYGGKVVRPTGVVVFNKTGS	4.53817
YP_010081945.1	minor capsid protein	Staphylococcus phage SpT152	MSDSLDYWLERAQNTINSELIEDAKAAAELQRIVTLMYAEIAKELLAFYAKYATAEGLTIAEAKKIVDEFDVVAFQNKAKALVKNKDFSKETNKQLKKYNTKMYVSREKLLKQNLDLLVTEASIKVENHIEKSLVKAIDREVERQSGILGTDINVTDKKIKAVVNSNFKGVTWSERLWDDMDLVRKEVERVATNVVNRGRHPNEYVADFKKKTGATTHDAKRLLVTESARVQTEAQKLSYLETLGEDGEYEFVAKRDEKTSKVCRHHDKKVYKVKDMTPGVNAPPMHPHCRSTTIPHIGNWRDDFFKKRKGKYKLDEEETTQLLAKKEMTDAIDSGKIKVELNPNKQNRHQLGHQLYEDYKKKNLQKGKEIPSYTILENKQLDSLLSQKIGKGRLLTKRNGEWKNKEVIDFGEIIGNDYMDGEWKETKFGTVHYSKTGTHIIPNGKEDK	9.10816
YP_010081948.1	capsid protein	Staphylococcus phage SpT152	MPAENNLINVEALGKAKSIDFANKLGVGLTKLFEALAIQNKIPMNVGSALKQYRFKVEDSEKPNGDVAEGDVIPLTKVTREQVDITELQFAKYRKSTSAEAIQAHGYDLAINQTDNEMIKYVQKKFRAKFFGTLKSAIENEERTNKAKLSAKNLQGALSKGRANLSVLLDDEITPIAFVNPNDTAEYLANGFINSTGAQFGVNLLTPYVGVKIVEFADVPQGEVWMTVAENLNVAYANPRGELARAFAFSTDATGFVGVLHDIQPQRLTSDTIYASAISMFPENIDAVIKVTIKADEVSNLPS	5.31322
YP_009597855.1	capsid and scaffold protein	Pseudomonas phage PA5	MSSKVYFQGITGAIQVPLEVEVEPGQLQMVNVEVDPDGFRKFWPIADSLLWDPEECKFLPRYKSRYMTDAAAYADQAVLAFAAGQYYLRMESKEERKDPDDDLHASELSAMRETCRKAKVEKHQLVRENTRLDECLQNSIARENEVAERNRQLQIRIQDLEAEIASQKALREELDRSLDGSIQNANNQHKLACEAREQMVKAREEAEFYRIGMQKIAAIANMNPFEDY	4.94592
YP_010089337.1	capsid and scaffold protein	Klebsiella phage KPV15	MKTEFDLESELEKFEQESPSEEGDFERQERVFKKSHEIIQEAMKTVIQEIVIKLNGQSHLVYVHKLNISPSGEVTIEFSTPSEAHKDELYPHVEACVKQQIQSALKTKKKSLWKIF	5.55682
YP_010089501.1	capsid protein	Klebsiella phage KPV15	MKKNKLIEKWQPLLENEALPEIVGASKKALIAKIFENQEADINQAPEYRDEKIAEAFGSFLSEAEIGGDHGYDAQNIAAGQTSGAVTQIGPAVMGMVRRAIPNLIAFDICGVQPMSNPTGQVFALRAVYGKDPLAAGAKEAFHPMYAPDAMFSGQGATEKFEAVKAGAALTVGDIVVHDFAQTGRAHLQVVEDFTVDAGATDAAKLDAAVTAALEAGKVVEIAEGMATSVAELQEAFNGSKDNPWNEMGFRIDKQTIEAKSRQLKAQYSIELAQDLRAVHGMDADAELSSILATEIMLEINREVVDWINYSAQVGKSGMTQTVGSKAGVFDFQDPIDIRGARWAGESFKALLFQIDKESAEIARQTGRGEGNFIIASRNVVNVLAAVDTNVSPAAQGLGRGYNTDTTKAVFAGVLGGRYRVYIDQYARQDYFTIGYKGANEMDAGIYYAPYVALTPLRGSDPKNFQPVMGFKTRYGIGINPFADSAAQQPKGRITSGMPSIVNSVGKNAYFRRVWVKGI	5.27694
YP_010089502.1	capsid vertex	Klebsiella phage KPV15	MAKINELLRESTTTSSNLIGRPNLVALTRATTKLIYTDLVATQRTKQPVAALYGIKYLNPNGDLTFNTGATYAGQIGAPERESIEELTMANKDSFNKDDMFKYQNVVFKVLKDSPFTDTAETDEFGIVSEAVAANNIRMLSDAAVTEKFEGPDSDPITEASFKIDKWQTQVKSRKLKQI	5.32788
YP_010089503.1	capsid vertex	Klebsiella phage KPV15	MAEDINKDILQSLITVSSRFKVAGVSDKGVLDLTKQDSAPEQGRTLYRFICEMNSAVQRNTSYSGTYAVASTRCAAVLAASGWLTQKNDGSIPENAYGMLNNGLPLYCDTNSPVDYVIVGVKAEFGGKETVGSLFYAPYTEGLDLDDPEHVGAFKVIVDPASLQPSVALLVRYALSVNPYTVGLDEDEARVINAADMDKMAGRSKMSVLLGVKLPKLIAD	4.79489
YP_010089508.1	capsid and scaffold protein	Klebsiella phage KPV15	MAYTVSIAPLAASAVIGATTNFTATTSGAAVEGTETFVWTVNGVKQSSVTAAMNYVAAGPAGSKTVKVVATVTPAEGEAETAEAETTLTVKNKTMPAITLALSPTSVSKEIGQSQVVTANVVGAPEGASIAYVWKRGTVVIEGQTAKTITITESAEANYTLNCEATVSAPDYNPVTVSKGASVTITKKTMGDVSVTLTPESITVEQGSDASFKADVIGAPEGATGVYSWTKDGSPVEGSTSTLVIDTSDIGSQVIGVSVEVSAEDYNSVTVTTTGNVTITKRVAPTPDGELPYVHPLPFRGTAYIWCGWWVMDEIQRMTAEGKDWKLDDPDSDYYLHRYTLAKMLDDYPEVDVQESRNGYIVHRTALEAGIIYP	4.52191
YP_010089551.1	outer membrane lipoprotein Rz1	Klebsiella phage KPV15	MKRSLLAMGIISLLAGCSSSAPDVPVLHPEWPDPIQKWEGHWEVKVIDGKAWVGMPFEESQEYRIWMNDILRYTKDANGMICYYRSELKEPRCIK	6.08293
YP_009787872.1	capsid and scaffold protein	Klebsiella phage KPV811	MADTIYKAGDTRPHWGGAASDVDIHLEVYQNEVDTRFQYQALFLGLSSQRSISGSNTYRIDRLNTSAVKGRRSGEALDSTPVRNDKMIIVVDTVLYIRNPIDYQDDWTGPDFLSEMGQNNGSEFAETFDQAHLIQLIKGRSWVAPAHLKPAFNDGIEVGASILVAGSTPDKQLTQAEMEANAMNINLAHKVGIDELIKRKTPLMDMITLVDVDTYSRLLEHPKLLNIEFGATNDDGYKNRRVVKMNGVPVVECTEFPTEAGTHPLGSAYTVTEDDAKCRMVTFSKSKTLVTVEAKPFTSRIWDDQREFNNVLDCYAMYNIGLRRPDTAAVTKFTFTTKS	5.35125
YP_009787917.1	capsid protein	Staphylococcus phage SCH1	MAEKSTKNETALLVAKSAKSALQDFNHTYSKSWTFGDKWDNSNTMFETFVNKFLFPKINETLLIDIALGNRFNWLAKEQDFIGQYSEEYVIMDTVPINMDLSKNEELMLKRNYPRMATKLYGSGIVKKQKFTLNNNDTRFNFQTLADATNYALGVYKKKISDINVLEEKEMRAMLVDYSLNQLSESNIRKATSKEDLASKVFEAILNLQNNSAKYNEVHRASGGAIGQYTTVSKLKDIVILTTDSLKSYLLDTKIANTFQVAGIDFTDHVISFDDLGGVFKVTKDIVVSSDESVNFLRAYGDYQTHKGDTIPVGSVFTYDVSNLSEFKSNVEEIKPKSDLYAFILDINSIKYKRYTKGMLKQPFYNGEFDEVTHWIHYYSFKAISPFFNKILITDQDVTPRTE	6.15093
YP_002854364.1	small outer capsid	Escherichia virus RB14	MGGFVNIKTFTHPAGEGKEVKGMEVSVPFEIYSNEHRIADSHYQTFPSEKAAYSTVVSDAADWKTKNAAMFTPTEIGG	5.46819
YP_002854444.1	rI membrane protein	Escherichia virus RB14	MALKATALFAMLGLSFVLSPSIEANVDPHFDKFMESGIRHVYTLFENKSVESSEQFYSFMRTTYKNDPCSSDFECIERGAEMAQSYARIMNIKLETE	4.95945
YP_002854508.1	capsid protein	Escherichia virus RB14	MTIKTKAELLNKWKPLLEGEGLPEIANSKQAIIAKIFENQEKDFQTAPEYKDEKIAQAFGSFLTEAEIGGDHGYNATNIAAGQTSGAVTQIGPAVMGMVRRAIPNLIAFDICGVQPMNSPTGQVFALRAVYGKDPIASGAKEAFHPMYGPDAMFSGQGAAKKFPALAASTQTTVGDIYTHFFQDTGTVYLQASAQVTISASATDAAKLDAEIKKQMEAGALVEIAEGMATSIAELQEGFNGSTDNPWNEMGFRIDKQVIEAKSRQLKAAYSIELAQDLRAVHGMDADAELSGILATEIMLEINREVVDWINYSAQVGKSGMTLTPGSKAGVFDFQDPIDIRGARWAGESFKALLFQIDKEAVEIARQTGRGEGNFIIASRNVVNVLASVDTGISYAAQGLATGFNTDTTKSVFAGVLGGKYRVYIDQYAKQDYFTVGYKGPNEMDAGIYYAPYVALTPLRGSDPKNFQPVMGFKTRYGIGINPFAESAAQAPASRIQSGMPSILNSLGKNAYFRRVYVKGI	5.42897
YP_002854509.1	capsid vertex protein	Escherichia virus RB14	MAKINELLRESTTTNSNSIGRPNLVALTRATTKLIYSDIVATQRTNQPVAAFYGIKYLNPDNEFTFKTGATYAGEAGYVDREQITELTEESKLTLNKGDLFKYNNIVYKVLEDTPFADIEESDLELALQIAIVLLKVRLFSDAASTSKFESSDSEIADARFQINKWQTAVKSRKLKTGITVELAQDLEANGFDAPNFLEDLLATEMADEINKDILQSLITVSKRYKVTGITDTGFIDLSYASAPEAGRSLYRMVCEMVSHIQKESTYTATFCVASARAAAILAASGWLKHKPEDDKYLSQNAYGFLANGLPLYCDTNSPLDYVIVGVVENIGEKEIVGSIFYAPYTEGLDLDDPEHVGAFKVVVDPESLQPSIGLLVRYALSANPYTVAKDEKEARIIDGGDMDKMAGRSDLSVLLGVKLPKIIVDE	4.71987
YP_002854558.1	pseT.3 hypothetical membrane protein	Escherichia virus RB14	MQLSNTTAGLLLIVITLGGTSLVLKHKIERLETSVVEITKTANENALALNDLKNQYNYIDAMNNKNRESIAAIERENEKLRKDAKKADVVASKPGLVEKQINNSFSKFAEDIQDLSK	7.91786
YP_009999373.1	major capsid protein	Escherichia phage Utah	MAGLYTTYQLLEVQRKLKTLPAFFLQWFPRQINFQEDMIAFDKVIQDVTRVAPFVAPNVQGRVIKESGYNTKTFKPAYVKPKHVIDPNMIIPRQPGEALGTGTLSIAQRRDRVIAYLLMKHRAMHENTWEWMAAQAAQYGYVDVQGQDYPLVRVDFGRDAALTMTTDWTASGVTLMDMIADLRDGQRLVSDKSMSGTVIRDYVFGGDAWDQFVKVGGKELWGKDGLMDSTIRGSETNVTRLWDDVEGVQYMGELVGANGAGRMRIWVNTQKYRDQNDQEQFLMKQKAVMGISSAIEGVRCFGAILDKGAGYQALDYFPKMWDQEDPSVEYLMSQGAPLMVPADPNASFLLTVMS	5.55901
YP_009787953.1	capsid protein	Pectobacterium phage PP74	MANMTGGQQIGKDQGKGMSAGDKLALFLKVFGGEVLTAFTRTSVTMNKHLVRSIQSGKSAQFPVLGRTKAAYLQPGENLDDKRKDMKHTERTINIDGLLTADVLIYDIEDAMNHYDVRSEYTAQLGESLALAADGAVLAEMAKLCNLPAASNENIAGLGTASVLGVGAAADLQGDQVKLGQAIIAQLTLARARLTKNYVPSADRTFYTTPDNYSAILAALMPNAANYQALIDPATGSIRNVMGFEVIEVPHLTAGGAGDDREEVTANQKHAFPATATGDDKVALDNVVGMFCHRSAVGTVKLKDMALERARRANYQADQIIAKYAMGHGGLRPEAVGALVFTSASA	6.17937
YP_009787995.1	GPO family capsid scaffolding protein	Pseudoalteromonas phage C5a	MAASYSVDEYTALIWPEHFRSSWGPSEGKNWGTVDEVKAAKQGGKLRLFVKITANDYLLAANKDGQKLFMSIEPNPDYKSEGRCYLQGLAVTDSPASSGTSRLKFSIGDNEADHEYSQLETLQHSDFITTNSEPTTPNSKHAKAQSLMAQLFSLFSSDQQPADQQDEITEEDTMKQEQFDALMGKFEGIEAKVTDLETKFSKPAAEETPPDEEPKDEPEGDKGAAGVTAEQFSQLMEKMDGFGKKVDGIEIKFNALRKEQGGQEPDPVGGETVDLV	4.5148
YP_009787996.1	major capsid protein, P2 family	Pseudoalteromonas phage C5a	MHLNQTAAGFLQKYSVQVAKSFGVEDASHKFAISDPMETKLRAALLESVEFLRMITTMQVDQIKGQVVKVGNYGIATGRKAGGRFTSEQGVDGHTYELVETDSCSATTWALLSTWANAGNLNEFMKLINQNATLRFALDMLRVGFNGVSAAATSDPDANPNGEDVNKGWHQIVKEKAADQIVTDPVYFDPDGAGDYKTLDAIVTELKNTLIHPSLRNDPRLVVLVGSDLTATAQTHMMNQADKPSEKVAAQQMDKNIGGMRAYTPPFFPGKRIAITILSNLHIYTQKGTAHRKAKDEEDRKQYENSYWRNEGYAIEEFEAYAAVDESAMNIGAKP	5.66779
YP_009788015.1	tail spike	Pseudoalteromonas phage C5a	MDKSIQRIVRRQFPELTGQLHLPRWGRVVALPELPTDDGERGSDAFYPRYAVNVQLIDENGTDTKSKPLQAVPLPLPGAGDKAGRLEPPAINSIVEIGFAYGRADKPFIRTVLPFGWDLPAIKEGEIRTQVREGVYQFIDDQGNFENKTDESLKDIIGKLADLQCETRKVIATKEQDHRSPKTWLGSEGENVLKLLSELMATVSALANTCASHTHKGVAAGTAKTQAPEQAGEFSGQASQADEQKGRLDPITK	5.69323
YP_010062580.1	major capsid protein	Mycobacterium phage LeoAvram	MAQGTTFQVDHAQIAQTGDSMFKGYLEPEQAQDYFAEAEKTSIVQRVARKIPMGSTGVKIPHWTGDVAAAWIGEGDMKPITKGDMTVNQVEPHKIATIFIASAETVRANPANYLGTMRVKVGTAIALAFDDAALHGTDSPFDQFVDQTTKSVDITPAAPATTYDAIGVNALSLLVNDGKKWQATLLDDIAEPVLNGAKDANGRPLFVESTYEGLTTPYREGRILGRTTILSDHVATGTTVGYQGDFSQIVWGQVGGLSFDVTDQATLNLGTMEEPKFVSLWQHNLVAVRVEAEFGLLINDVEAFVKLTNA	4.73281
YP_009788098.1	capsid protein	Streptomyces phage Ididsumtinwong	MPIHPGMVEPLAERTRDLYAAAELRLLAIIARQLGAGLDAPGWAEQKLGALSAVRRASQAVVTELGQAVSLDVHDAVAEAYNVGSRAAVAELGALSDDAVRLVDDVLPQAQAVDRLAAETVDLLTSTHRSILRAVDDQYRAVVSDVTATPLVGTGTRRQATQDAMRAFADRGITGFRDRSGRPWSLTAYAEMAVRTSVGRAATEAHMQTLATAGVDLVVVSNSPRECPLCRPWERQVLTVGGPPGPRDVDVEHATRDGETVTVYVAGSLDEARRAGLQHPNCRHSVSAYMPGLTRVDDADPDPAGYEAGQRQREIERHIRKYKRRAAAAVDEQGRKAAEAKARQWQAAMRQHLADHPDLRRNRQREQLGAGNLPQARPEVTADQLDAARVWSGDDRTMREMTDEQLAAAVRSGPVDARALARIEAEADRRDLDDLAARADRLFPGGHLAGDLADVGDDDLAWAMQHATADELLRIAAEMDRRDGIELPPPAATGNAVDDLLADRDALAEAMDPAPDPAGWGALADEQPDGDAAFWDAVKQAAAARARGDDGDQDERHLITRREARALYDEYVYRQYLAAEDACNGYLLNRKAKADGIDPGSLFSGPARIAYARASDELKEWWAANGRLTQAEFIEQVTGKAQRWAAGARKNEADQQNRR	5.14696
YP_009788106.1	minor capsid protein	Streptomyces phage Ididsumtinwong	MADLLDGIAQYLAAEGLLTYDPDGITGDTFVETMPPAPDEAVSLALYDAGPQQARDDDTDQRLQVRVRGGPDPRVSRARAQAIYAALHGLTNTQLPDGTWAVLIAARGIPAPMGADSNGRHEHVTNYDVATASPTTP	4.37941
YP_009788153.1	capsid protein	Streptomyces phage PapayaSalad	MPIHPGMVEPLAERTRDLYAAAELRLLAIIARQLGAGLDAPGWAEQKLAALSAVRRASQAVVTELAQAVSLDVHDAVAEAYNVGSRAAVAELGALSDDAVRLVDDVLPQAQAVDRLAAETVDLLTSTHRSILRAVDDQYRAVVSDVTATPLVGTGTRRQATQDAMRAFADRGITGFRDRSGRPWSLTAYAEMAVRTSVGRAATEAHMQTLATAGVDLVVVSNSPRECPLCRPWERQVLTVGGAPGPRDVDVEHATRDGETVTVHVAGSLDEARRAGLQHPNCRHSVSTYMPGLTRVDDADPDPAGYEAGQRQREIERHIRKYKRRAAAAVDEQGRKAAEAKARQWQAAMRQHLADHPGLRRNRTREQLGAGNLPQQRTEVTPDQLDNARVWSGDDRTMREMTDEQLAAAVRSGPVDARALARVEAEADRRDLDDLAARADRLFSGGHLAGDLADVGDDDLAWAMQHATADELLRIAAEMDRRDGIELPPPAATGNAVDDLLADRDALAEAMDPAPDPAGWGALADEQPDGDAAFWDAVKKAAAARARGDDGDQDERHLITRREARALYDEYVWRQYADAEDACNGYLLNKKAKADGINPATLFSGPARIAYARASDELKEWWAEHGRLTQAEFIEQVTGKAQRWAAGARVNESDQQNKR	5.2166
YP_009788161.1	minor capsid protein	Streptomyces phage PapayaSalad	MADLLDGIARHLAAEGLLTYDPDGITGDTFVETMPPGPDEAVSLALYDAGPQQARDDDTDQRLQVRVRGGPDPRVSRVRAQAIYAALHGLTNTQLPDGTWAVLIAARGIPAPMGADSNGRHEHVTNYDVATASPTQ	4.58559
YP_009788152.1	capsid protein	Streptomyces phage PapayaSalad	MALPENGAPWPPPEWAPVYAQMRVDDAWYSGDKRRLAAVYEHTPQPSVRRNLWGRRPLDPAAPERDKRLHVPLAGDIAATSADLLFADMPAVRVDSTETQTRLDELLDAGRVQQVLLSAAEQAAAMSGVYLRSTWDRTVAPDRPLLTVVQPDRAVPEFFLGILRAVTFWRELSGSNHTVVWRHMERHAPGEVEHALYEGTPNEVGRRVPLTEHPDTRTLVDSLDLDGTGATGATVSTGIQQLTASYVPNMLPNRLYRGSPLGRSDYGAPLYDQFASLDEVWTSWMRDILLARARLIVPRGYLRDDGPGRGATFDLDREVYDELNMPPNEGGGITLSQFAIRVEEHQRTAEAIMRQAAQSAGYSAQSFGLEGGGQPITATESESRDQRSMVTRRKKAGYFRYGIREQALALLALDNAHFGRRNDLGKPVTVDFGDGVAESEQQTATTLDLLKRAESASTKTRVKILHPDWDDTAVEAEVAAILAETGAAAPDPVGNFPM	5.25034
YP_009788210.1	major capsid protein	Streptomyces phage Picard	MPITLAEAKNNTQDDIDVAVIDEFRKSSVILDSLQFDQAVNPSGGGSTLTYGYRRLVTQPTAAFRALNTEYAPSNVTTQRYTVDLAVLGGSFEVDRVIAGIGPAASGSVALNMSQKIKATSTKFQDAVINGDVAADANSFDGLDKALSGTATEFRAGVVTDWTDFDTNPAAVHRALDALDEWLSMLDGTPTVILGNAKALARVRAAARRAGMYTRSPIEGLIGDNGRPIERETYGGIVFADPGTKAGSNDPIIPTENRTVGGTAATGLTDLYAYRAGLDGFHGVATAGGQLVNSYLPNLTTPGAVKLGEVEMGPVAVVLKATKAASVFRNLKVVGA	5.09334
YP_009788214.1	minor capsid protein	Streptomyces phage Picard	MTQRSRLRWNGAAALRGTRTGAVRGLRLAAEHVLTEARRIVPIEEATLERSGVATVDEAAMKAAVSFDTPYAVRQHEELTYQHDAGRSAKYLERPLTEEADTVAAIIAAQVRRSLRG	9.78898
YP_009788215.1	minor capsid protein	Streptomyces phage Picard	MADLDPTDGIARYLADRGLLTYDPTGRTGDTFVERMPASPDAAVCLSLYDAGTPDARNAYDTVRLQVRVRGGPDPRVSRRRAWAIYRALHGLAAGELPDGTWLILAAARATPGPLGADAQGRHEHVVNFELDVSSPSTHRTD	5.75206
YP_009788266.1	capsid protein	Streptomyces phage Raleigh	MAVTLAQAKLNTQDDIDLMVIDEFRKSSWLLDNLTFDDVVNPAGGGATLTYGYTRLITQPTAAFRAINSEYEKTEVTRQRYTTDLKVLGGAFQIDRVLANMGPAASGEVSLQMSQKIKAANATFSDAVINGDSAVDADSFDGLDKALAGSSTELNLGTATGYDWSAVNSQVTGIAALKHLRRLYAKLDGAPTALLMNADALAALETIGDFVSQLGTLDAFGRTITTWRGVPLVDLGAKAGSNDPVIPTDAEAGTTDIYAVRLGLDGFHGISTTGGALVRQWLPDFTSAGAVKTGEVEMGPVGVALKATKAAAVLRGVKVA	4.79509
YP_009788271.1	minor capsid protein	Streptomyces phage Raleigh	MADLLDGLARYLDGLGLVTYDPTGRTGDLFVEAMPPAPDAAVSLALYDGPAPEARDDAEQRRLQVRVRGGPDPRLSRARCEALYRAVHGLAGVELPGGLWLTLAAARGTPGPMGPDSTGRHEHVVNFDLDVSGPALT	4.89767
YP_010083372.1	major capsid protein	Staphylococcus phage P240	MPTLYELKQSLGMIGQQLKNKNDELSQKATDPNIDMEDIKQLETEKAGLQQRFNIVERQVQDIEEKEKAKVKDKGEAYQSLSDNEKMVKAKAEFYRHAILPNEFEKPSMEAQRLLHALPTGNDSGGDKLLPKTLSKEIVSEPFAKNQLREKARLTNIKGLEIPRVSYTLDDDDFITDVETAKELKAKGDTVKFTTNKFKVFAAISDTVIHGSDVDLVNWVENALQSGLAAKERKDALAVSPKSGLEHMSFYNGSVKEVEGADMYDAIINALADLHEDYRDNATIYMRYADYVKIISVLSNGTTNFFDTPAEKVFGKPVVFTDAAVKPIVGDFNYFGINYDGTTYDTDKDVKKGEYLFVLTAWYDQQRTLDSAFRIAKAKENTGPLPS	5.14132
YP_277475.1	hypothetical minor outer capsid protein	Escherichia phage Jk06	MKTLKATFTGCADEKHPGFTVGKQYDIEDHGDGYISTYDDDGCYRAVENGAFYKFELLDGDQSFETETDCAGAASYGDKKPRLRYYINEHEVDMIEFGNVRYTVDQLDEDGVKCDTIKFEVKFQ	4.45553
YP_009788317.1	minor coat protein	Enterococcus phage EFP01	MEETVYNFIQGLTNTQLVILEDIFALLGLIFILIGIHLLVEDTVEWVKLVKNPKVSTFATIHMYFTFYLPMFIFFLVDGSTVTTFVVSLLMFAVVYTWIVWFRVGRYTENWSVVRPFVTYIKAQDHVCTLVIGSVLLRTVLFFIKLRIG	6.81998
YP_009788418.1	membrane protein	Enterococcus phage EFP01	MYRLAFIAMLLLQLFVYSASYYVTRAIQYKKLQADLSPLASYKYLLILYGLSVGSVVMLFIGLYTPIIYLVGCILGIGGYMWFSN	9.30122
YP_009980072.1	major capsid protein	Mycobacterium phage Petruchio	MATLNELIPNSAGSNHQGRLAHVPSDLLPKEIVGPIFDKAQESSLVLRMGEQIPISYGETVIPTTVKRPEVGQVGVGTSNEQREGGLKPLSGTAWDTRSVSPIKLATIVTVSEEFARMNPSGLYTKLQGDLAYAIGRGIDLAVFHGKSPLTGSALQGIDSDNVVANTTNVNYLQTGSSPLLDRLLDGYDLVSENTDVEFNGWAVDPRFRAHLLRAQAYRDANGNVDPSRVNLAAQTGDVLGLPAQFGRAVGGDLGAATDTKTRIIGGDYSQLKFGFADEIRIKMTDTATLTDGSSTVSMWQTNQIAILIEVTFGWLLGDKQAFVKFVDDEEPGDD	4.74009
YP_009977326.1	major capsid protein	Mycobacterium phage Blue	MATINELVPNTAGSNHQGRLAHVPSDLLPKEIVGPIFDKAQESSLVLRMGEQIPISYGETIIPTTVKRPEVGQVGVGTSNEQREGGLKPLSGTAWDTRSVSPIKLATIVTVSEEFARMNPSGLYTKLQGDLAYAIGRGIDLAVFHGKSPLTGSALQGIDTDNVIANTTNVDYLQEAGDPLLDRLLDGYDLVSANTDVEFNGWAVDPRFRAHLLRAQAYRDANGNVDPSRINLAAQTGDVLGLPAQFGRAVGGDLGNASDTKTRIVGGDFSQLKFGFADEIRIKMTDTATLTDGSATVSMWQTNQIAILIEVTFGWLLGDKQAFVKFVDAVDPN	4.8031
YP_010013926.1	MuF-like minor capsid protein	Mycobacterium phage MrMagoo	MTQPQEQKGLRALEAYIAYRTMQHRDDQESIAAWMTKKIQPLWTLVDFNELDDSTKVWAEAVLPHIKTAYLQSQRVAAVWAEDVRYASQAMEPPMPMEIPDVERPEGVPEVRFSKQFIPSASTDQLFQQAIEDLPDNVIDMQDWNEPVTFDPFPQSDVAKSLYITGNYEIKKQMPGPEEDLMRSGLSASTGASVRQTMNGGRNATGNVVKFDRKVVGYARVTDGNPCFYCALLASRGAVFAKSSFNTGGRRRFDGVLTKSDKDFLPPKDGPELPAGYSNVAKVHNYCRCQLRPVYANEVSYARRQGEAHRDEEAQFYFDQWEQVTRDYYWLSNKDQIQKFKDQYQPYKRKSADVTDIRRELQDRDEALSASGLAPFSPQREWAKAQLSQLA	5.50675
YP_010013928.1	major capsid protein	Mycobacterium phage MrMagoo	MANAFIKPPVIIASILGQLQHELVLPNYVFKNGYGDVAHKFNDTITIRIPVPTIAHTRGLRATGAARNMIASDLTEVTVDIKLTDVIYNRIDLTDEERELDVRSFAVDVLPRQVRAVAEQIEDAVSYLITKAPYEKVSQVAEDGIWNGVISNRRFLNEQKVPKDGRVLLVGSAVEEALLLDDRFVRYDSAGEAGASRLQTARIGRLAQYDVVTIDTLPHGDAYLSHPTAYAMLTRSPGRPMTNTVATSTVATENGVQLRWLGDYDATATTERSIVDTWIGVKAVLDPVTANLDDDPRFVRGTRLHLKATSAELTGPATIAGAGATAQLELEDNNGDNRAGDPLVTWSSSDATKVSVDANGVIKRVAAGSATITALVDGLTKTLAVTAS	5.19299
YP_010014037.1	membrane protein	Mycobacterium phage MrMagoo	MATTLAQYKQEAVTFYWRWLIGASLVSIVGNMAHALFSDNPTAIPWVAATMSIVPPVFAGLATHGMSLLVRTQIVGWYFKVTLIVMGVLAFGSLVLSFVSLVQLASTQGGMSIWVAWIWPLVVDLAVAFSTIALLALTVGTRSRRTTAVRTPAKKRAPKKVVKPKLVPMEVGA	10.8232
YP_010062830.1	major capsid protein	Mycobacterium phage Camperdownii	MAQGTTFQVDHAQIAQTGDSMFKGYLEPEQAQDYFAEAEKTSIVQRVARKIPMGSTGVKIPHWTGDVAAAWIGEGDMKPITKGDMSVNQVEPHKIATIFIASAETVRANPANYLGTMRVKVGTAIAMAFDEAALHGTDSPFDQFVDQTTKSVDITPAAPATTYDAIGVNALSLLVNDGKKWQATLLDDIAEPVLNGAKDANGRPLFVESTYEGLTSPYREGRILGRTTILSDHVAKGTTVGYQGDFTQIVWGQVGGLSFDVTDQATLNLGTMEEPKFVSLWQHNLVAVRVEAEFGLLINDVEAFVKLTNA	4.80612
YP_009842075.1	major capsid protein	Lactobacillus phage BH1	MTLDEKLAAVKKQLDEKRSALPAMKTELRSLLEGEDSEENLKKAEGVRAKYDKAGKEIKDLEEKRDLYEAALKGNEQPSDKKKRQPEQQNYRTAMNAYLHSRGRNTEGIDFEKTDVGTFAVLRADPTDASDAVNAGVKSVDAKETIPDTIVNTPQRELQTVVDLKPFTNVFQASTQKGTYPTIANATTKMATVAELEKNPAMAKPDFKPVNWSVDTYRQALPISQESIDDSAIDLVGLIAQNAQQIKVNTTNSAVATLLKGFTPKSITSVDDLKHINNVDLDPAYSRVIIASQSFYNFLDTVKDGNGRYLLQDSILTPSGKSVLGMPIVVVSDDTLGAAGEAHAFLGDIKRAILFANRADFMVRWVDDQIYGQFLQAGMRFGVSVADEKAGYFLTYTPKA	5.41507
YP_010074944.1	outer membrane lipoprotein Rz1	Escherichia phage YUEEL01	MIKLSAVILSIGLLVGCSTKPLEVKKETVHPNWPVQIKSYDEAKLSWQVKVIDGKAWVGMPFEDSQEFRIWLNDVKRYVHDQKTMICYYRQELKEDKCK	8.75954
YP_010074899.1	capsid vertex protein	Escherichia phage YUEEL01	MAKINELLRESTTTNSNSIGRPNLVALTRATTKLIYSDIVATQRTNQPVAAFYGIKYLNPDNEFTFKTGATYAGEAGYVDREQITELTEESKLTLNKGDLFKYNNIVYKVLEDTPFADIEESDLELALQIAIVLLKVRLFSDAAVTSKFENSDSEIADARFQINKWQTAVKSRKLKTGITVELAQDLEANGFDAPNFLEDLLATEMADEINKDILQSLITVSKRYKVTGITDTGFIDLSYASAPEAGRSLYRMVCEMVSHIQKESTYTATFCVASARAAAILAASGWLKHKPEDDKYLSQNAYGFLANGLPLYCDTNSPLDYVIVGVVENIGEKEIVGSIFYAPYTEGLDLDDPEHVGAFKVVVDPESLQPSIGLLVRYALSANPYTVAKDEKEARVIDGGDMDKMAGRSDLSVLLGVKLPKIIIDE	4.71987
YP_010074763.1	capsid and scaffold protein	Escherichia phage YUEEL01	MNKDDLDLDLEIIDESPSSEGEEERKERLFNESLKIIKSAMENVIQEIVIKLEDGSTHIVYVTKLDWVDGKVVMDFAVLDQERKAELAPHVEKCITMQLQDAFNKRSKKKFKFF	4.8904
YP_010074750.1	capsid and scaffold protein	Escherichia phage YUEEL01	MASTRGYVNIKTFEQKLDGNKKIEGKEISVAFPLYSDVHKISGAHYQTFPSEKAAYSTVYEENQRTEWITANEDLWKVTGE	5.66474
YP_009788872.1	capsid and scaffold protein	Ralstonia phage RS-PII-1	MGVSYTNVNRPGANLQSGNNVQVGAAPSATSPLALHIEQFAGIVEGTIARKSIIRNFVPVRNVQGTSTISGFQVGESTLAKVTPGTEPDGSVNQATKNKLTIDTLVNARAITPLLDDFQNSYDAKKQIGEEHGKKIAKFFDQSFFIQAIKAAQMTNAGLPAGWQGGSTMAMAALADEQDAQKLEFRILDLFAAMADKDVDVVEDDCVMVLKPAMFYTLLKNNRLVDRELITSEGTTIKTKALSAAGVPIYFSNNLPTTSITNHFLSNAGNSNAYDGDFTKTIGTVFNPRAFLAGETIPLTSDVFYDKKSKSWFIDAHLAFGVAPANPQYAGLLTSK	6.11467
YP_009788873.1	capsid and scaffold protein	Ralstonia phage RS-PII-1	MTEQVQSAAPAAAPTTAAPAAAPVTAPQTSAPASAPATPASEGAFGPAVQYEKSGHAGLDMALSFLGAQGMGANHPAIKAASETGDFSLLKATLASKGIPGWEQHLALAEDFYASYAEQQAAEQRATGEMCVAAAGGDPAMWQATLDWASQNAEPHEKEAINAALAGGGLVAEAMAHFLVNGYKQAPGTSYEGKPAVNQNAGSNAPVTSHALSPREYADAVGKLHGQMGDRMYSSREYEALNQRRAMYRG	5.20484
YP_009955018.1	major capsid protein	Mycobacterium phage Bubbles123	MAFNNFIPELWSDMLLEEWTAQTVFANLVNREYEGTASKGNVVHIAGVVAPTVKDYKAAGRQTSADAISDTGVDLLIDQEKSIDFLVDDIDRVQVAGSLEAYTRAGATALATDTDKFIADLLVDNGTALSGSAPTDADDAFDLIATALKELTKANVPNVGRVVVVNAEMAFWLRSSGSKLTSADTSGDAAGLRAGTIGNLLGARIVESNNLRDTDDEQFVAFHPSAAAYVSQIDTVEALRDQDSFSDRIRALHVYGGKVVRPTGVVVFNKTGS	4.48598
YP_009832016.1	tailspike protein	Bacillus phage vB_BsuM-Goe3	MENSKYVYDIDFGKFGIKPDCTEAAATTEGFITALEDAVDQGYPKVYIPEGFYLIDAVGTSGKLPEFGGGLRFPSNIEVIFHEKAVFIVDPNDATGYACFNLENVENVTLRGGVVIGDRYKHTYVQEGVPDNRKTHEWGYGLQIRGCRNIKVENMTLMDATGDNIWVPAKGMMNWEGSTYIPSEGITIDKCYTLRGRRNNLATNGCLGLNINDCDFVEAGGDTIGPAYGIDLEGFAENSIKYDHPYEINVTNCRFKRNGKGALTINVAGKAHATNNFSDDIISYGFSTDATISNNTITNESEELKEYGIDSIRKSSSETGNRAIITGNHIRGFKSGICARGVGVVASNNYLENISSVGIYAYLAKNVLMADNVINSDCLHVWVRESEDVKISNSKGKGAINNWGIKVEASSNVSLNDNEHDSKGGVQVARSTDVRAWDNRFTLVGNEYGAYWDKTSEVRVFEGNHIFNPSTIAIAGYGDTYASSIVRNTIHDCKYLTAIYLSGGSQHFVKGNDIRFRRGANGGYGIKLTGTSGVKVIGNDVRTMDGCSLNASYDSSGSVNTQYANNTYHTGRMLLHDSDTSSGDVKFSS	5.41134
YP_009832052.1	major capsid protein	Bacillus phage vB_BsuM-Goe3	MGDTQRKLNAGAEEALQEVISKTFTTGVGITPDTQPDAAALRREFLDDEIKMLAYDNTDFTIYPMINKSPVSTTVAKYAVFNQHGRTGHSRFVREVGVASINDPNIRQKTVQMKFLSDTKQQSLASGLVNNIADPMTILTEDAISVIAKSIEWAIFYGDAALTNELDPQAGIEFDGLHKLIDQETNVMDLRGRTLTEADLNKAAVVVGKGYGKATDAFMPIGVQADFTNSLLDRQRALMPSSEGGMSTGFAVTEFLSSRGKINLHGSTIMENDNVLIEDRIPAQNAPLPPQSVKAVVKSGAGGKFRAEDITTHSYKVVVFSDEAESVASEEVTAAVAKADDAVELTISLQPMYQATPQFVVIYRKGAETGHYFQIARVAVAKANDSNQIVFVDKNDTIPETTDVFLGEMSPQVISLLELLPMMRLPLAQMNATVTFTVLWYGALALYAPKKWVRIKNVKYIPALAADVTL	5.07565
YP_009832078.1	minor capsid protein	Bacillus phage vB_BsuM-Goe3	MADVEKRRIKLRRGLEADLPTLDEGEPALTLDTNKLFIGGALGNTQLANQKDLETISSDVEKVKADVGTAKTDIKGLKTDVSTNKGDVSKLKSDVATIKADVDTAEESIDSLQTDMTAAKSDVASLKTDMTTAKSDISTLNSNVGTTKSDVTALKSDMTTAKSNISSLQADTGSLETDVDGLKDLARFTAVDANALATKGSLYIKNDDKLFGYMSDGSSSNLATMDQDDIAKLGDTYANTWLVGKEYVSIKSPTVSVVEQFNADGSNKSEARTVYHQGNFCNHAMFSSTTGTLVLPVNVYTKLTVMDSIISSFPQGKAAGVSYTIPREGVYTFNITIKVSADLTSASGYVRFALNRDRGGTVSDIDLQDVQYSNSYETPSLSANFIYKCDAGDILTPEVKPLTEDVTIGEGTTCNIYFLGDSITA	4.61874
YP_009832082.1	minor capsid protein	Bacillus phage vB_BsuM-Goe3	MQERDNLYFNLPDATEKLAAELMEIAKKVSEGLGEIGDLSKIQEEIQAIQGNVDSLSGQIGLKASAADLEKVSGQVTSLTKTVSGKADSTRVKTVEDNITAINSTLASKADATRVKTVEDSVTAINNTLPNKADATRVKTVEDSITSINSTLKNKADTSAITDIQTKIDDLTSRVAALEDKPSS	4.75465
YP_009789010.1	major capsid protein	Escherichia phage vB_EcoP_B	MSTPNTLTNVAVSASGEVDSLLIEKFNGKVNEQYLKGENIMSYFDVQTVTGTNTVSNKYLGETELQVLAPGQSPAATSTQADKNQLVIDATVIARNTVAHLHDVQGDIDSLKPKLATNQAKQLKKMEDEMLIQQMLLGGIANTQAKRTNPRVKGHGFSVNVEVNESEALVNPQYVMAAVEFALEQQLEQEVDISDVAILMPWRYFNVLRDADRIVDKSYTISQSGATIHGFVLSSYNCPVIPSNRFPKFSQGQKHHLLSNEDNGYRYDPTAEMNGAIAVLFTSDALLVGRSIDVTGDIFYEKKEKTYYIDTFMSEGAIPDRWEAVSVVTTKRSTSTGEAEGTGGAQHTQVLNRAQRKAVYVKNAAPAGAAAAASLPAEDLVAAVRAVMANDIKPTAMKPAE	5.32239
YP_009789041.1	major capsid protein	Escherichia phage vB_EcoP_C	MSTPNTLTNVAVSASGEVDSLLIEKFNGKVNEQYLKGENIMSYFDVQTVTGTNTVSNKYLGETELQVLAPGQSPAATSTQADKNQLVIDATVIARNTVAHLHDVQGDIDSLKPKLATNQAKQLKKMEDEMLIQQMLLGGIANTQAKRTNPRVKGHGFSVNVEVNESEALVNPQYVMAAVEFALEQQLEQEVDISDVAILMPWRYFNVLRDADRIVDKSYTISQSGATIHGFVLSSYNCPVIPSNRFPKFSQGQKHHLLSNEDNGYRYDPTAEMNGAIAVLFTSDALLVGRSIDVTGDIFYEKKEKTYYIDTFMSEGAIPDRWEAVSVVTTKRSTSTGEAEGTGGAQHTQVLNRAQRKAVYVKNAAPAGAAAAASLSAEDLVAAVRAVMANDIKPTAMKPTE	5.32239
YP_009789113.1	capsid protein	Escherichia phage vB_EcoP_F	MANVPGQKIGTDQGKGESSSDALALFLKVFAGEVLTAFTRRSVTADKHIVRTIQNGKSAQFPVMGRTSGVYLAPGERLSDKRKGIKHTEKVITIDGLLTADVMIFDIEDAMNHYDVAGEYSNQLGEALAIAADGAVLAEMAILCNLPAASNENIAGLGTASVLQVGKKADLDTPAKLGEAIIGQLTIARAKLTSNYVPAGDRYFYTTPDNYSAILAALMPNAANYAALIDPETGNIRNVMGFVVVEVPHLAQGGAGETRGEDGISISSGQKHAFPAAATGDVKVAMDNVVGLFSHRSAVGTVKLRDLALERDRDVDAQGDLIVGKYAMGHGGLRPEAAGALVFSPAA	5.54466
YP_009789203.1	capsid and scaffold protein	Escherichia phage vB_EcoS-IME253	MKPVTTRWKYPQTIESQVNRNLSIAVTELISAMRESATRLKIDTADELEEEDGYLDGIIAALVASFISTIPAIGAAIYRYNSSQFLVLAIKTGGRSNPSVLDLEFNGIDGDEPWYNDDLKKWIYTTDKSARKLLNNIKDDFLQTAATIQNGDYVKLSDRYKIYRKRTANIASGIVSSLNSTLMRRRLEDAGVSRYICHGMLDERERQSHIAREGLSFKLGGADIFPGQEYGCRCWSVPDWES	5.83103
YP_009789204.1	capsid and scaffold protein	Escherichia phage vB_EcoS-IME253	MSKIRYDSAKFKATIDENGFLVDTPVVARLGVQVYYMEDGRTVREFRPAEEVFKYESLASYQGKPMTLDHVFVNSENAKDVVVGSVTGKAEPLGSSVVAPIVVYDNTAIQEAMAGNAKELSVGYSAVLDETPGWGDPITGEYVLKSDGEQFDAPEGWQEFDAIQRDIKVNHLAMVYRGRAGIAKLNMDGEQENPYTTDVDINKEDKQEMTVKIKLDGAQEFEVAPEIASHIEALNAKADTAIAERDALKAKVDAIPSEIEAAVAKAKADADALAALVAVAAEAGVKADGLDAKGIKIAYVKEVSGLDVAEKSDAYIDAAFDIAKESDKMAEVRKATTASDKSDSADEPKKLDPRARLAKIKK	4.72248
YP_009962357.1	major capsid protein	Mycobacterium phage SimranZ1	MADISRSEVATLIQEAYANDLLASAKKGSTVLQAFPTVNMGTKTTHLPVLATLPGASWVSESATEPEGVKPTSEATWADRTLVAEEVAVIIPVHENVVDDASTSLLEEIAALGGQAIGKKLDQAVIFGTDKPSSWVSPALLPAAVAANQDYTIVPGDANEDDLIGCINRASKAVAAAGYMPDTLLASLGFRFDVANLRDANGNPIFRDESFNGFGTYFNANGAWPVGVAEALVVDSSRVRIGVRQDITVKFLDQATVGSINLAERDMIALRLKARFAYVLGNGATAVGDNKTPVGAVVPDGS	4.59021
YP_009789280.1	putative capsid protein	Klebsiella phage vB_KpnP_KpV74	MADTIYKGNLTRAHWGGAASDVDIHLEVYQNEVDTRFQYQALFLGLSSQRSISGSNTYRIDRLNTSSVKGRRSGEALDSTPVRNDKMIIVVDTVLYIRNPIDYQDDWTGPDFLTEMGQNNGSEFAETFDQAHLIQLIKGRSWVAPAHLKPAFNDGVEVGAAILVPGTAPSTQLTQAEMEANAMNINLAHKAGIDELIKRKVPLMDMVTLVDVDTYSRLLEHPKLFDRDFGDSNLDGYKQRRAVVMNGIPVVECTEFPTTAGTHPLGSAYTVTSDDALCRMVTFSKSKTLVTVEAKPFTSRIWDDEREFSNVLDCYAMYNIGLRRPDTAAVTKFTFTTKS	5.32717
YP_009639210.1	coat protein	Salmonella virus BTP1	MALNEGQIVTLAVDEIIDTISAITPMAQKAKKYTPPAASMQRSSNTIWMPVEQETPTQEGWDLTDKATGLLELNVAVNMGEPDNDFFQLRADDLRDETAYRHRIQSAARKLANNVELKVANMAAEMGSLVITSPDAIGTNTADAWNFVADAEELMFSRELNRDMGTSYFFNPQDYKKAGYDLTKRDIFGRIPEEAYRDGTIQRQVAGFDDVLRSPKLPVLTKSTATGITVSGAQSFKPVAWQLDNDGNKVNVDNRFATVTLSATTGLKRGDKISFTGVKFLGQMAKNVLAQDATFSVVRVVDGTHVEITPKPVALDDVSLSPEQRAYANVNTSLADAMAVNILNVKDASTNVFWADDAIRIVSQPIPANHELFAGMKTTSFSIPDVGLNGIFATQGDISTLSGLCRIALWYGVNATRPEAIGVGLPGQTA	4.89221
YP_009639219.1	tailspike protein	Salmonella virus BTP1	MSDITANVVVSNPRPIFTESRSFKAVANGKIYIGQIDTDPVNPANQIPVYIENEDGSHVKIAQPLIINAAGKIVYNGQLVKIVTAQGHSMAIYDANGSQVDYIANVLKYDPDQYSIEADKKFKYSVKLSDYPTLQDAASAAVDGLLIDVDYHFYNGEKVDFGGKALTIDCKAKFIGDGNITFTNLGTGSLVKSPYMESATTPWMIFPWDEDGNWITDAESVVSTLAQTRDKGYQPTVNDYVKFPGIESLLPDYAKNQGINSTLRIFECTGVNVENASGSVACYLFVGCSYCKMIEPDSIFGGYYGVITFENLSGSKGIGNYCIGGRTNYGSVSSVQFLRQDGGNGHDGGVIGFTSYRPGESGVKTWQGTVGGTSSRCYNLQFRKSLSISTVWDGFDLGADIGNETDRPGDFPLAEYPVHQLPTNHLIDDLVSIGSLGVGIGMDGKGGYVSNILMQDCAGSGGLWYTYGKTFTNVSVIDTNTLNFNANQLYIQGDCIVNGLRLVGIKPTPSNGLIVDAPNTTISGITGNVDSSRVNAANIIDPMLGNAIINSYQDTGSLDIRLHKLSPSLDALSIKAHSNGSGSGSAWCSLGAASGSVSDVVSIKVNYTDNRAAEIPFSPIVVSDGAVKDNSCFVPYWEENSLKALVKKADGSLVRITIATV	4.82729
YP_009830974.1	major capsid protein	Staphylococcus phage 3 AJ-2017	MKTKEELQSEISDIKRQIDLKVKYATRALNNDELEKAEKLEQEITDLRSQIQEKQEELDKLKEKDGTSENNQQSVEVNEARTYRNQANINDLGISIQNTKVTSQEVRDFTEYLETRNDIQGGSLKTDSGFVVIPEEIVTDILKLKEVEFNLDKYVTVKRVTNGSGKYPVVRQSEVAALEKVEELEENPELAVKPFFQLAYDINTHRGYFRISREAIEDAKVNVLQELKLWMARTIAATRNKAIIDVITKGSTGSTSSGFEKEGKKLEVKKAKSLDDIKDAINLNVKPNYEHNVAIVSQTMFAKLDKMKDKLGNYLIQPDVKEKTQQRLLGAKIEILPDEVLGQKGNNTLIIGNLKDAIVLFDRSQYQASWTDYMHFGECLMIAVRQDCRILDYKSAIVIEYDDSERGEGDLGLEA	5.108
YP_009789383.1	capsid protein	Staphylococcus phage Andhra	MADKKTDIPTLIADSTKASLQDFNHDYGKQWTFGENWSNVNTMFETYVNKYLFPKINETLLIDIALGNRFNWLAKEQDFIGQYSEEYVIMDTIPIEMNLSKSEELMLKRNYPQMATRLYGSGIVKKQKFTLNNNDVRFNFQTLGDATNYALGVLRKKISDINVQEEKEIRAMMVDYAINQLQDSNRRTASSKEDLTERVFEAILNMQNNSAKYNEVHKASGGSVGQYTTVSKLSDIAILTTDSLKSYLLDTKIANTFQMAGIDFTDHIISFDDLGGVYKTTKDVTLANEDTINYLRAFGDYQAMIGDVIPTGSVFTFNVSDLKEFKGNIEEIKPQGELFAFIFDINALKYKRNTKGMLKEPFYNGEFDEVTHWIHYYSFKAMSPFFNKILITEAPKEQPDAGATE	5.10158
YP_009962150.1	major capsid protein	Mycobacterium phage SassyB	MAFNNFIPELWSDMLLEEWTAQTVFANLVNREYEGIASKGNVVHIAGVVAPTVKDYKAAGRQTSADAISDTGVDLLIDQEKSIDFLVDDIDRVQVAGSLEAYTRAGATALATDTDKFIADLLVDNGTALSGSAPSDADDAFDLIATALKELTKANVPNVGRVVVVNAEMAFWLRSSGSKLTSADTSGDAAGLRAGTIGNLLGARIVESNNLRDTDDEQFVAFHPSAAAYVSQIDTVEALRDQDSFSDRIRALHVYGGKVVRPTGVVVFNKTGS	4.48598
YP_009832446.1	major capsid protein	Salmonella phage BSPM4	MAGLYTTYQLLEVQRKLKTLPAFFLQWFPRQINFQEDMIAFDKVIQDVTRVAPFVAPNVQGRVIKESGYNTKTFKPAYVKPKHVIDPNMIIPRQPGEALGTGTLSIAQRRDRVIAYLLMKHRAMHENTWEWMAAQAAQYGYVDVQGQDYPLVRVDFGRDAALTMTTDWTASGVTLMDMIADLRDGQRLVSDKSMSGTVIRDYVFGGDAWDQFVKVGGKELWGKDGLMDSTIRGSETNVTRLWDDVEGVQYMGELVGANGAGRMRIWVNTQKYRDQNDQEQFLMKQKAVMGISSAIEGVRCFGAILDKGAGYQALDYFPKMWDQEDPSVEYLMSQGAPLMVPADPNASFLLTVMS	5.55901
YP_009789404.1	capsid protein	Staphylococcus phage St 134	MEDKKTDIPTLIADSTKASLQDFNHDYGKQWTFGENWSNVNTMFETYVNKYLFPKINETLLIDIALGNRFNWLAKEQDFIGQYSEEYVIMDTIPIEMNLSKSEELMLKRNYPQMATRLYGSGIVKKQKFTLNNNDVRFNFQTLGDATNYALGVLRKKISDINVQEEKEIRAMMVDYAINQLQDSNRRTASSKEDLTERVFEAILNMQNNSAKYNEVHKASGGSVGQYTTVSKLSDIAILTTDSLKSYLLDTKIANTFQMAGIDFTDHIISFDDLGGVYKTTKDVTLANEDTINYLRAFGDYQAMIGDVIPTGSVFTFNVSDLKEFKGNIEEIKPQGELFAFIFDINALKYKRNTKGMLKEPFYNGEFDEVTHWIHYYSFKAMSPFFNKILITEAPKEQPDAGATE	5.0531
YP_009966366.1	minor capsid protein	Klebsiella phage SH-Kp 152234	MAIAGDSLKVTLDGLDEVTDWSTLEVTYGTSGIASHTRRTNTLYFKGIAVGETLVTVSFDGSERKTFKLVVTN	5.11544
YP_009966365.1	major capsid protein	Klebsiella phage SH-Kp 152234	MANMQGGQQLGTNQGKGQSAADKLALFLKVFGGEVLTAFARTSVTTNRHMQRQISSGKSAQFPVIGRTKAAYLQPGESLDDKRKDIKHTEKTINIDGLLTADVLIYDIEDAMNHYDVRSEYTSQIGESLAMAADGAVLAELAGLVNLADSVNENIAGLGKPSLLEVGAKADLTDPVKLGQAVIAQLTIARAALTKNYVPANDRTFYTTPDAYSAILAALMPNAANYAALIDPERGSIRNVMGFEVVEVPHLTAGGAGDDRPDEGAEATNQKHAFPATVGKVNKENVVGLFQHRSAVGTVKLKDLALERARRAEYQADQIIAKYAMGHGGLRPESAGALVFTAA	6.00949
YP_009789755.1	capsid and scaffold protein	Ralstonia phage RS-PI-1	MGLSVSNINRPGQNLQVGNNPQVGSAPAGTNPMALHIEEYTGQVEGTIARKSVVNGYIPVRPVRGTSTISGFQVGESSLSKLVPGTEPDGSVNQATKVKLTVDTVVIARNITPMIDDFQNSYDARASVGQEHGKKIAKFYDQAFLIQAIKAANISDVTGYPKGWQPGTQKRFTSVGQEKDPAALEDYFGELFSDMEDKDVDPIGDDLVIVVKPWVYYTLLKNDRLVDRDFITSDGTTIKTKEMEAFGVPIWRSNNLPTGNITGHFLSNDGNGNAYDGDFSDVIGVTFSPRALLAGETIPLTTDVFFDQRLKAWFIDAYLSFGVTPNNPAFAGVLKKAAG	5.0199
YP_009789756.1	capsid and scaffold protein	Ralstonia phage RS-PI-1	MTTEVQLAAPATPATPAAQPAQPAAPATPAATPAAPAAAAPATPATPATPEQGTFGEVTTYQPTGDSNLDLALGFVGKHGLGPEHPAIVAATKGDFGAVKALLAEKGVQGWEAYIALAEKGYADYVKTEGEKTAAVQQICIGAAGSEEEWGNVLAWASANAEPHEKEEVNTALASGGVVAEAMAAFLVNGYRGAAETTYSPRESAVRQDAGRGNAAVSGGALSPVEYGKAVADLRAKLGTKFEQSAEYRQLQSRRAMYRG	5.0173
YP_009789801.1	GPO family capsid scaffolding protein	Klebsiella phage 3LV2017	MAGTAKPRKKFRVAVSGNTVDGREIQPQHLRDAAANYNLEVYAARVNIEHILSPYPGSDFGAMGDVVALSAEDITEGPLAGRTGLYAEIEPSERMKQMTDKGQKVYSSIELHPQFALNGKAYMMGLAMTDTPASLGTERLKFAAQQRASVMAFNNQQVEAPMITEAIEAEVIELAAQRSDEGKQWFNRVMGILGKGQKTDDQRFGQVHQAVEAVAQSQVDLGEQFSAAEQERQQDKATVQKLTTDLAALRQQLEGTDGNFSQRPPAGGGDSAQLADY	5.07323
YP_009789802.1	major capsid protein, P2 family	Klebsiella phage 3LV2017	MRNSTRKLFDSYVARQAQLNGVSIAAVTAQFSVDPTVQQRLEAAAQQDDAFLRQINVFGVDEQIGQKILIGSKGPLAGVNNSTTNRRNPVANDKMDPYSYLCRKTNYDYAINYAQMDAWAHQPNFQPLISSAMARQMSLDRIMIGFNGTKYSDPSDRAANPLLQDCGIGWLEKIRLEAAHRRITGVTITSRDEDNKITAKGTYGNIGAAVYDAKNSLMDEWHKRNPDNVVILSGDLLTTSNFPTINAMSQTNPNTEMLAGQLIVAQERVGNMPTFIAPYMPGNAILITPFKNLSIYYQRGGLRRTIKEEPEYNRVATYQSSNDDFIVEDYGAVAFIDGITFAEAPAGGQ	5.99543
YP_009789837.1	GPO family capsid scaffolding protein	Klebsiella phage 4LV2017	MTVKAKRFRIGVEGATTDGREIQREWLEQMAASYNPAVYTALINLEHIKSYLPDSTFNRYGKVTALFAEEITEGPLAGKMALYADVEPTESLVELVKKGQKLFTSMEVSPKFADTGKAYLVGLAATDDPASLGTEMLTFSASAAHNPLANRKQNPANLFTAAEETVIELEEIQEDKPSLFARVTALFTKKEQSDDARFSDVHKAVELVATEQQNLSARTEKSLSEQEERLSELETALQAQQAAFNELVDKLSHEDCRQDYRQRATGGNAPADTLTNC	4.86202
YP_009789838.1	major capsid protein, P2 family	Klebsiella phage 4LV2017	MKKNTRFAFNAYLQQLARLNGVAVEELSSKFTVEPSVQQTLEDQIQQSAAFLTLINVTPVTEQSGQLLGLGVGSTIAGTTDTTAKEREPVDPTLMVDVEYKCEQTNFDTVLTYAKLDLWAKFQDFQVRIRNAIVKRQALDRIMIGFNGVKRAKTSNRSENPLLQDVNKGWLQKIREDAPDHVMGSTTTGGETTPGAVKVGKGGEYANLDAVVMDAVNELIDVVYQDDDDLVVICGRELLSDKYFPLVNKEQENSEKLAADMIISQKRMGGLQAVRAPFFPPNALLITRLDNLSIYWQEDTRRRSVIDNPKRDRIENFESVNEAYVVEDYRCAALVENIQIGDFSAAAAEAGA	4.83168
YP_009789842.1	membrane protein	Klebsiella phage 4LV2017	MTLERISAFITYCIAVVLAWLGDLSIKDASTLGGLMIGVLMLAINWYYKHKTYQLLRDGQISREDYESINR	6.52965
YP_009800427.1	capsid protein	Pseudomonas phage PAXYB1	MSFLNDLTRPNYAGKNADVDIHLEEHLGIVDKHFAYTSKFAPLMNIRDLRGSNVVRLDRLGNVEAKGRRAGEELERSRVVNDKWNLTVDTLLYLRHQFDHQDEWTQSFDMRKEVAELDGQELARKFDQACLIQVIKAAAMDAPVDLEDAFSPGVLEKLDLTGLTAKQAADKIVRMHRRVVETFIDRDLGDAVYSEGLTPMSPRVFSLLLEHDKLMNVEYQATGATNDYVKSRVAILNGVKVLETPRFATKAIAAHPLGRHFNVSAEESERQIALFLPSKTLITAQVAPVQAKLWEDNEKFSWVLDTFQMYNIGARRPDTAGAIELKGIGAFDITA	5.66353
YP_009600258.1	major capsid protein	Salmonella phage Si3	MLTNSEKSRFFLADLTGEVQSIPNTYGYISNLGLFRSAPITQTTFLMDLTDWDVSLLDAVDRDSRKAETSAPERVRQISFPMMYFKEVESITPDEIQGVRQPGTANELTTEAVVRAKKLMKIRTKFDITREFLFMQALKGKVVDARGTLYADLYKQFDVEKKTVYFDLDNPNADIDASIEELRMHMEDEAKTGTVINGEEIHVVVDRVFFSKLVKHPKIRDAYLAQQTPLAWQQITGSLRTGGTDGVQAHMNTFYYGGVKFVQYNGKFKDKRGKVHTLVSIDSVAATVGVGHAFPNVSMLGEANNIFEVAYGPCPKMGYANTLGQELYVFEYEKTVTKVLTSKLTLTCCHTALVLSCW	6.20451
YP_009600576.1	putative capsid protein	Acinetobacter phage WCHABP12	MTQQYSSADIQAINLALGTNFPLDAQTIAMDSYVAGAAQTAPNAGIPAMLTTFLSPKWIEFLTAPMNAAKAFDEKQFGDRVTTNIAIPTFELYGETSSYGDFNDNGMSNDNENWEYRQPYAYQTNIKIGEIAEERAAAARFSLVERQIQATTLTLNKTQNAIYLYGVQGLKNYGLLNDPDLLPDSVGANWAILDSLGLYNEVLKLFTQLVTQSNGLVQETDAMTLVLSPKMNARLLASNQYGLNAMKYIKDNLPNLKIVPIPEYSTDAGEKVQLVLDSYMGQETIHLGFVDKLRTHKVEVKTSGFLQKRSQSTIGAIIYYPMLVANMLASYDETP	4.72419
YP_009876343.1	major capsid protein	Lactococcus phage R31	MNKPDLIEKQNRLAELKENNVSLKSQISGFEVKNAIEDLPKVQELEKTLSENSIEIIKIENELNAQEEKTKGKAKMTNFIESQNAVTEFFDVLKKNSGKSEIKNAWNAKLAENGVTVTDKTFELPRKLVESINTTLLNANPVFQVFRVTNVGALLVSRSFDSADEAQVHKDGQQKTEQAATLTIDTLEPVMVYKLQSLAERVKRLQMSYSELYNLIVAELTQAIVNKIVDLALVEGDGTNGFKSIDKEADAKKIKKITTKAKSAGKTPFADAIEEAVDFVRPTAGRRYLILKAEDRKALLDELRQAPANANVRIKNDDTEIASEVGVDEIIVYTGTKAVKPTVLVDQKYHIDMQDITKVDAFEWKTNSNMILVETLTSGHVETYNAGAVITVS	5.40719
YP_009876348.1	capsid protein	Lactococcus phage R31	MKLDYNSREIFFGNEALIVADMTKGSNGKPEFTNHKIVTGLVSVGEMEDQAETNSYPADDVPDHGIKKGATLLQGEMVFIQTDQALKEDILGQQRTANGLGWSPTGNYKTKCVQYLIKGRKRDKVTGEFIDGYRVVVYPNLRATAEATKESETDSVDGVDPIQWTLAVQATESDVYLNEGKKVPAIEYEIWGEQAKDFAKKMESGLFIMQPDTELAGAVTLVAPTLANVQTRTKGHNDGTIVLPATLKDSQGHDVKVTSVIKDAQGKVEINNELAPGAHLVTFSANGYPDVTAGVAVTDKP	4.95727
YP_010083022.1	minor capsid protein	Staphylococcus phage IME1348_01	MTNNKDNPKITNQNDINNYIDKLVNQAEKEIEILFAKRLKEIKQIIANMYEKYDRDEPQVTWTEFNKYNRLNKELNRIGQMLSQDYREVAKAIKQSQQNVYIEKYMMSLFLYEVASQTSMNFDIPTAQTIQTAIEQPIEFIKLVPTLQKHRDDTLKRIRTHITLGIMSGEGYSKIAKALRDDLGMAKAQSVRVARTETGRALSQAGLDSAMVAKDNGLDMKKRWYATKDTRTRDTHRHLDGTSVDIEDNFHSSGCVGPAPKLFIGVASAKENINCRCKLLYYIDEDELPTTMRTKENGVIPFTNYREWEKNKRKANT	9.0562
YP_010083023.1	capsid and scaffold protein	Staphylococcus phage IME1348_01	MKREFLRGLGVEEDAIQKIIDEHHEGLQSYKEKAEKVDSIKEQLDTANEEIKNRDNQIEELKNNVGDNDELKQELEKYKEQNANYDQKLKDVQLNKAIEVSLAKEKAIKPEQVIKLIDKGNLEVDDNGNVKGLDDYMSEFKKENEHLFEQSKPSGRTPDDGGTPQKTEAWTEFL	4.76214
YP_009832813.1	major capsid protein	Staphylococcus phage IME1361_01	MTINLSETFANAKNEFINAVNNGEPQERQNELYGDMINQLFEETKLQAKAEAERVSSLPKSAQTLSANQRNFFMDINKSVGYKEEKLLPEETIDRIFEDLTTNHPLLADLGIKNAGLRLKFLKSETSGVAVWGKIYGEIKGQLDAAFSEETAIQNKLTAFVVLPKDLNDFGPAWIERFVRVQIEEAFAVALETAFLKGTGKDQPIGLNRQVQKGVSVTDGAYPEKEEQGTLTFANPRATVNELTQVFKYHSTNEKGKSVAVKGNVTMVVNPSDAFEVQAQYTHLNANGVYVTALPFNLNVIESTVQEAGKVLTYVKGLYDGYLAGGINVQKFKETLALDDMDLYTAKQFAYGKAKDNKVAAVWKLDLKGHKPALEDTEETL	5.18279
YP_009832874.1	major capsid protein	Staphylococcus phage SA7	MKTKEELQSEISDIKRQIDLKVKYATRALNNDELEKAEKLEQEITDLRSQIQEKQEELDKLKEKDGTSENNQQSVEVNEARTYRNQANINDLGISIQNTKVTSQEVRDFTEYLETRNDIQGGSLKTDSGFVVIPEEIVTDILKLKEVEFNLDKYVTVKRVTNGSGKYPVVRQSEVAALEKVEELEENPELAVKPFFQLAYDINTHRGYFRISREAIEDAKVNVLQELKLWMARTIAATRNKAIIDVITKGSTGSTSSGFEKEGKKLEVKKAKSLDDIKDAINLNVKPNYEHNVAIVSQTMFAKLDKMKDKLGNYLIQPDVKEKTQQRLLGAKIEILPDEVLGQKGNNTLIIGNLKDAIVLFDRSQYQASWTDYMHFGECLMIAVRQDCRILDYKSAIVIEYDDSERGEGDLGLEA	5.108
YP_010090013.1	capsid protein	Escherichia phage phiC120	MTTIKTKAQLVDKWKELLEGEGLPEIANSKQAIIAKIFENQEKDFEVSPEYKDEKIAQAFGSFLTEAEIGGDHGYNAQNIAAGQTSGAVTQIGPAVMGMVRRAIPNLIAFDICGVQPMNSPTGQVFALRAVYGKDPIAAGAKEAFHPMYAPDAMFSGQGAAKKFPALAADTTTVVGDIYTHFFQETGTVYLQASAVVTLDSGATDAAKLDAEVKKQMEAGALVEIAEGMATSIAELQEGFNGSTDNPWNEMGFRIDKQVIEAKSRQLKAAYSIELAQDLRAVHGMDADAELSGILATEIMLEINREVVDWINYSAQVGKSGMTLTPGSKAGVFDFQDPIDIRGARWAGESFKSLLFQIDKEAVEIARQTGRGEGNFIIASRNVVNVLASVDTGISYAAQGLASGFNTDTTKSVFAGVLGGKYRVYIDQYAKQDYFTVGYKGANEMDAGIYYAPYVALTPLRGSDPKNFQPVMGFKTRYGIGVNPFAESSLQAPGARIQSGMPSILNSLGKNAYFRRVYVKGI	5.14226
YP_010090015.1	capsid vertex protein	Escherichia phage phiC120	MSKIQKLLRESTTSTSNSIGRPNLVALTRATTKLIYSDIVATQRTNQPVAAFYGIKYLNPDNELTFKTGATYAGEAGYVDREKITELTEESKVTLNKGDFFKYNNIVYKVLEDTPFADIQESDLELALQIAVVHLKVRLFSDAAVTSKFESSSSEISDARFQINKWQTSVKSRKLKTGLTVELAQDLEANGFDAPNFLEDLLATEMADEINKDILQSLITVSKRYKVTGITDTGFIDLSYASAPEAGRSLYRMVCEMVSHIQKESTYTATFCVASARAAAILAASGWLKHKPEDDKYLSQNAYGFLANGLPLYCDTNSPLDYVIVGVVENIGEKEIVGSIFYAPYTEGLDLDDPEHVGAFKVVVDPESLQPSIGLLVRYALSANPYTVAKDEKEARIIDGGDMDKMAGRSDLSVLLGVKLPKIIID	4.96272
YP_010090019.1	head outer capsid protein	Escherichia phage phiC120	MTFTVTLSPLTPTGVIGGSQTFTATPAGETPDGTITYVWTVDDIAQESTAATMDYTLASPAGTKKIKVVATNTLSAGDPEIAEASTTITVNKKENNSTVAVTPASPAAVEIGTATTFTANVSNQPSGAAIAYTWKVDGVAVDGQKQSTFEYTPTSEGTKSITCSVTVTATDYVDKTVESSAVSLTVNKKANSSTLKITPESPTTVFGVPITLTANVSGAPSGATTSFQWSMDDSNIPDATSATYKFTPTEVGSKTLKCTVSVSASNYVTKEISAEATVVTNNATFNSATISLSPPSVNTTVGGTATLTASVTGAPGDTNIVYSWKKDNVAESNSTNTYSIDTSSAGTHTIKVEAVLTKDNYTSKTISSTAEVVIAERTPIEPEGELPYVHPLPHRTSAYIWCGWWVMDEIQKMTEEGKDWKTEDPDSKYYLHRYTLQKMMKDYPEVDVQESRNGYVIHKTALETGIIYTYP	4.771
YP_010090123.1	capsid vertex protein	Escherichia phage phiC120	MLTILKKLFAVKPGEGMMPIPDTHEKSWEYIGDGMMEEVIRPKSASSSSSYNHSYVSSWPGDSGTSYSDCGSSSGSCE	4.9722
YP_010090125.1	small outer capsid protein	Escherichia phage phiC120	MGGYVNIKTFTHPAGEGKEVKGMEVSXPFEIYSNEHRIADSHYQIFPSEKAAYTTVVTDTADWKTKNAAMFTPTPVSG	5.82465
YP_010090133.1	immunity to superinfection membrane protein	Escherichia phage phiC120	MELFVASSVAVLIAGIGSIIIYMLPWVIALIRGTKSTTAIFFVSLLFNWTMVGWIGTLIWSIVAEKKSAQQPQQVIIIREKE	9.39743
YP_009958656.1	major capsid protein	Mycobacterium phage Kingsley	MADISRSEVATLIQEAYANDLLASAKKGSTVLQAFPTVNMGTKTTHLPVLATLPGASWVSESATEPEGVKPTSEATWADRTLVAEEVAVIIPVHENVVDDASTSLLEEIAALGGQAIGKKLDQAVIFGTDKPSSWVSPALLPAAVAANQDYTIVPGDANEDDLIGCINRASKAVAAAGYMPDTLLASLGFRFDVANLRDANGNPIFRDESFNGFGTYFNANGAWPVGVAEALVVDSSRVRIGVRQDITVKFLDQATVGSINLAERDMIALRLKARFAYVLGNGATAVGDNKTPVGAVVPDGS	4.59021
YP_009600725.1	major capsid protein	Escherichia phage vB_EcoM_ECOO78	MQKNLLNSIIGAEFTRKSDSKTLPDFNKGGLVRTMEVRKFDTEKRTVELAFSSEIEVERWYGIEILDHSPESVRLDRLRDGGALLVDHDWTDQVGVVESVSIDADRRGRAVVRFGRSARADEIFQDIVDGIRKHVSVGYRVLAAKLQETRDEWQDVYRITEWEPFEISIVSVPADTSVGIGRAFDKPQEEQRVGKSDTAGTVEVPAPTNIASEGIRMEKILRDAAGNLVRAMVDEKGNITQVLEMLERAGDDTRNAEQRGREAEKARVRSITEMGEKYNARDLALKAIGEGTTAEDFQRSLLDHLNKPKDPAQPADGTRSGSKPLSEMPSSVIGMSDKDIRRYSIFNVVRALANPNDAAAQRAAAFEIECSHAAQQQYGRSAKGILIPDDVLRAFNAGGAPNTPAGAQTGSNLVGTDFMAGSFIDLLRPRTTIMRLARTMGGLVGNVEIPKQTGGATAYWIGEGDDATETTPTIGQLGLSPKTVAAYTDITRRLLMQSTPDAEAIVRGDLVAAIAQAIDYAGYYGTGTSNQPLGLANYTGINAVDFAAANPTYAELVQMETEIAADNADVNNMAYVLNARGRGAAKTTPKFASGSSVADAGVIWEPGNTLNGYRAEVTNQVQDGDVFFGNFADLVVGMWGGLDMTVDPYSLSKSGGLRIVVFQDVDFAVRRVESFCLGRNA	5.01621
YP_009600726.1	capsid protein	Escherichia phage vB_EcoM_ECOO78	MKLWPFTRNKPAEQAQQPRTRRLPLNRLASRMFTGASVDRFGTAWGTQPLTADEVITKNQRILVARSREQAANNDYAKKFLRLCRTNIVGPKGVLLQAKSQDNTGKLDTLANEAIELAFDAWGKKTNCDVTGKLSWRAIQAACVNSVAKDGEFFVRLVFGADAGPWGFSLQLLDPQRCPVDMVEDRMPNGNFIRQGIEFNRYGRPIAYYFSTVDESDENYRWSGRDFVRVPAEEILHGFFDDMVGQKRGLPWMATSLFRMRHLGGMEEAALVNARAGANKMGFIEWDENSAGPEFEDDDELIIDSEPGEFQVLPQGARVKDWSPQYPNGEFAVFTKQMLRGMASGMGVAYNNLANDLEGVNFSSIRQGTLDERESWKELQEWLIENLHQPVFDAWLPRALLSGRITVKGRSLKPERIDRYSNIEWQPRRWAWIDPSSDVAAAEKSKNNMLQSPGRIIREGGSDPDTVWKETASDVARMIEAYTQHGISREMAEKLVMQSMGMDKTLLMGQQNAEKPAE	5.75129
YP_010053806.1	coat protein	Salmonella phage LPST10	MATIRYGTIIGGPARKNDPQIREGIMNAALQPGALVDFNTDDKIIAHATAGGQGFPYVLQHNYIGGGDVSEAVPANATGMAVQCEFGVTYHALVAASSALKKGTPLASNGAGALKVAGNGDNILFYSYETYTVASDGAELVAVRRAGNASMPAGD	5.50215
YP_009602125.1	major capsid protein	Escherichia phage ECD7	MKTTKELMEKWSPLLENEKLPEIATASKQKLVAKILESQEADFAVDPIYKDEKVVEAFGGFITEAEVAGDHGYDASQIAAGQTTGAITNVGPAVIGMVRRAIPNLIAFDICGVQPMSTPTSQIFAIRSVYGPNPLASQAKEAFHPMYAPDVFHSSLAAKGATTGSPTGTPFAKLEIGTQIASGDIVHHTFAETGIAYLQNVTADAVTPTKAGQETADETVMKLMEEGKLAEIAYGMATSIAEIQEGFNGSSNNPWAEMSMRIDKQVVEAKSRQLKARYSIEVAQDLRAVHGMDADAELNAILANEVLLEINREIVDVINFTAQVGKTGMTQTVGSKAGVFDLQDPIDTRGARWAGESFKSLIYQIDKEAAEIARQTGRGAGNFVIASRNVVNILASADQGISLAMQGAAKGLNTDTTKAVFAGVLAGKYKVFIDQYARQDYFTVGYKGDNEMDAGIYYAPYVALTPLRATDPQSFHPVLGFKTRYGIGINPFADSKSQAPSARITSGMLSKDSVGKNAYFRRVWVKGC	5.48299
YP_009602132.1	head outer capsid protein	Escherichia phage ECD7	MAFTVSIQSNKRCFLAGDGFTLTATVAGDEPLPSNLTYTWTKDDQPHENSTATLTVADATSENAGSYKVTVQDTDTMTSVESEVFLMEEAELIVNITEPQHFYVSSQKDVELHATVNFSGGKTPADNYELHYSWSKGDDVIDTKKDITIQEFTADKNGVYTVKVWGESEDSAASASTKIMLATMNVDQDVVESKTVALGNEISLNYVVSEDIVGDSSGMPNLTIKYNWYLQREGQMSPTLIGSEVGEALEGFSITPDGHLFKESATYDDTAKFWCVAKLYQQIEDETVEVAASTSRKCSMEVVKMFRYVHPIPWRKTSFIYIGWWVFDEIVKFNESGLEWRDREVYSTSKYAKDLETIAAAEEKYSDCTCMESRNGFMYHSKELHKLDRDTLERVLRIRETHPA	4.64384
YP_009790471.1	major capsid protein	Pseudomonas virus WRT	MANATGGQQIGANQGKGQSAADKLALFLKVFGGEVLTAFVRRSVTMDKHMVRTIQNGKSASFPVMGRTKGYYLAPGENLDDKRKDIKHSEKVIQIDGLLTSDVLIYDIEDAMNHYDVRAEYSAQLGEALAIAADGAVLAEMAKLCNLPAASNENIAGLGQAVVLNIGAAADLVDVEARGKAILKGLTLARARLTKNYVPAGDRRFYCAPEDYSAILSALMPNAANYAALIDPETGNIRNVMGFEVIEVPHLTVGGAGDNNPADGVAPTNQKHIFPATATGDDRVAQNNVVGLFNHRSAVGTVKLKDMALERARRPEFQADQIIGKYAMGHGGLRPEAAGALVFTPAA	6.39815
YP_009790521.1	major capsid protein	Pseudomonas virus KNP	MANATGGQQIGANQGKGQSAADKLALFLKVFGGEVLTAFVRRSVTMDKHMVRTIQNGKSASFPVMGRTKGYYLAPGENLDDKRKDIKHSEKVIQIDGLLTSDVLIYDIEDAMNHYDVRAEYSAQLGEALAIAADGAVLAEMAKLCNLPAASNENIAGLGQAVVLNIGAAADLVDVEARGKAILKGLTLARARLTKNYVPAGDRRFYCAPEDYSAILSALMPNAANYAALIDPETGNIRNVMGFEVIEVPHLTVGGAGDNNPADGVAPTNQKHIFPATATGDDRVAQNNVVGLFNHRSAVGTVKLKDMALERARRPEFQADQIIGKYAMGHGGLRPEAAGALVFTPAA	6.39815
YP_009910237.1	major capsid protein	Bacillus phage SerPounce	MAKINMNDVNGLLGSENTAQTLNMIRNELGGAYAKAVPEANDRNIGEVGIGINSNPEHRNSFLNQLVDRIGLVVIKHKSMNNPLGKFKKGTMPLGYTIEEIYTDITKAKKFDPTDAESTLYKREIPDTKAFFHQRNREQFYEQTVSQAELKAAFVSYQNLDNFITGIFEALYNSAEVDEYLWMRKLIDQYYEKGYFHHVKVEAPTSQETARAFVKKMRAYVRKLTLGMGSRKYNHTGVHTRSEMEGLHLFITAETEAEIDVDVLAVAFNMNKTDFLSKVTVIDEFADPAIQAVLVDEDWFMCYDNNIEMTNVYNPKGLI	5.58036
YP_009910238.1	major capsid protein	Bacillus phage SerPounce	MQNKRYTGITSIMYGKHFLVQLLKMLLYSLQQMLLNQLNQKQQFHQKQLV	10.2183
YP_009951482.1	major capsid protein	Mycobacterium phage Shandong1	MADISRAEVATLIQEAYSDTLLAAAKQGSTVLSAFQNVNMGTKTTHLPVLATLPEAGWVGESATEATGVKPQSKVTWANRTLVAEEIAVIIPVHENVIDDATVAVLTEVAELGGQAIGKKLDQAVIFGVDKPASWVSPALVPAAIAAGQAIAHVDGVANKSDLVGAANQVAEKVALAGWAPDTMLSSLALRYQVANVRDADGNLAFRDNSFLGFATHFNRNGAWDPTAAVGVVAXRRLARQDRCAAGHYGEVPRPGHPGHRRGSDQPR	5.96753
YP_009907925.1	N4-gp56 family major capsid protein	Escherichia phage ArgO145	MTTVTSAQANKLYQVALFTAANRNRSMVNILTEQQEAPKAVSPDKKSTKQTSAGAPVVRITDLNKQAGDEVTFSIMHKLSKRPTMGDERVEGRGEDLSHADFSLKINQGRHLVDAGGRMSQQRTKFNLASSARTLLGTYFNDLQDQCAIVHLAGARGDFVADDTILPTAEHPEFKKIMINDVLPPTHDRHFFGGDATSFEQIEAADIFSIGLVDNLSLFIDEMAHPLQPVRLSGDELHGEDPYYVLYVTPRQWNDWYTSTSGKDWNQMMVRAVNRAKGFNHPLFKGECAMWRNILVRKYAGMPIRFYQGSKVLVSENNLTATTKEVAAATNIDRAMLLGAQALANAYGQKAGGHFNMVEKKTDMDNRTEIAISWINGLKKIRFPEKSGKMQDHGVIAVDTAVKL	8.33481
YP_009907936.1	outer membrane protein	Escherichia phage ArgO145	MEYGFAIYNRNNVNVTGVLTPVFFLDRFTAESGSKTYTNKPDGKSLQAVCCLFPWNNVFADRKVPKITINDNTVTWSNLEQGMGSYIYTFWG	7.736
YP_009907938.1	Ail/Lom family outer membrane beta-barrel protein	Escherichia phage ArgO145	MKSIATLVVCAISGIACVNLSAHAAEGEHTISLGYAHFQFPGLKDFVKDATAHNRETFSHFVNRNYFSSLGEYTDGRVSGYEGKDKNPQGINIRYRYEITDDFGVITSFTWTRSLTNSQTFIDVQSADHTRKIKNPAASARTDIRANYWSLLAGPSWRVNQYMSLYAMAGMGVAKVSADLKIKDNINSSGGFSESNSTKKTSLAWAAGAQFNLNESVTLDVAYEGSGSGDWRTSGVTAGIGLKF	8.44253
YP_009790563.1	minor capsid protein	Escherichia phage vB_EcoS_SH2	MKINGVATQWRYPEMSERAMSRSLQDVAAKLTEKMRDELKPMKFDATDEEIDQTERSLLDYVESLITPIIGSLSSVALTIYKFNSKQWLRIARNAGGKKNQAVMLLALIGPTAAESWYSGQYNLWRSQVTTSIRKFAANMVTDFTDKLRAASGQGKSKDFVVELAKERFGIYRSWAKNRASGIVGAWNSRLMRQRIKDAGVSYYFWRGVMDLREREKHVRWEGKRIAVDSDHVFPGEEYNCRCWAVPDFSTGD	9.49417
YP_009790564.1	capsid and scaffold protein	Escherichia phage vB_EcoS_SH2	MKAKQRFDSVKIKAHFDDNGFLVDRPIVARIGAQVYKTPHGDRVEFRPASEVFKQDSLQSFAGKPITVGHVTVTPQNAKDVVVGSCAGAGIASGVGVEVPLSIYSDYAISKAKAKEAGELSVGYTSVDIDKPGWGSNETGEYIFEEDMKQDEAPPEGWVKFDAVQTNIKVNHIALVFKGRAGIAKLNLDAEQEFPYDNNVQLTNEDKQMKKIKIDSVDVEVTEDVANHIEKLTAQIATIQGKADGFEAERDALKVKVDSLPELVKAEVEKQKADAAARAEVTAVAETAGVKHDGLDIKDVKIAVVKAMLDKDVSEKSDAYIDAMFDVAKDSDIMAIQRKAVKGDSIEGGKPEEKNDAAPVTPNSRLSKVM	5.11772
YP_010090530.1	outer membrane lipoprotein	Pseudomonas phage PspYZU05	MKLKLLIAISLLCTACSSTTIGHPDWPDSVQNQFTQEQAKNIKVIEFEGTPYVSVPYRDSLKFRAWLNDISRYIDDINDMLCHYRTELKEARCEKGDQ	5.59836
YP_010090537.1	capsid and scaffold protein	Pseudomonas phage PspYZU05	MNDLIELPELPTMDGYEYEEIESEQDKDKSLEVIKEAMSNVIQEILITLEDGTTHMVYVMALDATDKGIKVEFNTPSKDRKDELAVHVEKCIIAQINSVTKQRRKSWLKSFFRI	4.76094
YP_010090607.1	capsid protein	Pseudomonas phage PspYZU05	MKKSELLNKWQPLLENEELPAIVGSKKQALIARILENQEVAIQNEPAFRDEKIAEAFGSFLNEAEIGGDHGYDATNIAAGQTSGAVTQIGPAVMGMVRRAIPNLIAFDICGVQPMSTPTGQIFALRAVYGKDPVAAGAKEAFHPMFAPDAMHSGKGSHSVFPAAAASLVVGTGEIIKHEFVKTGTAYLQAGTGFTIDAAATDAAKLDAAIIALMEAGTVVEIAEGMATSIAELQENFNGSRDNPWNEMGFRIDKQTIEAKSRQLKAQYSIELAQDLRAVHGMDADAELSGILATEIMLEINREVVDWINYSAQIGKTGMTQTVGSKAGVFDFQDPIDIRGARWAGESFKALLFQIDKEAAEIARQTGRGAGNFIIASRNVVNALAAVDTGVTPAAQGLGKEFNVDTTKSVFAGVLGGRYKVYIDQYARQDYFTIGYKGDNEMDAGIYYAPYVALTPLRGSDPKNFQPVLGFKTRYGIGINPFALSTEQQPGSRIRSGMPDITNSLGKNAYFRKIWVKGL	5.41053
YP_010090609.1	capsid vertex	Pseudomonas phage PspYZU05	MKTRKRTFDKLLEESTTSNSNVASRPYLVSLTRATTKLVYSELVATQRSLLPTATMFGVKYLTPDNELSFGTGAVYSGAVTKSDRDTITELTLANKDSFIKGQYFKINNVVYKVLTDTPFNGITETDLIDIITEAIAAPTIRTVSEAAPTSKYEGDVEISEAKFKVDKWNIDIKTRKLKTELTVELAQDMQATGFKPVDMVEDVLATQMADEINKDVLQSLVTVSSRYKVAGLTDKAVLDLTDVDVAPEQARKLYRLMCEMNSDIQKTTSYSGTYVVATARVAAVLAASGWLKANTDINSNAYGILANGLPLFCDVNSPTEYMIVGVKEDFGDNELVGSLFYAPYSEGLDLEEEEHVGEFKVIVDPSSLQPKVALLLRYGLSVNPYTVGLGEEDARNIDASDLDSMAGRSKMSSYIAVKLPKLIQ	4.8135
YP_010090612.1	head outer capsid protein	Pseudomonas phage PspYZU05	MRVNESDYGEYDLKVSVMAHGGFIPSEVNVTVFIEPQGDSNMACERYVHDLKPARNKGFAWIGWWVVDEIALANKDGFDWTLDPENERFKYKCDIKSIVAWLTQFDDVELQESRNGYIVDRDFLLNIMPDQY	4.453
YP_010090465.1	outer membrane protein	Synechococcus phage S-H35	MANRIQLRRGGAQEWANANPTLAQGEFGVELDTGRIKIGDGVTPWNSLRYERPIESTSNTANTLVQRDADGNFAAGTITATLIGNSSTAARLASQRQISLAQDIQASGVFDGSQNLTLNAVLQLVTTLPHYDGTDTSSGTYTKVVVDAKGRITSGSIPTTIQDYGLDGTTEGSSAQPYNNELSSISNLGTTGFISRIASGTVTTREIEGNAGRISVDNGRGISANPSIDLINTTVVDGNYNTESLTSVSAAGPNSEPFGTETVNAVKFTVDQWGRLTSATNVPIATATEGSKYATYSAGAAYSRYDIIEEGGNVYQAIQDILAGAGAPAHTDSSDTGGWRFLAAAATEQKGLASFAQEDFDVDSNGHVTISAAGVDNTQLQNNRIIFTDQNTVQEFELDNELTTSTAHTGFDYLNYIKVNNTNGNLLFGANNTGDGGAGEVDINVRTYFSDPDIMLDGLLDQTISKVATGNLNITSVQNDGVGKEFNIGITNTGAGSSTLNLTAEDVVSIQATESTGKVHVEDARFQSNYIATTNATLNLDPGDDRAVTGLVRIWGDLQVDGTTTTVNSTTLQVDDVVITLGGDTAPVADDNLDRGIEFRYYDTAAKIGFYGYDDSYTDLAGHVGGFRFLYDATNTSEVFSGTDAGLIGGNLRLTTGTNSTSNTTGDLAVAGGVGITQDVNIGGLVDIDSTLRVHSTSRFDDSMVIQGASKTLQLNNGSGTTRIELQSTTGNADFYGIVNITNDLNINTNKFNVASATGNTLIAGTLGVTGATTLTGALDLNNTLNVSGFTYLEDTDVPTVALNQTTGFYEIQSSDYGAFRFDGGGYVAGTTVFNDHVYVNGQILQREDTTANYNRQNYLEVRYKLRTGTRAAYTPSYATDDTSNLRVYGGAGIATDLHVGDDFYIGKVNSSDTIEFQVLGENGNTTIGRSGAGTASVGTLTVHGDVTFNRDLFANGNITLGNATSDTLTVQANSEFNGTVDVDADFAVRSGTTDKFFVDNVTGNTDIQGTLDVNGATQITNTLNVTNGVDFDQTLNVDGAVDFNSTLVVDGQTTIYDSLILQSNNEILSIRNGSAVEKFSVDFDNGNTNIIGTLTVGDATQINDTFGASGIVTLTNNTDQTLTGLYAADGAVRMTGGLGVQRNLAVGGNMRVYGDFEISGSTTQSGNTGFSGRVTITNTSDITSYTDNTVALSTEGGFRAEKNAYIGGDFYVWDPVNSRASFFVDNSTGDATLHNTLTVGGDLVVNGTTTTINSTVTTLDDPIITLGGDTAPTSNDAKDRGVEFRYYDGSAKVGFFGFDRSAQQFAFLTSATNTSEVLAGTDGALRAGSLNLTGSGTALDVDANANIDGTLTVDGQIISQVTSGPALVIPNTTKINNLNADLLDSMTTASAATPTTVVNRDSNGDFAANQITVNNGIGALAGIQGNATTADALRTARTITIDGVVDGSVSFDGSANVTISTVYNDADITALAAMAGTGFVSRTAANTYAQRTLQVTASSGITLTNADGVAGNPTINVASASTNASNNLVLRDGSGNFAANVITADLVGDVTGQVSSIANHDTGDLAEGTNLYFTNERVDDRVAALISAGTGISATYNDAGNILSLSAVPADFDTDDIAEGSTNLYYTAGRAEASFDGKMALATTTDLAEGTNLYFTNARADARADARIAAATTDDLTEGVANLYYTDARADARVAAATGVNLDLTNQTTTDLTEGTNLYFTNTRADARIAAASVTDLTDVDQALATTDDVVFNSVEANLRATGTAPTTATDPGTAGDIRYDANYIYICVAANTWQRAAHATW	4.14843
YP_010063921.1	major capsid protein	Mycobacterium phage Heffalump	MAAGTAFAVDHAQIAQTGDTMFKGYLEPEQAKDYFAEAEKTSIVQQFAQKIPMGTTGQKIPHWVGDVSAQWIGEGDMKPITKGNMDSQTIAPHKIATIFVASAETVRANPANYIGTMRTKVATAFALAFDEAALNGVGSPFPTYLAQTTKSVSLVDPGAVTGAGGGDLTAYDAVAVNGLSLLVNAGKKWTATLLDDIVEPVLNGAKDKNGRPLFIESTYTEENSPFRAGRIVARPTILSDHVASGTTVGYMGDFRQVVWGQVGGLSFDVTDQATLNLGTPEVPKFVSLWQHNLVAVRVEAEYAFHCNDKDAFVKLTNVDTP	5.15406
YP_009961201.1	major capsid protein	Mycobacterium phage Pippy	MAFNNFIPELWSDMLLEEWTAQTVFANLVNREYEGIASKGNVVHIAGVVAPTVKDYKAAGRQTSADAISDTGVDLLIDQEKSIDFLVDDIDRVQVAGSLEAYTRAGATALATDTDKFIADLLVDNGTALSGSAPTDADDAFDLIATALKELTKANVPNVGRVVVVNAEMAFWLRSSGSKLTSADTSGDAAGLRAGTIGNLLGARIVESNNLRDTDDEQFVAFHPSAAAYVSQIDTVEALRDQDSFSDRIRALHVYGGKVVRPTGVVVFNKTGS	4.48598
YP_010059975.1	major capsid protein	Mycobacterium phage PurpleHaze	MAGSTVPSGQVALTGDFSAFLTPEQSQDYFAEIEKTSIVQRIARKVPMGPTGISIPHWTGAVSASWTGEAERKPITKGSFGKQELEPVKITTIFAESAEVVRLNPLNYLNTMRTKIAEAIALKFDAAAIHGIDKPSAFKGYLAETTNSVSLADTNLTTASGPQGNAYLAINNALSLLVNSGKKWTGTLLDNVTEPILNTAVDANGRPLFVESTYTEQVGAIREGRILGRPTYVADNVVNGTAGNRVVGVLGDFSQVIWGQIGGLSFDVTDQATLDFGEVQGGVWVPKLISLWQHNMVAVRCEAEFAFMVNDKDAFVKLTDQVAGTDPEPEEE	4.82994
YP_009811774.1	major capsid-like protein	Curvibacter phage P26059B	MALDDSYAIVRPGQANQAGSISALHLEEFTGHVESTIERKSALKGFVPIRPVKGTSVITNFAVGESTLQKAVPGGPAPDGTGTDFAKRSLTVDTVVLARAVLPLLETFQTSYDSRKEIGMEHGKKIAKFQDQSFFIQAIKAALFTESTYKGSGAAGKPAGHFGGSQQTLAAAADSLDPAKLYAAIADLFVKMEEKDVDPRTDDVVIAVRPAEFYSLLQNEQLIDGTYKTAEGTSIQAHLLKAYGVPVISSTNFPAGQTIAGHLLSNASNGNAYDGDFSKVAACAFSPRALMAGETIPLTTDVFWDKVTKQWFVDAHLAYGVTPNRAEFAGVILKP	5.83072
YP_009790645.1	capsid and scaffold protein	Escherichia phage ST31	MSQSVYAEFGVSSNAITGSVEDLNEHQKSMLEQDVAVRDGDDAITFKQLEAENEEATEEDENVEETEGEEDHESDDEESETDGEQPEFIELGDAPKELTESVTALDENEAAFDDMVSSAVEAGKVTADEITAIKAEYAKDGKLSDASYAKLQEAGYTKRFVDSFVRGQEALAEQYAAGVVRYAGGAEQFNRILSHLESNDPSTREALEAAIVRKDIATTKALLNLAGKTLGKAVGVKPQRTITAQAKPVVAPKAPQTEAFSSKADMIKAMSDPRYLRDAKYTMEVRSKVAASSL	4.39318
YP_009790646.1	capsid protein	Escherichia phage ST31	MANVPGQKIGTDQGKGKSGSDALALFLKVFAGEVLTAFTRRSVTADKHIVRTIQNGKSAQFPVMGRTSGVYLAPGERLSDKRKGIKHTEKVITIDGLLTADVMIFDIEDAMNHYDVAGEYSNQLGEALAIAADGAVLAEMAILCNLPAASNENIAGLGTASVLEVGKKADLDTPAKLGEAIIGQLTIARAKLTSNYVPAGDRYFYTTPDNYSAILAALMPNAANYAALIDPETGNIRNVMGFVVVEVPHLVQGGAGETRGADGISIASGQKHAFPATATGDVKVAMDNVVGLFSHRSAVGTVKLRDLALERDRDVDAQGDLIVGKYAMGHGGLRPEAAGALVFSPAA	5.83218
YP_009626636.1	major capsid protein	Bacillus virus BM15	MGAELNKDKQVQVEPEARKLPQAAEDKIAELQKSFTTGVGITPDTQTDAAALRREYLEDEVKMLTWDNSDFTIYPLIAKQQISNTVAKYAVFNQHGRTGHSRFVSEIGVASINDPNIRQKTVQMKFISDTKQQSIAAGLVNNISDPMTILTEDAISVIAKSIEWAIFYGDASLSADSDQQSGIEFDGLHKLIDQKTNVIDLKGQSLSEAVLNKAAVIVGKGYGKATDAFMPIGVQAEFTNNLLDRQRVIQPSSAGGFSTGFTINQFLSARGAINLHGSTIMENDNVLVENRLPQANAPLPVKSLKATVKAADKGGFLPEDKSLSYKVVVYSNEAESVASDAVTAAITDATSSVTLDIELQPIYQAQPQFVVIYRQGAQTGHYFQIARVPVAKANELNVITFVDRNEIIPETTDVFVGEMNQNVLSLLELLPMMRLPLAQMNATYTFSVLWYGALALYAPKKWVRIKNVKYIPALAADVTL	5.27528
YP_009801334.1	major capsid protein	Klebsiella virus KP32	MANMQGGQQLGTNQGKGQSAADKLALFLKVFGGEVLTAFARTSVTSNRHMQRQISSGKSAQFPVIGRTKAAYLQPGESLDDKRKDIKHTEKTINIDGLLTADVLIYDIEDAMNHYDVRSEYTSQIGESLAMAADGAVLAELAGLVNLADSVNENIAGLGKPSLLEVGAKADLTDPVKLGQAVIAQLTIARAALTKNYVPANDRTFYTTPDVYSAILAALMPNAANYAALIDPERGSIRNVMGFEVVEVPHLTAGGAGDDRPDEDAEATNQKHAFPATGGKVNKENVVGLFQHRSAVGTVKLKDLALERARRTEYQADQIVAKYAMGHGGLRPESAGALVFTAA	5.84831
YP_009801335.1	minor capsid protein	Klebsiella virus KP32	MTPSEYEVQTVTISGDSLKVTLDGLEGVTDWSTLEVTYGTSGIASHTRRTNTLYFKGIAVGETLVTVGFDGSERKSFKLVVTN	4.90622
YP_009801376.1	major capsid protein	Klebsiella virus KP32	MANMQGGQQLGTNQGKGQSAADKLALFLKVFGGEVLTAFARTSVTTNRHMQRQISSGKSAQFPVIGRTKAAYLQPGESLDDKRKDIKHTEKTINIDGLLTADVLIYDIEDAMNHYDVRSEYTSQIGESLAMAADGAVLAELAGLVNLADSVNENIAGLGKPSLLEVGAKADLTDPVKLGQAVIAQLTIARAALTKNYVPANDRTFYTTPDVYSAILAALMPNAANYAALIDPERGSIRNVMGFEVVEVPHLTAGGAGDDRPDEGAEATNQKHAFPATGGKVNKENVVGLFQHRSAVGTVKLKDLALERARRAEYQADQIIAKYAMGHGGLRPESAGALVFTAA	6.00949
YP_009801377.1	minor capsid protein	Klebsiella virus KP32	MTLDGLDGVTDWSTLEVTYGTSGIASHTRRTNTLYFKGIAVGETLVTVSFDGSERKSFKLVVTN	5.5874
YP_009801422.1	major capsid protein	Klebsiella virus KP32	MANMQGGQQLGTNQGKGQSAADKLALFLKVFGGEVLTAFARTSVTTNRHMQRQISSGKSAQFPVIGRTKAAYLQPGESLDDKRKDIKHTEKTINIDGLLTADVLIYDIEDAMNHYDVRSEYTSQIGESLAMAADGAVLAELAGLVNLADSVNENIAGLGKPSLLEVGAKADLTDPVKLGQAVIAQLTIARAALTKNYVPANDRTFYTTPDVYSAILAALMPNAANYAALIDPERGSIRNVMGFEVVEVPHLTAGGAGDDRPDEGAEATNQKHAFPATGGKVNKENVVGLFQHRSAVGTVKLKDLALERARRAEYQADQIIAKYAMGHGGLRPESAGALVFTAA	6.00949
YP_009801423.1	minor capsid protein	Klebsiella virus KP32	MAITGDSLKVTLGGLEGVTDWSTLEVTYGTSGIASHTRRTNTLYFKGIAVGETLVTVSFDGSERKSFKLVVTN	6.53929
YP_009801464.1	major capsid protein	Klebsiella virus KP32	MANMQGGQQLGTNQGKGQSAADKLALFLKVFGGEVLTAFARTSVTTNRHMQRQISSGKSAQFPVIGRTKAAYLQPGESLDDKRKDIKHTEKTINIDGLLTADVLIYDIEDAMNHYDVRSEYTSQIGESLAMAADGAVLAELAGLVNLADSVNENIAGLGKPSLLEVGSKADLTDPVKLGQAVIAQLTIARAALTKNYVPANDRTFYTTPDVYSAILAALMPNAANYAALIDPERGSIRNVMGFEVVEVPHLTAGGAGDDRPDEGAEATNQKHAFPATGGKVNKENVVGLFQHRSAVGTVKLKDLALERARRAEYQADQIIAKYAMGHGGLRPESAGALVFTAA	6.00949
YP_009801465.1	minor capsid protein	Klebsiella virus KP32	MTPSEYEVQTVAIGGDSLKVTFDGLEGVTDWSTIEVTYGTSGIASHTRRTNTLYFKGIAVGETLVTVSFDGSERKSFKLVVTN	4.90622
YP_009608378.1	capsid and scaffold protein	Escherichia phage ST0	MGGYVNIKTFTHPAGEGKEVKGMEVSVPFEIYSNEHRIADSHYQIFPSEKAAYSTVVSDAADWKTKNAAMFTPTAVSG	5.82465
YP_009608488.1	capsid vertex protein	Escherichia phage ST0	MSKIQKLLRESTTSTSNSIGRPNLVALTRATTKLIYSDIVATQRTNQPVAAFYGIKYLNPDNEFTFKTGATYAGEVGYVDREKITELTEESKVTLNKGDFFKYNNIVYKVLEDTPFADIQESDLELALQIAVVHLKVRLFSDAAVTSKFESSDSEISDARFQINKWQTSVKSRKLKTGLTVELAQDLEANGFDAPNFLEDLLATEMADEINKDILQSLITVSKRYKVTGITDTGFIDLSYASAPEAGRSLYRMVCEMVSHIQKETTYTATFCVASARAAAILAASGWLKHKPEDDKYLSQNAYGFLANGLPLYCDTNSPLDYVIVGVVENLGEKEIVGSIFYAPYTEGVDLDDPEHVGAFKVVVDPESLQPSIGLLVRYALSANPYTVAKDEKEARVIDGGDMDKMAGRSDLSVLLGVKLPKIIIDE	4.89076
YP_009608490.1	capsid protein	Escherichia phage ST0	MTTIKTKAQLVDKWKELLEGEGLPEIANSKQAIIAKIFENQEKDFEVSPEYKDEKIAQAFGSFLTEAEIGGDHGYNAQNIAAGQTSGAVTQIGPAVMGMVRRAIPNLIAFDICGVQPMNSPTGQVFALRAVYGKDPIAAGAKEAFHPMYAPDAMFSGQGAAKKFPALAADTTTVVGDIYTHFFQETGTVYLQASAIVTLDSSATDAAKLDAEVKKQMEAGALVEIAEGMATSIAELQEGFNGSTDNPWNEMGFRIDKQVIEAKSRQLKAAYSIELAQDLRAVHGMDADAELSGILATEIMLEINREVVDWINYSAQVGKSGMTLTPGSKAGVFDFQDPIDIRGARWAGESFKSLLFQIDKEAVEIARQTGRGEGNFIIASRNVVNVLASVDTGISYAAQGLASGFNTDTTKSVFAGVLGGKYRVYIDQYAKQDYFTVGYKGANEMDAGIYYAPYVALTPLRGSDPKNFQPVMGFKTRYGIGVNPFAESSLQAPGARIQSGMPSILNSLGKNAYFRRVYVKGI	5.14226
YP_009790717.1	major capsid protein	Escherichia phage ST32	MPKMIKLADGSEFELNDAITRIQDSGTVVLNDDDAVFFQRQLEFIEAQTYDTLYPELEARAAFGVDTTGGAGVNTLTYRSYNHVGKAQVINARATDLPKSSISGKEYSIPVKSVGTAFDYDIDEVASAAVTGLPLETRKANAAIRGYEQYVNSAAWYGDKANGFVGFFENPDITKATVAAGTGGSTKWAEKTPTEVIADLTTAVSAMYASTLKIMRPDEIWMPVEHEQYIFNTARSEQSDKTIGQFFIDNNQFINSRDKIKGLNAIKGHGDSGSDCFVVVCRNAMGNRTFRLREPLPLTWQPVQLHGLVYEVPGRGRFAGFQAMYPAAISINSGI	5.16934
YP_009609287.1	putative minor capsid protein	Shigella phage vB_SsoS-ISF002	MKINGVATQWRYPEMSERAMSRSLQDVAAKLTEKMRDELKPMKFDATDEEIDKAERSLLDYVESLIAPIIGSLSSVALTIYKFNSKQWLRIARNAGGKKNQAVMLLALIGPTAAENWYSGQYNLWRSQVTTSIRKFAANMVTDFTDKLRAASGQGKSNDFVVDLAKERFGIYRNWAKNRASGIVGTWNSRLMRQRIKDAGVYYYFWRGVMDLREREKHVRWEGKRIAVDSDHVFPGEEYNCRCWAVPDFSTGD	9.47526
YP_009609349.1	small outer capsid protein	Serratia phage CHI14	MGGYVNIKTFDHTTSEGEVKGKEVSIAFELYSDVHRIANAHYQTFPSEKAAYATVFEVTQRDEWIAANEEMFKATPAPEDDA	4.62542
YP_009609504.1	capsid protein	Serratia phage CHI14	MKKNALLEKWQPLLENEALPEIVGASKQRLIAKILETQEKDFSESPEYRDEKIAEAFGSFLSEAEVGGDHGYDATNIAAGQTSGAVTHIGPAVMGMVRRAIPNLIAFDICGVQPMNNPTGQVFALRAVYGKDPIADGAKEAFHPKFAPDAMFSGRGAAEKFAVVKAGDSLTVGDIVVHDFVETGRAHLQVVVAFTVDAAATDAGKLDAEITKRLEAGEVAEIAEGMATSIAELQEGFNGSQDNAWNEMGFRIDKQVIEAKSRQLKAAYSIELAQDLRAVHGMDADAELSGILATEIMLEINREVIDWINYSAQVGKTGMTQTVGSKAGVFDFQDPIDTRGARWAGESFKALLFQIDKEAAEIARQTGRGAGNFLIASRNVVNVLAAVDTNISPAAQGLGKGFETDTTKAVFAGVLGGRYRVYIDQYARQDYFTIGYKGANEMDAGIYYAPYVALTPLRGSDPKNFQPVMGFKTRYGIGINPFADPDAQQPKGRIQSGMPSLANSVGKNGYFRRVFVKGI	5.22489
YP_009609505.1	capsid vertex protein	Serratia phage CHI14	MSKIHNLLRESTTTGTSSIGRPDLVALTRATTNLIYTDLVASQRTRQPEATLYGVKYLNHDKVMSFMSAATYAGAISSRDGIPEFENKAWSKGDLFQNEKVVYKVLKDNPFEGTSETEPFDIISEAIVDSSIRLVAEAADTSKFESADSDVSDASFRMDRWKIPVKSRKLRTDLTVELAQDMEANGFDAAVTVEDVLATVMAEEVNKDIVQSLITVSSRFRVEGISDKGMLDLTGVDEAPEMGRRLYRYICEMNANIQRQTSYSGTYVLASSRVAAMLDASGWVKEDEDSELSYGKLNNGLKLYVDAVTPVDYVIVGVKATFGELESVGSLFYAPYTEGLDLEDPEHVGAFKVIVDPDSLQPTVCLLVRYGLSVNPYTLGIADKEARVIDGSDMDNLAGLSKMSVLLGVKLPKLIED	4.64789
YP_009609510.1	head outer capsid protein	Serratia phage CHI14	MASVKITPVNPKVTVGDVTTFTATVTDSGTDTVKYDWEVDGVSSGSDSTLEVPGLVARTTTVRVVVTLTPEEGDPVEIEDTTILTIENKIIDTKNLKYIHPLDHRQSAYLWCGWWVMDEIEKASKEDIDWKNPDDTELKYKVDLKTLAYMLETYPNVEVQESRHGYILNKEAIEAGYIY	4.48403
YP_009609550.1	outer membrane lipoprotein	Serratia phage CHI14	MNLKALAICLSIFMVGCSQSVPVTPHEIVRVDPSWPDPIKTWQGKWQVKMIDGIAFVGMPYNESQDFRVWLNDVNRYIKDANGVICYYRAPLKEPRCEK	8.38562
YP_010092174.1	small outer capsid protein	Serratia phage X20	MGSYVNIKTFDHTTSEGEVKGKEVSIAFELYSDVHRIANAHYQTFPSEKAAYATVFEVTQRDEWIAANEEMFKATPPDPEGSE	4.70803
YP_010092329.1	capsid and scaffold protein	Serratia phage X20	MLMLPESHELVIDNVEALIPEAQGRLDVLSKALDKADINKIVENMLSDNADLAIALGSLNEGMQLNEFIVKHVSSRGEITRTKDRKTRQRNAYQTTGLSKAARRQIARKATKTKRANPSITTRAQRKKKKAMAKRKAFGLS	10.4616
YP_010092333.1	capsid protein	Serratia phage X20	MKKNALLEKWQPLLENEALPEIVGASKQRLIAKILETQEKDFSESPEYRDEKIAEAFGSFLSEAEVGGDHGYDATNIAAGQTSGAVTHIGPAVMGMVRRAIPNLIAFDICGVQPMNNPTGQVFALRAVYGKDPIADGAKEAFHPKFAPDAMFSGRGAAEKFAVVKAGDSLTVGDIVVHDFVETGRAHLQVVVAFTVDAAATDAGKLDAEITKRLEAGEVAEIAEGMATSIAELQEGFNGSQDNAWNEMGFRIDKQVIEAKSRQLKAAYSIELAQDLRAVHGMDADAELSGILATEIMLEINREVIDWINYSAQVGKTGMTQTVGSKAGVFDFQDPIDTRGARWAGESFKALLFQIDKEAAEIARQTGRGAGNFLIASRNVVNVLAAVDTNISPAAQGLGKGFETDTTKAVFAGVLGGRYRVYIDQYARQDYFTIGYKGANEMDAGIYYAPYVALTPLRGSDPKNFQPVMGFKTRYGIGINPFADPDAQQPKGRIQSGMPSLANSVGKNGYFRRVFVKGI	5.22489
YP_010092334.1	capsid vertex protein	Serratia phage X20	MSKIHNLLRESTTTGTSSIGRPDLVALTRATTNLIYTDLVASQRTKQPEATLYGVKYLNHDKVMSFMSAATYAGAISSRDGIPEFENKAWAKGDLFQNEKVVYKVLKDNPFEGTSETEPFDIISEAIVDSAIRLVAEAADTSKFESADSDVSDASFRMDRWKVPVKSRKLRTDLTVELAQDMEANGFDAAVTVEDVLATVMAEEVNKDIVQSLITVSSRFRVEGISDKGMLDLTGVDEAPEMGRRLYRYICEMNGNIQRQTSYSGTYVLASSRVAAMLDASGWVKEDEDSELSYGKLNNGLKLYVDAVTPVDYVIVGVKATFGELESVGSLFYAPYTEGLDLEDPEHVGAFKVIVDPDSLQPTVCLLVRYGLSVNPYTLGIADKDARVIDGSDMDNLAGLSKMSVLLGVKLPKLIED	4.64171
YP_010092339.1	head outer capsid protein	Serratia phage X20	MASVKITPVNPKVTVGDVTTFTATVTDSGTDTVKYDWEVDGVSSGSDSTLEVPGLVAGTTTVRVVVTLTPEEGDPVEIEDTTILTIENKIIDTKNLKYIHPLDHRQSAYLWCGWWVMDEIEKASKEDIDWKNPDDTELKYKVDLKTLAYMLETYPNVEVQESRHGYILNKEAIEAGYIY	4.42556
YP_010092380.1	outer membrane lipoprotein Rz1	Serratia phage X20	MNLKALAVCLSIFMIGCSQSVPVTPHEIVRVDPSWPDPIKTWQGKWQVKVIDGIAFVGMPYNESQDFRVWLNDVNRYIKDANDVICYYRAPLKEPRCEK	7.63653
YP_009914728.1	major capsid protein	Escherichia phage D6	MNKNIQPARDREREIMNRAASVMAMTVDPTTDAAGNMIADQAVMMENLDKAIQKVPMFEGVNPEVARQITGGWAMSLHEYKRQHGHYPASDILANAHMALERLMTECASDTHEGTGKAMFESVAQSMRSSDGVMKVAQYAALILPASLGAATSDACTFVPCDRDESNIYELVNVAGTKFGTFKQGDELNMQSAGVYSQMKRLYTLSTKGDGSTKTFQFDIQNFEGQSCPLRAGYNKLLINRKPSKVDDGDGNLYFNAKDSKGNAFSATAKVAYDTGVIDITFTQAPPEGTEIAVQVEINIERNPSLIPVINQAMRKYEVRPSQYVIASEHTVMSASDLSREHGLELAALQFSAMRNWISHETDIMRLRTLVFHTVYGREFDVALPEAQNYESWVGLLRHVVNALSQEMANRTLTTGIRGGFAGGDAANFLRSLPPQHFQIAPGYVQSPYVQYIGTLFGTIRIYEVPQPVCEQFQAQGYDFGLDDIFFYGRGEGIGKAGLIAGDAVPAIPYVHETNPSLVNRTTLWGSAINEVHPRNGENYFTRLRLTRAKEGAIDMLTGKVNEKK	5.78069
YP_009790833.1	GPO family capsid scaffolding protein	Erwinia phage EtG	MAKKVSKFFRIGVEGDTCDGRIISASDIQEMAETYDPRVYGCRINLEHLRGLLPDGVFKRYGDVAELKAEKIDDDSALNGKWALFAKITPTDDLIAMNKAAQKVYTSMEIQPNFANTGKCYLVGLAVTDDPASLGTEYLEFCRNAKHNPLQRFKANPENVFSAATLAELEFEDVPDTVLNSLADKVKAIFSRKQVSDDARLNDVHEAVTTVSEHVQTNLTAQDKRISDMETAFATFKQELTGKVDETSQAFSTLKTTLDKTESFSQPRRTKASGGGGDELLTDC	5.04136
YP_009790834.1	major capsid protein, P2 family	Erwinia phage EtG	MRQETRFKFNAYLTRVAELNGISADDVSKKFTVEPSVTQTLMNTVQASSAFLQTINILPVAEMKGEKIGVGVTGTIASTTDTSGDKERQTADFTALESNKYECNQINFDFHLTYKRLDLWARFQDFQRRIRDAIVQRQALDFIMAGFNGTNRADTSDRTKNPMLQDVAVGWLQKYRNEAPARVMSNITDADGKVVSAVIRVGKNGDYENIDALVMDGTNTLIDEIYQDDPKLVAIVGRKLLADKYFPLVNKQQENTESLAADIIISQKRIGNLPAVRVPYFPANAVFVTTLENLSIYFMDESHRRSIDENPKKDRVENYESMNIDYVVEAYAAGCLLENITLGDFTAPAAPKSGE	5.11512
YP_009609894.1	putative capsid protein	Acinetobacter phage AbP2	MTQQYSSADIQAINLALGTNFPLDAQTIAMDSYVAGAAQTAPNAGIPAMLTTFLSPKWIEFLTAPMNAAKAFDEKQFGDRVTTNIAIPTFELYGETSSYGDFNDNGMSNDNENYEYRQPYAYQTNIKIGEIAEERAAAARFSLVERQIQATTLTLNKTQNAIYLYGVQGLKNYGLLNDPDLLPDSVGANWAILDSLGLYNEVLKLFTQLVTQSNGLVQETDAMTLVLSPKMNARLLASNQYGLNAMKYIKDNLPNLKIVPIPEYSTDAGEKVQLVLDSYMGQETIHLGFVDKLRTHKVEVKTSGFLQKRSQSTIGAIIYYPMLVANMLASYDETP	4.72419
YP_009908543.1	major capsid protein	Escherichia phage ECP1	MSELALIQKAIEESQQKMTQLFDAQKAEIESTGQVSKQLQSDLMKVQEELTKSGTRLFDLEQKLASGAENPGEKKSFSERAAEELIKSWDGKQGTFGAKTFNKSLGSDADSAGSLIQPMQIPGIIMPGLRRLTIRDLLAQGRTSSNALEYVREEVFTNNADVVAEKALKPESDITFSKQTANVKTIAHWVQASRQVMDDAPMLQSYINNRLMYGLALKEEGQLLNGDGTGDNLEGLNEVATAYDTSLNATGDTRADIIAHAIYQVTESEFSASGIVLNPRDWHNIALLKDNEGRYIFGGPQAFTSNIMWGLPVVPTKAQAAGTFTVGGFDMASQVWDRMDATVEVSREDRDNFVKNMLTILCEERLALAHYRPTAIIKGTFSSGS	4.9625
YP_010012975.1	MuF-like minor capsid protein	Mycobacterium phage GuuelaD	MAEDDQNEREGKATLPLIAVPALAAWYATQHVERQEQIAATTAAGLALLWPIINFGDLDGSTPAWLHATTLQIKTGWDESADAAFEYVQQALFANEPDATPPVKAAVKFPAQEIQTAMRVRGPVEVKRQVARAKPESEAMEAGKSASQAVGATKATDGGRSEVLQFVQREAPRRLKQGRAIGYARKTDNNPCYFCAILASQGAVYYKETAFAESSSKFREVKWSSNRDKGARRAFIGDGPAKVHDNCQCTMRPVFSEKDKWDERAKYFLDLWEQYGHGTYVDGKYLSPEANFRRNYTPPPPYSADVLDLSERRKIIADVQKNRERLLARGFKADSPNVKFIDDSIKRLSIA	8.6936
YP_010012977.1	major capsid protein	Mycobacterium phage GuuelaD	MAHIFVKPELVAEIGVKQLQREIVLPGLVWTNPLTNFGGSKNDTITVRVPAITTANRRDLRDTDRSVVASELVEHSFGVTLDKHIYAALKFTDEQRTLDIRDYTSQVLVPQVSAVAYELEDYIAELIEGAPYEETILIDPTDTVPSFITADQRMGEAFVPTDGRTLVVGSAVAAALAKDKQFRHADWSGDQANSALREAHVGRLAGMNVIRSLAIAPDKAYLWHRTAFILAYRTPVVPEGAKAGASFSANNVALRWLADYDYSQLGDRTLLDVFTGRKVVTEVDGSFVRAVELQLTASGISIVGGDFALATRTGTRQLKVRDDNGTDVTARCTFQSATASNATVSASGLVTGVAAGTSVITASYVPPQGGAAKTATATVTVP	5.47
YP_009964574.1	major capsid protein	Mycobacterium phage Ksquared	MSVQFPPGAPSLSGDVLSINRFLKDTPWVLRALRTIADEQLVGDKLLTANITTESGSIGYEQNESIYADRPPQPVTPGGEYPVTPISTGPASTANTVNWGNDALITDVSISRQKYDVVGRAFRKLMNSHIMAVDTVALSAVASSVTQNTNAIASWKATSGVKILRDLMRAATELTKLKQGYRPNAVFVEPDVFANVVSDDELMKLLPREYPGVESTPVNAGLSSAYMRQIGGFTFITSPNAPTLGKALLCDTTVLGGFANETVPAPGYVSAENGLQVKTMREDQTDGWRIRCRRITVPVVLEPGAGWWINGVNA	5.61103
YP_010012844.1	MuF-like minor capsid protein	Mycobacterium phage Finemlucis	MAEDDQDEREDKATLPLIAVPALAAWYATQHVERQEQIAATTTAGLALLWPIINFGDLDGSTPAWLHATTLQIKTGWDESANAAFEYVQQALFANEPDATPPVKAAVKFPAQEIQTAMRVRGPVEVKRQVARAKPESEAMEAGKSASQAVGATKATDGGRSEVLQFVQREAPRRLKQGKAIGYARKTDNNPCYFCAILASQGAVYYKETAFADSSSKLREVKWSSNRDKGARRAFIGDGPAKVHDNCQCTMRPVFSEKDKWDERAKFFLDQWIAHGHAGVGPDGKYRSAEQNFRRNYVSPPPYSADVLDLSERRKIIADVQENRERLLARGFKADSPNVKFIDDSIKRLSIA	8.51645
YP_010012846.1	major capsid protein	Mycobacterium phage Finemlucis	MAHIFVKPELVAEIGVKQLQREIVLPGLVWTNPLTNFGGSKNDTITVRVPAITTANRRDLRDTDRTVIASELVEHSFGVTLDKHIYAALKFTDEQRTLDIRDYTQQVLVPQVSAVAYELEDYIAELIEGAPYEETILIDPSDTVPSFITADQRMGEAFVPTDGRTLVVGSAVAAALAKDKQFRHADWSGDQANSALREAHVGRLAGMNVIRSLAIAPDKAYLWHRTAFILAYRTPVVPEGAKAGASFSANNVALRWLADYDYSQLGDRTLLDVFTGRKVVTEVDGSFVRAVELQLTASGISIVGGDFALATRTGTRQLKVRDDNGTDVTDRCTFQSATASNATVSASGLVTGVAAGTSVITASYVPPQGGAAKTATATVTVP	5.35484
YP_009626521.1	major capsid protein	Corynebacterium phage Poushou	MLNTGFFPGEAPKVTADGITVSLMLKEPTRIARYISDITALGMFTDRIFAHGTAEGGAILYDVATKNAMLADDHMGIIAPGGNYPIVDASDGEPKVTKTKKLGGKFGITDEAASRNDMAYMQRRAQRVANTMVYDTDSQGLAAITAALAEYDSDIIKVESGGWESINKTAKSAQTAEKSIRADINKALAEGQKTLMGYQYDVLVLHTDDKLQYDNAFEDDVKAAALAASKGIEIIGSPLATKGEGWLIASNSVGTMGVESPVTSTPYRDEDHDLTWVKTRAIMAHAITDPLAVIRIQNLGA	5.03086
YP_009626537.1	membrane protein	Corynebacterium phage Poushou	MSNHAKPTVQPWMIRKTAYLIIGAVCIILGYFGFIDEQQVNAVTASPVLGTLVAWVAAAFTHEGSDSKATDADVAKARDGSAVDVEKLATEVAGKLLPSLPIPLPVSSSLPVYSGPTSQPQG	5.50725
YP_009626538.1	membrane protein	Corynebacterium phage Poushou	MPIERLPPRLIPFARRLRAWAMTDSFAILILGIGIIFRGVSYLPGVLGSPPPPGSHPAESSLPMPVWGVIWLVVGVICIISSITRSTIVDVIALCSGVMLNAGWGMSFVFASLEGVSHRSWVSSVGYFSVVILVVWAVWRGKRGDIPKEDRE	9.68035
YP_009964731.1	major capsid protein	Mycobacterium phage Bartholomew	MGVQFPPGAPSLSGDVLSINRFLKDTPWVLRALRTIADEQLVGDKLLTANITTESGSIGYEQNESIYADRPPQPVTPGGEYPVTPISTGPASTANTVNWGNDAKITDVSISRQKYDVVGRAFRKLMNSHIMAVDTVALSAVASSVTQNTNAIASWKATSGVKILRDLMRAATELTKLKQGYRPNAVFVEPDVFANVVSDDELMKLLPREYPGVESTPVSAGLSSAYMRQIGGFTFITSPNAPTLGKALLCDTTVLGGFANETVPAPGYVSAENGLQVKTMREDQTDGWRIRCRRITVPVVLEPGAGWWINGVNA	5.97991
YP_009951092.1	MuF-like minor capsid protein	Mycobacterium phage Findley	MVTAAPEFQGVLAELSGRAGIAVDRLVPRLSGLTEAEGLRFITDAYPALIDPYLSASSKLTTQWYAEQPTGQLTAGKSVNAQLAGDFRGGSAKTQGGKLFVPEPAPLPDPDRLGANARWALLQNDPVVALQGSATRAVMDSSRRTVLDNAKREGVRWARYASITACGFCRMLATRGGVYKSADTALRSHDHCVCLAVPDRNGSYQPPDYVQQWEQDYLQARRDGLTTPQEISRAMEAAGEQRTATRQWLNAEKAHQRNVSDWLDAEFVHNNAVEYWRNVDAELGKAFAEPAPKAEPTAEPAAKAEPAEAPLDRLLREANAAMETGDYDKADTLLAEADKLERAQKAKAAKAEKDKARRQAADAAKQDEVLNLIEQGWEPAEAESQVYGKSVDSIRRRDFMAQARGDGHTGKSFDDLVGEVHAELAAEQFWKAEAATNGYMLKRKYEGKVDPRKLWTLNETTARKYMSEEMAAWFDANGRITRGALRESVLSGKGNWRNPLTADFLQ	5.77852
YP_009951095.1	major capsid protein	Mycobacterium phage Findley	MADISRAEVASLIQEAYSDTLLAAAKQGSTVLSAFQNVNMGTKTTHLPVLATLPEADWVGESATDPKGVKPTSKVTWANRTLVAEEIAVIIPVHENVIDDATVAVLTEVAELGGQAIGKKLDQAVIFGTDKPASWVSPALIPAAVAAGQAVEVVGGVANESDIVGATNQAAKAVAQAGWAPDTLLSSLALRYEVANIRDANGNPVFRDDSFAGFRTFFNRNGAWDADAAIEVIADSSRVKVGVRQDITVKFLDQATLGTGDNQINLAERDMVALRLKARFAYVLGVSATAQGANKTPVAVVAPAA	4.82036
YP_010012593.1	MuF-like minor capsid protein	Mycobacterium phage Krypton555	MAEADEQDKATSPLIAVPALAELYATEHVLAQEAIAASTTAGLALLWPIIQFDALDSSTTAWLHATTLQIKLGYEESADAAFEYVQKALFAAVPDADPPVKAAVNFPAQEIQTAMRVKGPVQVKRAVARAIPEEDAMEAGNAASQGVGAAKATDGGRAQVLDFVAKQAAKEFKAAEKSGAKGKPAIGYARKTDSNPCSFCAILASQGAVYYKETAFAASNSKIREVKWSSNSDKGTKRAFIGDGPAKVHDNCKCTMRPVFSQRDKWDERAKYFLEQWERYGKAGVGEDGKYRSAELNFRRNYVPPPPYSADVLDLSERRQIIADVQRNRERLLARGFAADSPNVKFIDDSIKKLSA	8.17076
YP_010012595.1	major capsid protein	Mycobacterium phage Krypton555	MPTPAHIFVKPELVAEIGVKQLQREIVLPGLVWTNPLTNFGGSQGDTITVRVPAITTANRRDLRSEDRTVVASELVEHSFGVTLDKHIYHALKFTDEQRTLDIRDYSQQVLMPQVSAVAYELEDYIAELIEGAPYEETILIDPTDTVPAFITADQRMGEAKVPTDGRTLVVGSAVAAALAKDKQFRHADWSGDMANSALREAHVGRLAGMNVIKSLAIAPDKAYLWHRTAFILAYRTPVVPEGAKAGASFSANGVALRWLADYDYSQLGDRTLLDVFAGRKVVSEVDGSFVRAVELQLTAESITVVGGNFALPTRTATKQLKVRDSNGTDVTARCTFASADATKATVSASGLVTGVAAGTSVITASYVPPQGGTAKTATATVTVP	5.71198
YP_009910350.1	DNA replication membrane protein	Bacillus phage vB_BveP-Goe6	MEAILMIGVLALCVIFLLSGRNNKKKQEARELEDYLEDLNKRVVQRTQILSELNEVISNRSIDKAVNLSTCEVAVLDLYEQSNIRIPSDIIEDMVNQRLQSEQEVLNYIETQRTYWKLENQKKLYRGSLK	5.31168
YP_009962563.1	major capsid protein	Mycobacterium phage Spoonbill	MAFNNFIPELWSDMLLEEWAAQTVFANLVNREYEGIANKGNVVHIAGVVSPTVKDYKAAGRQTSADAISDTGVDLLIDQEKSIDFLVDDIDRVQVAGSLEAYTRAGATALAIDTDKFIADMLVDNGTALTGSAPTDADDAFDLIATALKELTKANVPNVGRVVVVNAEMAYWLRSSGSKLTSADTSGDAAGLRAGTIGNLLGARIVESNNLRDTDDEQFVAFHPSAAAYVSQIDTVEALRDQDSFSDRIRALHVYGGKVVRPTGVVVFNKTGS	4.48598
YP_009610589.1	major capsid protein	Streptomyces phage Mildred21	MSDELIEKVIRTTEVASGGGGLLNAEQSNRFIDYMWEATVLGTQVRTIRMRADTVDIDKLGIGERLMRVATEAVDDGVNAGATFSKISLTTKKLRLDWEISTESLEDNIEGDALEDHIARLMATQAGNDLEDVAINGNTALTTDPLLKAFDGWRKRALAGGHVIDHGGAGVDRSVFNKALKAMPRKYMQRRNGLKFFTGSNVIQDYLFSLQNTSADYVTPEALAAAGINSGVRTEGPAGFTTGNAFGIPVQEVPLFEETLDGDYSGASGDHADVWLTFPNNMLWGVKREIQVFREFKPKKDTTEYTMYCRVGTQIENADAFVVVKNVKIAA	5.00028
YP_009610821.1	major capsid protein	Streptomyces phage NootNoot	MSDELIEKVIRTTEVASGGGGLLNAEQSNRFIDYMWESTVLGNQVRTIRMRADTVDIDKLGIGERLMRVATEAVDDGVNAGATFSKISLTTKKLRLDWEISTESLEDNIEGEALEDHIARLMATQAGNDLEDVAINGNTALTTDPLLKAFDGWRKRALAGGHVIDHGGNGVDRSVFNKALKAMPRKYMQRRNGLKFFTGSNVIQDYLFSLQNTSADYVTPEAMAASGINSAVRTEGPAGFSTGNAFGVPVQEVPLFEETLDGDYSGASGDHADVWLTFPNNMLWGVKREIQVFREFKPKKDTTEYTMYCRVGTQIENADAFVVVKNVKISA	5.00826
YP_009610903.1	band7-like membrane protein	Streptomyces phage NootNoot	MTYLVIAGLLLLVLLVAVAFSAVTKQKGGYLVAVGVGLLLAVFTLFNSVTSVGARNVGIQTAFGRYQGNLDNGLQVIAPWSEHEDFSTQVQYLDLDGEKWDEGATVTFDGGGRGVVYATPRWRINEGMAGELWKKYKNFDNVRDQLVKSSAKDSFRAVLTEYTPNDARTKVREVAAKVQSDLASSLKDDGIIIDSISIKDIKLDDRTQSSLDKIVQANNDIERSKAEQERAKIDAETAKIREKTGALKPEALQRYCLEVVNNWDVKKNGSLPAGFNCNGTNVPFTVTNK	6.64382
YP_009611042.1	major capsid protein	Streptomyces phage Paradiddles	MSDELIEKVIRTTEVASGGGGLLNAEQSNRFIDYMWESTVLGNQVRTIRMRADTVDIDKLGIGERLMRVATEAVDDGVNAGATFSKISLTTKKLRLDWEISTESLEDNIEGEALEDHIARLMATQAGNDLEDVAINGNTALTTDPLLKAFDGWRKRALAGGHVIDHGGNGVDRSVFNKALKAMPRKYMQRRNGLKFFTGSNVIQDYLFSLQNTSADYVTPEAMAASGINSAVRTEGPAGFSTGNAFGVPVQEVPLFEETLDGDYSGASGDHADVWLTFPNNMLWGVKREIQVFREFKPKKDTTEYTMYCRVGTQIENADAFVVVKNVKISA	5.00826
YP_009611122.1	band7-like membrane protein	Streptomyces phage Paradiddles	MTYLVIAGLLLLVLLVAVAFSVVTKQKGGYLVAVGVGLLLAVFTLFNSVTSVGARNVGIQTAFGRYQGNLDNGLQVIAPWSEHEDFSTQVQYLDLDGEKWDEGATVTFDGGGRGVVYATPRWRINEGMAGELWKKYKNFDNVRDQLVKSSAKDSFRAVLTEYTPNDARTKVREVAAKVQSDLASSLKDDGIIIDSISIKDIKLDDRTQSSLDKIVQANNDIERSKAEQERAKIDAETAKIREKTGALKPEALQRYCLEVVNNWDVKKNGSLPAGFNCNGTNVPFTVTNK	6.64382
YP_009611261.1	major capsid protein	Streptomyces phage Peebs	MSDELIEKVIRTTEVASGGGGLLNAEQSNRFIDYMWESTVLGTQVRTIRMRADTVDIDKLGIGERLMRVATEAVDDGVNAGATFSKISLTTKKLRLDWEISTESLEDNIEGEALEDHIARLMATQAGNDLEDVAINGNTALTTDPLLKAFDGWRKRALAGGHVIDHGGNGVDRSVFNKALKAMPRKYMQRRNGLKFFTGSNVIQDYLFSLQNTSADYVTPEAMAAAGINSGVRTEGPAGFTTGNAFGVPVQEVPLFEETLDGDYSGAAGDHADVWLTFPNNMLWGVKREIQVFREFKPKKDTTEYTMYCRVGTQIENADAFVVVKNVKISA	5.00826
YP_009611342.1	band7-like membrane protein	Streptomyces phage Peebs	MVYIGFAVLLLLVTVIAVAVGVVTKNSVSYLVAVGAFVVLLIVTGFNSVTSVGARNVGIQTAFGRYQGNLDNGLQIIAPWSEHEDFSTQVQFLDLDGDKWEDGAPVTFEGGGRGAIFATPRWRINEDSAGDLWKKYKNFDNVRDQLVLSSAKDSFRAVVKDYTPNEALTMTREIASKVKADLATNLADDGILIDSVSIRDVKLDDRSQASLDKIVQANNDIERAKAEQQRAKIDSETAKLREKTGSLKPEALQRYCLDVVNNWDVKKNGSLPAGFNCNGGNVPFTVTNK	5.40322
YP_009611488.1	major capsid protein	Streptomyces phage Samisti12	MSDELIEKVIRTTEVASGGGGLLNAEQSNRFIDYMWESTVLGTQVRTIRMRADTVDIDKLGIGERLMRVATEAVDDGVNAGATFSKISLTTKKLRLDWEISTESLEDNIEGEALEDHIARLMATQAGNDLEDVAINGNTALTTDPLLKAFDGWRKRALAGGHVIDHGGNGVDRSVFNKALKAMPRKYMQRRNGLKFFTGSNVIQDYLFSLQNTSADYVTPEAMAAAGINSGVRTEGPAGFTTGNAFGVPVQEVPLFEETLDGDYSGAAGDHADVWLTFPNNMLWGVKREIQVFREFKPKKDTTEYTMYCRVGTQIENADAFVVVKNVKISA	5.00826
YP_009611571.1	band7-like membrane protein	Streptomyces phage Samisti12	MVYIGFAVLLLLVTVIAVAVGVVTKNSVSYLVAVGAFVVLLIVTGFNSVTSVGARNVGIQTAFGRYQGNLDNGLQIIAPWSEHEDFSTQVQFLDLDGDKWEDGAPVTFEGGGRGAIFATPRWRINEDSAGDLWKKYKNFDNVRDQLVLSSAKDSFRAVVKDYTPNEALTMTREIASKVKADLATNLADDGILIDSVSIRDVKLDDRSQASLDKIVQANNDIERAKAEQQRAKIDSETAKLREKTGSLKPEALQRYCLDVVNNWDVKKNGSLPAGFNCNGGNVPFTVTNK	5.40322
YP_009791290.1	major capsid protein	Synechococcus phage Bellamy	MFQSETLQEKWKPLLNHEGCDEIKDPHRRAVTAVLLENQEKFLREQSAFNESGMLNEQPTMNTNSGANAGFSAGATATGPVAGFDPVLISLIRRSMPNLVAYDLAGVQPMSGPTGLIFAMRSRYNTQTGDEAFYNEADTGFSGSDAGFDNTNGYSNRAAGFGSTSNVGTNPSVLNPTATASTTDYNVGQGMRTDDAESLDGTGNDAFNQMAFSIEKVTVTAKSRALKAEYSLELAQDLKAIHGLNAEAELANILSTEILAEINREVIRTIYKTAEQGAVSNTATAGVFDLDIDSNGRWSVEKFKGLLFQIERDANAIAQRTRRGKGNIIMCSADVASALTMAGVLDYTPALNANLTVDDTGNTFAGVLQGKYRVYIDPYAANLTAANAATNSGNQYYVVGYKGTSPYDAGLFYCPYVPLQMVRAVGENSFQPKIGFKTRYGLVANPFSEGTTQGAGALTSNANRYYRRVAVKNLM	5.11504
YP_010081624.1	minor capsid protein	Staphylococcus phage SN8	MADSLDYWLERAQNTIDSELVEDAKAAAELQRIVTLMYADIAKELLAFYAKYATAEGLTIAEAKKIVDEFDVVAFHNKARALVKNKDFSEEANKQLKKYNTKMYVSREKLLKQNLDLLVTEASIKVENHIEKSLVKAIDREVERQSGILGTDINVTDKKIKAVVNSNFKGVTWSERLWDDMDLVRKEVERVATNVVNRGRHPNEYVADFKKKTGATTHDAKRLLVTESARVQTEAQKLSYLETLGEDGEYEFVAKRDEKTSKVCRHHDKKVYKVKDMTPGVNAPPMHPHCRSTTIPHIGNWRDDFFKKRKGKYKLDEEETTQLLAKKEMTDAIDSGKIKVELNPNKQNRHQLGHQLYEDYKKKNLQKGKAMPSYTILENKQLDSLLSQKIGKGRLLTKRNGEWKNKEVIDFGEIIGNDYMDGEWKETKFGTVHYSKTGTHIIPNGKEDK	9.00593
YP_010081627.1	major capsid protein	Staphylococcus phage SN8	MPAENNLINVEALGKAKSIDFANKLGVGLTKLFEALAIQNKIPMNVGSALKQYRFKVEDSEKPNGDVAEGDVIPLTKVTREQVDITELQFAKYRKSTSAEAIQAHGYDLAINQTDNEMIKYVQKKFRAKFFGTLKSAIENEERTNKAKLSAKNLQGALSKGRANLSVLLDDEITPIAFVNPNDTAEYLANGFINSTGAQFGVNLLTPYVGVKIVEFADVPQGEVWMTVAENLNVAYANPRGELARAFAFSTDATGFVGVLHDIQPQRLTSDTIYASAISMFPENIDAVIKVTIKADEVSNLPS	5.31322
YP_009834114.1	head outer capsid protein	Klebsiella phage KPN N137	MRANDIRRAQARYTMEKWHGNLVAKGFKAAGDLLYSRNDADLTWDDKARAWTVTIWTTEGRDRLKVLTIRKNPVLPALLKSFF	10.2662
YP_009834134.1	major capsid protein	Klebsiella phage KPN N137	MAGLYETTVLMGVQRKVKSLPAFFLQWFPRQINFEEDQIAFDKVIQDVTRVAPFVAPTAQGRVIKEQGYNTKTFKPAYVKPKHVIDPNMIVPRQPGEALGTGSLSNEQRRDRVIAFLLMKHRAMHENTWEWMAAQAAQYGYVDVEGQDYPKTRVDFGRDAALTMTSDWTATGVTLMDMIADLRDGQRLVSDKSLSGTVIRDYVFGGDAWDQFVKVGGAELWGKDGLMDGNIRGSDSNLTRLWDDVEGVQLMGELVGINGAGRMRFWVNTQKFRDWKNQEQYLMNQKAVMGISSAIEGVKCFGAIMDKAAGYRALEYFPKMWEEEDPSVEYLMTQGAPLMVPADPNASFLLTVVP	5.32472
YP_009998496.1	major capsid protein	Klebsiella phage KPN U2874	MAGLYETTVLMGVQRKVKSLPAFFLQWFPRQINFEEDQIAFDKVIQDVTRVAPFVAPTAQGRVIKEQGYNTKTFKPAYVKPKHVIDPNMIVPRQPGEALGTGSLSNEQRRDRVIAFLLMKHRAMHENTWEWMAAQAAQYGYVDVEGQDYPKTRVDFGRDAALTMTSDWTATGVTLMDMIADLRDGQRLVSDKSLSGTVIRDYVFGGDAWDQFVKVGGAELWGKDGLMDGNIRGSDSNLTRLWDDVEGVQLMGELVGINGAGRMRFWVNTQKFRDWKNQEQYLMNQKAVMGISSAIEGVKCFGAIMDKAAGYRALEYFPKMWEEEDPSVEYLMTQGAPLMVPADPNASFLLTVVP	5.32472
YP_009791685.1	major capsid protein	Klebsiella phage 2044-307w	MANMQGGQQLGTNQGKGQSAADKLALFLKVFGGEVLTAFARTSVTTNRHMQRQISSGKSAQFPVIGRTKAAYLQPGESLDDKRKDIKHTEKTINIDGLLTADVLIYDIEDAMNHYDVRSEYTSQIGESLAMAADGAVLAELAGLVNLTDSVNENIAGLGKPSLLEVGAKADLTDPVKLGQAVIAQLTIARAALTKNYVPANDRTFYTTPDVYSAILAALMPNAANYAALIDPERGSIRNVMGFEVVEVPHLTAGGAGAGDDRPDEGAEATNQKHAFPATGKVNKENVVGLFQHRSAVGTVKLKDLALERARRAEYQADQIIAKYAMGHGGLRPESAGALVFTAAKA	6.19119
YP_009791686.1	putative minor capsid protein	Klebsiella phage 2044-307w	MVTPPEYEVQTVAIAGDSLKVTLDGLDEVTDWSTLEVTYGTSGIASHTRRTNTLYFKGIAVGETLVTVSFDGSERKAFKLVVTN	4.71666
YP_009791731.1	major capsid protein	Leclercia phage 10164-302	MANNQGGQQIGTNQGKGQSAADKLALFLKVFGGEVLTAFARTSVTMPRHMLRSIASGKSAQFPVIGRTKAAYLKPGENLDDKRKDIKHTEKVIHIDGLLTADVLIYDIEDAMNHYDVRAEYTAQLGESLAMAADGAVLAELAGLVNLPDASNENIEGLGKPTVLTLVKPKAGDLTDPVELGKAIIAQLTIARAALTKNYVPAADRTFYTTPDNYSAILAALMPNAANYQALLDPERGTIRNVMGFEVVEVPHLTAGGAGDTREDAPADQKHAFPATSSATVKVALDNVVGLFQHRSAVGTVKLKDLALERARRANYQADQIIAKYAMGHGGLRPEAAGAIVMPAAK	6.72129
YP_009791775.1	major capsid protein	Serratia phage 2050H2	MANNQGGQQIGTNQGKGQSAADKLALFLKVFGGEVLTAFARTSVTMPRHMLRSIASGKSAQFPVIGRTKAAYLKPGENLDDKRKDIKHTEKVIHIDGLLTADVLIYDIEDAMNHYDVRAEYTAQLGESLAMAADGAVLAELAGLVNLPDASNENIEGLGKPTVLTLVKPKAGDLTDPVELGKAIIAQLTIARAALTKNYVPAADRTFYTTPDNYSAILAALMPNAANYQALLDPERGTIRNVMGFEVVEVPHLTAGGAGDTREDAPADQKHAFPATSSTTVKVALDNVVGLFQHRSAVGTVKLKDLALERARRANYQADQIIAKYAMGHGGLRPEAAGAIVMPAAK	6.72129
YP_010064012.1	major capsid protein	Mycobacterium phage JoshKayV	MAAGTMFPVDHAQIAQTGDTMFKGYLEPEEAKDYFAVAEKTSIVQQFAQKIPMGTTGQKIPHWVGDVSAQWIGEGDMKPITKGNMSSQTIAPHKIATIFVASAETVRANPANYLGTMRTKVATAFAMAFDSAALNGVSSPFPTFLAQTTKSVSLADPGGAGVSDLTAYDAVAVNGLSLLVNSGKKWTATLLDDLVEPILNGAKDKNGRPLFIESTYTDENSPFRAGRIVARPTILSDHVASGTTVGYMGDFRQVVWGQVGGLSFDVTDQATLNLGTPQAPEFISLWQHNLVAVRVEAEYAFHCNDKDAFVKLTNVVTP	5.3648
YP_010062311.1	major capsid protein	Mycobacterium phage Kimona	MAAGTDFPVNHSQIAQTGDSIFQGALEPEQAQDYFAEAEKTSIVQRLARKIPMGPTGVKIPHWTGDVSAGWIGEGDMKPITKGALGVKQVEPHKIATIFIASAETVRANPYNYLGTMRQKIGTAIALAFDAAAIYGTDSPFDNYINETSKAVSLVDPDGTGTNTELTAYDAIGVTGLSLLVNNGKKWGGTLLDDVAEPILNGAKDANGRPLFVESTYDSLVTPYREGRILSRPTVLSDHVADLTATPGVLGFMGDFSQVVWGQVGGLSFDVSDQATLNLGTKAEPEFVSLWQHNLVAVRVEAEFGLLINDVEAFVRLTNEDATESAG	4.5796
YP_009964968.1	major capsid protein	Mycobacterium phage Majeke	MGVQFPPGAPSLSGDVLSINRFLNDTPWVLRALRTIADEQLVGDKLLTANIDTKSGSIGYEQNESIYADRPPQPVTPGGEYPVTPISTGPASTANTVNWGNDALITDVSISRQKYDVVGRAFRKLMNSHIMAVDTVALSAVASSVTQNTDAIASWKATSGVKILRDLMRAATQLTKLKQGYRPNAVFVEPDVFANVVSDDELMKLLPREYPGVESTPVNAGLSSAYMRQIGGFTFITSPNAPTIGKALLCDTTVLGGFANETVPAPGYVSAENGLQVKTMREDLTDGWRIRCRRITVPVILEPGAGWWINGVNA	5.58878
YP_010062140.1	major capsid protein	Mycobacterium phage MyraDee	MAVPSQVATTGDFSAFLTPEQAEDYFKEIEKTSIVQRLARKVPMGPTGISIPHWNGTVQAQWVGEGEQKPLTKGSFNKQELKPTKIAVIFAESAEVVRLNPLNYIGTMRTKIAEAFALAFDAATMHGDNKPTNFGGFLAQTTKEVSLADTAAAAGNQTNVYQSIGVTGLSLLVNAGKKWNGTLLDNITEPFLNGSVDSNGRPLFVESTYSELTNPFREGRILSRPTVLNDHVAKGTAGSRVVGFMGDFSQCIWGQIGGISFDVTDQATLDFGTAGNPNLVSLWQHNMVAVRAEAEFAWLCNDTGAFVKLTDKTLPTS	5.47542
YP_009618579.1	major capsid protein	Shigella phage Sf14	MLTNSEKSRFFLADLTGEVQSIPNTYGYISGLGLFRSAPQTQTTFLMDLTDWDISLLDAVDRTSRKAETSAPERVRQISFPMMYFKEVESITPDEIQGVRQPGTANELTTEAVVRAKKLMKIRTKFDITREFLFMQALKGKVIDANGVLYADLYKQFDVTKKTIYFDLDNPNSDIDAHIEDLRMHMEDEAKTGTVINGEEIHIVVDRTFFSKLIKHPKIRDAYLAQQTPLAWQQITGSLRTGGTDGVQAHMNRFYYGGVVFVQYNGKFKDKRGKTHTLVSIDGVSDTNVGVGHAFPNVAMLGEANNIFEVAYAPCPKMGYANTLGQELYVFEYEKDRDEGIDFEAHSYMLPYCTRPQLLVDVRSDAE	5.40078
YP_009618710.1	major capsid protein	Shigella phage Sf17	MLTNSEKSRFFLADLTGEVQSIPNTYGYISGLGLFRSAPQTQTTFLMDLTDWDISLLDAVDRTSRKAETSAPERVRQISFPMMYFKEVESITPDEIQGVRQPGTANELTTEAVVRAKKLMKIRTKFDITREFLFMQALKGKVIDANGVLYADLYKQFDVTKKTIYFDLDNPNSDIDAHIEDLRMHMEDEAKTGTVINGEEIHIVVDRTFFSKLIKHPKIRDAYLAQQTPLAWQQITGSLRTGGTDGVQAHMNRFYYGGVVFVQYNGKFKDKRGKTHTLVSIDGVSDTNVGVGHAFPNVAMLGEANNIFEVAYAPCPKMGYANTLGQELYVFEYEKDRDEGIDFEAHSYMLPYCTRPQLLVDVRSDAE	5.40078
YP_009618723.1	putative tail spike protein	Shigella phage Sf17	MKSPVTRMSGYVTECLDEFRKELYTGLPAIIVSYDAKTQSATVKPLYSLDGLPMPEITGVPVQFPSGGGASLTFPVKTNDRCWLAFSMLPLDDFVVNDKNVQMETNLRRTHDMSDCVAFVGICTRTQNFNPDPTAVRLHYGDSVLRITDDGNFWFTGDVHISKNLYVEEDVIAKGEVHGSDFVSDTTGVGFNEHTHHYYWTDNGGEADTAEAQ	4.71108
YP_009618984.1	capsid vertex protein	Shigella phage Sf21	MAKINELLRESTTTNSNSIGRPNLVALTRATTKLIYSDIVATQRTNQPVAAFYGIKYLNPDNEFTFKTGATYAGEAGYVDREQITELTEESKLTLNKGDLFKYNNIVYKVLEDTPFADIEESDLELALQIAIVLLKVRLFSDAAVTSKFESSDSEIADARFQINKWQTAVKSRKLKTGITVELAQDLEANGFDAPNFLEDLLATEMADEINKDILQSLITVSKRYKVTGITDTGFIDLSYASAPEAGRSLYRMVCEMVSHIQKESTYTATFCVASARAAAILAASGWLKHKPEDDKYLSQNAYGFLANGLPLYCDTNSPLDYVIVGVVENIGEKEIVGSIFYAPYTEGLDLDDPEHVGAFKVVVDPESLQPSIGLLVRYALSANPYTVAKDEKEARVIDGGDMDKMAGRSDLSVLLGVKLPKIIIDE	4.71987
YP_009619107.1	capsid protein	Shigella phage Sf24	MTIKTKAELLNKWKPLLEGEGLPEIANSKQAIIAKIFENQEKDFQTAPEYKDEKIAQAFGSFLTEAEIGGDHGYNATNIAAGQTSGAVTQIGPAVMGMVRRAIPNLIAFDICGVQPMNSPTGQVFALRAVYGKDPIASGAKEAFHPMYGPDAMFSGQGAAKKFPALAASTETVVGDIYTHFFQETGTVYLQASAVVTIDASANDATKLDAEIKKQMEAGVLVEIAEGMATSIAELQEGFNGSTDNPWNEMGFRIDKQVIEAKSRQLKAAYSIELAQDLRAVHGMDADAELSGILATEIMLEINREVVDWINYSAQVGKSGMTLTPGSKAGVFDFQDPIDIRGARWAGESFKALLFQIDKEAVEIARQTGRGEGNFIIASRNVVNVLASVDTGISYAAQGLATGFNTDTTKSVFAGVLGGKYRVYIDQYAKQDYFTVGYKGPNEMDAGIYYAPYVALTPLRGSDPKNFQPVMGFKTRYGIGINPFAESAAQAPASRIQSGMPSILNSLGKNAYFRRVYVKGI	5.27239
YP_009619108.1	capsid vertex protein	Shigella phage Sf24	MAKINELLRESTTTNSNSIGRPNLVALTRATTKLIYSDIVATQRTNQPVAAFYGIKYLNPDNEFTFKTGATYAGEAGYVDREQITELTEESKLTLNKGDLFKYNNIVYKVLENTPFADIEESDLELALQIAIVLLKVRLFSDAAVTSKFESSDSEIADARFQINKWQTAVKSRKLKTGITVELAQDLEANGFDAPNFLEDLLATEMADEINKDILQSLITVSKRYKVTGITDTGFIDLSYASAPEAGRSLYRMVCEMVSHIQKESTYTATFCVASARAAAILAASGWLKHKPEDDKYLSQNAYGFLANGLPLYCDTNSPLDYVIVGVVENIGEKEIVGSIFYAPYTEGLDLDDPEHVGAFKVVVDPESLQPSIGLLVRYALSANPYTVAKDEKEARVIDGGDMDKMAGRSDLSVLLGVKLPKIIIDE	4.75003
YP_009619234.1	small outer capsid protein	Shigella phage Sf24	MASTRGYVNIKTFEQKLDGNKKIEGKEISVAFPLYSDVHKISGAHYQTFPSEKAAYSTVYEENQRTEWIAANEDLWKVTGE	5.66474
YP_009791942.1	putative major capsid protein	Shigella phage Sd1	MHLNMTIKLDAFEQEKITNHLRAMGVDKADAAGIWTVKQLTASLNKAYETEYDQNSVVNLFPVSNEIPGYAKYFEYPVFDGVGIAQIVADYTDDLPLVDALATERQGKVFRFGNAFLISIDEIKVGQATGQSLSARKQSLAFEAHDKLLDKLVWSGSTVHGIPSVFDYPNINNVVSGGSWSQPTTAVSDITSLLDIIETSTNGQHRATHLLLPTTARRIMQNLVPGTSVSYGEFFRQNNSGVTVEFVQYLNDYNGTGTSAAIAYEKDANNMAIEITEPTNALPAQPRDLHFRVPVTSKATGLIVFRPLTMAVMKGITFA	5.37566
YP_009804028.1	capsid and scaffold protein	Shigella phage Sfin-1	MKAKQRFDSVKIKAHFDDNGFLVDRPIVARIGAQVYKTPHGDRVEFRPASEVFKQDSLQSFAGKPITVGHVTVTPQNAKDVVVGSCAGAGIASGVGVEVPLSIYSDYAISKAKAKEAGELSVGYTSVDIDKPGWGSNETGEYIFEEDMKQDEEPPEGWVKFDAVQTNIKVNHIALVFKGRAGIAKLNLDAEQEFPYDNNVQLTNEDKQMKKIKIDSVDVEVTEDVANHIEKLTAQIATIQGKADGFEAERDALKVKVDSLPELVKAEVEKQKADAAARAEVTAVAETAGVKHDGLDIKDVKVAVVKAMLDKDVSEKSDAYIDAMFDVAKDSDIMAIQRKAVKGDSIEGGKPEEKNDAAPVTPNSRLSKVM	5.07118
YP_009804029.1	minor capsid protein	Shigella phage Sfin-1	MKFDATDEEIDQAERSLLNYVESLIAPIIGSLSSVALTIYKFNSKQWLRIARNAGGKKNQAVMLLALIGPTAAESWYSGQYNLWRSQVTTSIRKFAANMVTDFTDKLRAASGQGKSKDFVVELAKERFGIYRNWAKNRASGIVGTWNSRLMRQRIKDAGVSYYFWRGVMDLREREKHVRWEGKRIAVDSDHVFPGEEYNCRCWAVPDFSTGD	9.5138
YP_009804030.1	minor capsid protein	Shigella phage Sfin-1	MKINGVATQWRYPEMSERAMSRSLQDIAAKLTEKCATN	9.09974
YP_009792027.1	putative major capsid protein	Shigella phage Sf12	MHLNMTIKLDAFEQEKITNHLRAMGVDKADAAGIWTVKQLTASLNKAYETEYDQNSVVNLFPVSNEIPGYAKYFEYPVFDGVGIAQIVADYTDDLPLVDALATERQGKVFRFGNAFLISIDEIKVGQATGQSLSARKQSLAFEAHDKLLDKLVWSGSTVHGIPSVFDYPNINNVVSGGSWAQPTTAVSDITSLLDIIETSTNGQHRATHLLLPTTARRIMQNLVPGTSVSYGEFFRQNNSGVTVEFVQYLNDYNGTGTSAAIAYEKDPNNMAIEIPEATNALPAQPKDLHFRVPVTSKATGLIVYRPLTMAVMKGITFA	5.37566
YP_009612620.1	major capsid protein	Shigella phage Sf13	MLTNSEKSRFFLADLTGEVQSIPNTYGYISGLGLFRSAPQTQTTFLMDLTDWDISLLDAVDRTSRKAETSAPERVRQISFPMMYFKEVESITPDEIQGVRQPGTANELTTEAVVRAKKLMKIRTKFDITREFLFMQALKGKVIDANGVLYADLYKQFDVTKKTIYFDLDNPNSDIDAHIEDLRMHMEDEAKTGTVINGEEIHIVVDRTFFSKLIKHPKIRDAYLAQQTPLAWQQITGSLRTGGTDGVQAHMNRFYYGGVVFVQYNGKFKDKRGKTHTLVSIDGVSDTNVGVGHAFPNVAMLGEANNIFEVAYAPCPKMGYANTLGQELYVFEYEKDRDEGIDFEAHSYMLPYCTRPQLLVDVRSDAE	5.40078
YP_009614826.1	capsid protein	Shigella phage Sf22	MTIKTKAELLNKWKPLLEGEGLPEIANSKQAIIAKIFENQEKDFQTAPEYKDEKIAQAFGSFLTEAEIGGDHGYNATNIAAGQTSGAVTQIGPAVMGMVRRAIPNLIAFDICGVQPMNSPTGQVFALRAVYGKDPIASDAKEAFHPMYGPDAMFSGQGAAKKFPALAASTQTVVGDIYTHFFQETGTVYLQASAVVTIDSSANDAAKLDAEIKKQMEAGVLVEIAEGMATSIAELQEGFNGSTDNPWNEMGFRIDKQVIEAKSRQLKAAYSIELAQDLRAVHGMDADAELSGILATEIMLEINREVVDWINYSAQVGKSGMTLTPGSKAGVFDFQDPIDIRGARWAGESFKALLFQIDKEAVEIARQTGRGEGNFIIASRNVVNVLASVDTGISYAAQGLATGFNTDTTKSVFAGVLGGKYRVYIDQYAKQDYFTVGYKGPNEMDAGIYYAPYVALTPLRGSDPKNFQPVMGFKTRYGIGINPFAESAAQAPASRIQSGMPSILNSLGKNAYFRRVYVKGI	5.2666
YP_009614827.1	capsid vertex protein	Shigella phage Sf22	MAKINELLRESTTTNSNSIGRPNLVALTRATTKLIYSDIVATQRTNQPVAAFYGIKYLNPDNEFTFKTGATYAGEAGYVDREQITELTEESKLTLNKGDLFKYNNIVYKVLEDTPFADIEESDLELALQIAIVLLKVRLFSDAASTSKFESSDSEIADARFQINKWQTAVKSRKLKTGITVELAQDLEANGFDAPNFLEDLLATEMADEINKDILQSLITVSKRYKVTGITDSGFIDLSYASAPEAGRSLYRMVCEMVSHIQKESTYTATFCVASARAAAILAASGWLKHKPEDDKYLSQNAYGFLANGLPLYCDTNSPLDYVIVGVVENIGEKEIVGSIFYAPYTEGLDLDDPEHVGAFKVVVDPESLQPSIGLLVRYALSANPYTVAKDEKEARIIDGGDMDKMAGRSDLSVLLGVKLPKIIIDE	4.71987
YP_010076374.1	capsid vertex protein	Shigella phage Sf23	MAKINELLRESTTTNSNSIGRPNLVALTRATTKLIYSDIVATQRTNQPVAAFYGIKYLNPDNEFTFKTGATYAGEAGYVDREKITELTEESKLTLNKGDLFKYNNIVYKVLEDTPFADIEESDLELALQIAIVLLKVRLFSDAASTSKFESSDSEIADARFQINKWQTTVKSRKLKTGITVELAQDLEANGFDAPNFLEDLLATEMADEINKDILQSLITVSKRYKVTGITDTGFIDLSYASAPEAGRSLYRMVCEMVSHIQKESTYTATFCVASARAAAILAASGWLKHKPEDDKYLSQNAYGFLANGLPLYCDTNSPLDYVIVGVVENIGEKEIVGSIFYAPYTEGLDLDDPEHVGAFKVVVDPESLQPSIGLLVRYALSANPYTVAKDEKEARVIDGGDMDKMAGRSDLSVLLGVKLPKIIIDE	4.75615
YP_010080496.1	major capsid protein	Lactococcus phage 05802	MKVKAVRGIANPLGTIDSHGTVIESIANAGDGVDILNRHREKIGSGFLHLEGDNVILTGYVDEEQYTAEKIEETGLSVGFNANGVKARELDGVGYYKDVTITEVSLTPLPSNKGAKVTKVREEEKGEQEKMGANETQEIMKQAIEAGVKVRELEAKVTELNKEREELKKEREANIPSEKPQDAERKFMRELGGKMAEMPEQGFLREFANASALNVVNSLGSITSKYARKSGIYDGAMKARFQGLTLAEDGVDDTFLQGTFKAGTDKNKAQTASKRSLRPQMAEAYLQMDKATVRGVNDSGALSEYVMSEMVNRVIQKVEYNMILGSADGSNGFYGLKTATDGWTKQIEYTDLFEGITDAVAECSISDSITIVMSPQTFAELRKAKGSDGHSRFNELATKAQIAQSFGAVNLETRVWMPKDEVAVYNHDEYVLIGDLNMENYNDFDLRYNVEQWLSETLVGGSIRGKNRSAYLKKKGSLGV	5.26834
YP_010080567.1	major capsid protein	Lactococcus phage 37203	MGTIDSHGTVIESIANAGDGVDILNRHREKIGSGFVHLEGDNVILTGYVDEEQYTAEKIEETGLSVGFNANGVKAREIDGVGYYKDVTITEVSLTPLPSNKGAKVTKVREEEKGEQKQMGANETQEIMKQAIEAGVKARELEAKVAELNKEREELKKEREASIPSEKPQDAERKFMRELGRKMAEMPEQGFLREFANASTLNVVNSLGSITSKYARKSGIYDGAMKARFQGLTLAEDGVDDTFISGTFKAGTDKNKAQTAGKRSLRPQMAEAYLQMDKATVRGVNDSGALSEYVMSEMVNRVIQKVEYNMILGSVDGSNGFYGLKDSKDGWTPQIESKDLFEGITDAVALCSISDAITIVMSPQTFAELRKTKGTDGHSRFNELATKEQIAQSFGAVNIETRVWMPKNEVAVYNHDEYVLIGDLNVENYNDFDLRYNVEQWLSETLVGGSIRGKNRSVYLFYKKPAV	5.20572
YP_010080605.1	major capsid protein	Lactococcus phage 50102	MWHIYQQQQKGEILKVKAVRGIANPLGTIDSHGTVIESIANAGDGVDILNRHREKIGSGFVHLEGDNVILTGYVDEEQYTAEKIEETGLSVGFNANGVKAREIDGVGYYKDVTITEVSLTPLPSNKGAKVTKVREEEKGEQKQMGANETQEIMKQAIEAGVKVRELEAKVTELNKEREELKKEREASIPSEKPQDVERKFMRELGSKMAEMPEQGFLREFANASALNVVNSLGSITSKYARKSGIYDGAMKARFQGLTLAEDGVDDTFLQGTFKAGTDKNKAQTASKRSLRPQMAEAYLQMDKATVRGVNDSGALSEYVMSEMVNRVIQKVEYNMILGSADGSNGFYGLKNATDGWTKQIEYTDLFEGITDAVAEASISDAITIVMSPQTFAELRKLKGSDGHARFNELATKEQIAQSFGAVNLETRVWMPKNEVAVYNHDEYVLIGDLNMENYNDFDLRYNVEQWLSETLVGGSIRGKNRSAYLKKRVV	5.38352
YP_010080642.1	major capsid protein	Lactococcus phage 50504	MKVKAVRGIANPLGTIDSHGTVIESIANAGDGVDILNRHREKIGSGFVHLEGDNVILTGYVDEEQYTAEKIEETGLSVGFNANGVKAREIDGVGYYKDVTITEVSLTPLPSNKGAKVTKVREEEKGEQKQMGANETQEIMKQAIEAGVKVRELEAKVEELNKEREELKKEREALIPSEKPQDAERKFMRELGDKMAEMPEQGFLREFANGADLNVVNSLGSITSKYARKSGIYDGAMKARFQGLTLAEDGVDDTFLQGTFKAGTDKNKVQTATKRSLRPQMAEAYLQMDKATVRGVNDSGALSEYVMSEMVNRVIQKVEYNMILGSADGSNGFYGLKDATDGWTKQIEYKDLFEGITDAVAETSVSDAITIVMSPQTFAELRKAKGXDGHSRFNELATKDQIAQSFGAVNLETRVWMPKDEVAVYNHDEYVLIGDLNMENYNDFDLRYNVEQWLSETLVGGSIRGKNRSAYLKKNG	5.08566
YP_010080716.1	major capsid protein	Lactococcus phage 62402	MKVKAVRGIANPLGTIDSHGTVIESIANAGDGVDILNRHREKIGSGFVHLEGDNVILTGYVDEEQYTAEKIEETGLSVGFNANGVKAREIDGVGYYKDVTITEVSLTPLPSNKGAKVTKVREEEKGEQEKMGANETQEIMKQAIEAGVKVRELEAKVAELNKEREELKKEREASIPSEKPQDVERKFMRELGSKMAEMPEQGFLREFANASALNVVNSLGSITSKYAKKSGIYDGAMKARFQGLTLAEDGVDDTFIEGTFKAGTDKNKAQTATKRSLRPQMAEAYLQMDKATVRGVNDSGALSEYVMSDMVNRVIQKVEHNMILGSADGSNGFYGLKTATDGWTKQIEYTDLFEGITDAVAECSISDAITIVMSPQTFAELRKLKGSDGHARFNELATKSQIAQSFGAVNLETRVWMPKDEVAVYNHDEYVLIGDFNIENNNDFDLRYNVEQWLSETLVGGSIRGKNRSAYLKKRVV	5.26249
YP_010080753.1	major capsid protein	Lactococcus phage 62403	MIRTLFSTKRTLSLIYQQQPREEILKVKAVRGIANPLGTIDSHGTVIESIANAGDGVDILNRHREKIGSGFVHLEGDNVILTGYVDEEQYTAEKIEETGLSVGFNANGVKAREIDGVGYYKDVTITEVSLTPLPSNKGAKVTKVREEEKGEQEKMGANETQEIMKQAIEAGVKVRELEAKVAELNKEREELKKEREAKIPSEKPQDVERKFMRELGDKMLEMPEQGFLREFSNGSDLNVVNSLGSITSKYARKSGIYDGAMKARFQGLTLAEDGVDDTFLQGTFKAGTDKNKAQTATKRSLRPQMAEAYLQMDKATVRGVNDSGALSEYVMSEMVNRVIQKVEYNMILGSADGSNGFYGLKTATDGWTKQIEYTDLFEGITDAVAECSISDAITIVMSPQTFAELRKAKGTDGHSRFNELATKAQIAQSFGAVNLETRVWVPKDEVAVYNHDEYVLIGDLNMENYNDFDLRYNVEQWLSETLVGGSIRGKNRSAYLKKKGSLGV	5.34814
YP_010080790.1	major capsid protein	Lactococcus phage 62606	MKVKAVRGIANPLGTIDSHGTVIESIANAGDGVDILNRHREKIGSGFVHLEGDNVILTGYVDEEQYTAEKIEETGLSVGFNANGVKAREIDGVGYYKDVTITEVSLTPLPSNKGAKVTKVREEEKGEQKQMGANETQEIMKQAIEAGVKVRELEAKVTELNKEREELKKEREASIPSEKPQDAERKFMRELGDKMTEMPEQGFLREFANASDLNVVNSLGSITSKYARKSGIYDGAMKARFQGLTLAEDGVDDTFLQGTFKAGTDKNKAQTATKRSLRPQMAEAYLQMDKATVRGVNDSGALSEYVMSEMVNRVIQKVEYNMILGSADGSNGFYGLKNAKDGWTKQIEYTDLFEGITDAVAEASISDEITIVMSPQTFAELRKLKGSDGHARFNELATKAQIAQSFGAVNLETRVWMPKDEVAVYNHDEYVLIGDLNMENYNDFDLRYNVEQWLSETLVGGSIRGKNRSAYLKKKGSLGV	5.22025
YP_010092026.1	capsid and scaffold protein	Proteus phage PM2	MIIVENDFDITMENIEQFSEEASIKFDNIKALEKDDINRIIENIASSGEYGLAICMGSLNENMPLNEYIVKHVSSKGEVTRTKDRKTP	4.59053
YP_010092027.1	capsid and scaffold protein	Proteus phage PM2	MKLQEPKIEKPRERNAFKTTGLSKSKRRQIARRAVKTKRANPSIQTRALRKRKKALKRREALGL	12.1585
YP_010092030.1	major capsid protein	Proteus phage PM2	MEIKNKDALIEKWGDFMNNPDLGVIEGTTKQAIMAKILENQEMDIHKSPEYRDEKIAEAFGDFLTEAEVGGDHGYDASNIAMGKTSGAVTQIGPAVMGMVRRSFP	4.70286
YP_010092031.1	major capsid protein	Proteus phage PM2	MIGFDIAGVQPMNGPTGQYFSLRSIYGEDPLAKDAKEAFHPMFAPDAMYGGRGSHEKFEKIEASKELTEGKVYTFEFAETGTAHLQAVETVTIADTEVEADVLKNLEAGKLVEIAEAMATSIAELQESFNKSKDNPWDEMTFRIDKQVVEAKSKQLKASYSIELAQDLRAVHGMDADAELSSILATEILLEMNRELVNWINYTAQPGKTGMTLTMGSKAGVFDFQDPIDTRGARWAGESFKALLYQIDKEAAEIARQTGRGAGNFLIASRNVVNILASVDVNVTPAAQGLARGLNTDTTKAVFAGVLGGKYKVYIDQYARQDYFTVGYKGANEMDAGIYYCPYVALTPLRGSDPKNFQPVMGFKTRYGIGINPFADSRSQSPKDRITSGMPSLDSIGKNAYFRRVWVKGC	5.30908
YP_010092032.1	capsid vertex protein	Proteus phage PM2	MTDKIQNLLRESSTTAGSSNGRPDLVGLTRATHDLIFTDLIAIQNTNQPEATLYGVKYLNDNNQMSFMTPATYSGAVKSRENIEELDVSKSYSKGDMVKLDEVVYKVVLDNPFKDLGSLTKEEALGQAIIDGSIRFMSEAALTGHFEQKNVEIAEASVILDRWNIPVRTRKIKTELTVEFAQDLNSSQFESGAVIDDMLATILAEDVNKDVIQKIMTVSSRYKVKGISDKGMLDLTKTDVAPEQGRTLYRYICEMNASIERNTTYDGTYVLASSRCAAILSASGWMDINPDYPLAAGTLKNGLPVYSDPWSPVDYVVVGTKQNLGELEHVGSLFYAPYVDFDGAGAYKLVVDPDSLQPKLALMVRYGLSINPYTVIEVDDKPQKESMLIQGDDWDNLVGKSKMSYILGVQLPKLIE	4.7498
YP_010092089.1	outer membrane lipoprotein Rz1	Proteus phage PM2	MKKLIIPIMLLTGCASVVPVSPEVPKIHPQWPAPVSPIDVNWKVINQEGPQVALSYKESQDLRIWLEDVKRYLQQMKTMVCYYRVELNEPKCEKLNES	7.67851
YP_010067726.1	capsid and scaffold protein	Escherichia phage EC121	MNKDDLDLDLEIIDESPSSEGEEERKERLFNESLKIIKSAMENVIQEIVIKLEDGSTHIVYVTKLDWVDGKVVMDFAVLDQERKAELAPHVEKCITMQLQDAFNKRSKKKFKFF	4.8904
YP_010067854.1	capsid protein	Escherichia phage EC121	MTIKTKAELLNKWKPLLEGEGLPEIANSKQAIIAKIFENQEKDFQTAPEYKDEKIAQAFGSFLTEAEIGGDHGYNATNIAAGQTSGAVTQIGPAVMGMVRRAIPNLIAFDICGVQPMNSPTGQVFALRAVYGKDPIAAGAKEAFHPMYGPDAMFSGQGAAKKFPALAASTQTTVGDIYTHFFQDTGTVYLQASAQVTISSTADDAAKLDAEIKKQMEAGVLVEIAEGMATSIAELQEGFNGSTDNPWNEMGFRIDKQVIEAKSRQLKAAYSIELAQDLRAVHGMDADAELSGILATEIMLEINREVVDWINYSAQVGKSGMTLTPGSKAGVFDFQDPIDIRGARWAGESFKALLFQIDKEAVEIARQTGRGEGNFIIASRNVVNVLASVDTGISYAAQGLATGFNTDTTKSVFAGVLGGKYRVYIDQYAKQDYFTVGYKGPNEMDAGIYYAPYVALTPLRGSDPKNFQPVMGFKTRYGIGINPFAESAAQAPASRIQSGMPSILNSLGKNAYFRRVYVKGI	5.33899
YP_010067855.1	capsid vertex protein	Escherichia phage EC121	MAKINELLRESTTTNSNSIGRPNLVALTRATTKLIYSDIVATQRTNQPVAAFYGIKYLNPDNEFTFKTGATYAGEAGYVDREQITELTEESKLTLNKGDLFKYNNIVYKVLEDTPFADIEESDLELALQIAIVLLKVRLFSDAASTSKFESSDSEIADARFQINKWQTAVKSRKLKTGITVELAQDLEANGFDAPNFLEDLLATEMADEINKDILQSLITVSKRYKVTGITDSGFIDLSYASAPEAGRSLYRMVCEMVSHIQKESTYTATFCVASARAAAILAASGWLKHKPEDDKYLSQNAYGFLANGLPLYCDTNSPLDYVIVGVVENIGEKEIVGSIFYAPYTEGLDLDDPEHVGAFKVVVDPESLQPSIGLLVRYALSANPYTVAKDEKEARVIDGGDMDKMAGRSDLSVLLGVKLPKIIIDE	4.71987
YP_010067903.1	outer membrane lipoprotein Rz1	Escherichia phage EC121	MIKLSAVILSIGLLVGCSTKPLEVKKETVHPNWPVQIKSYDEAKLSWQVKVIDGKAWVGMPFEDSQEFRIWLNDVKRYVHDQKTMICYYRQELKEDKCK	8.75954
YP_010068277.1	capsid and scaffold protein	Escherichia phage ECO4	MNKDDLDLDLEIIDESPSSEGEEERKERLFNESLKIIKSAMENVIQEIVIKLEDGSTHIVYVTKLDWVDGKVVMDFAVLDQERKAELAPHVEKCITMQLQDAFNKRSKKKFKFF	4.8904
YP_010068408.1	capsid protein	Escherichia phage ECO4	MTIKTKAELLNKWKPLLEGEGLPEIANSKQAIIAKIFENQEKDFQTAPEYKDEKIAQAFGSFLTEAEIGGDHGYNATNIAAGQTSGAVTQIGPAVMGMVRRAIPNLIAFDICGVQPMNSPTGQVFALRAVYGKDPIASGAKEAFHPMYGPDAMFSGQGAAKKFPALAASTETVVGDIYTHFFQETGTVYLQASAVVTIDSSANDAAKLDAEIKKQMEAGVLVEIAEGMATSIAELQEGFNGSTDNPWNEMGFRIDKQVIEAKSRQLKAAYSIELAQDLRAVHGMDADAELSGILATEIMLEINREVVDWINYSAQVGKSGMTLTPGSKAGVFDFQDPIDIRGARWAGESFKALLFQIDKEAVEIARQTGRGEGNFIIASRNVVNVLASVDTGISYAAQGLATGFNTDTTKSVFAGVLGGKYRVYIDQYAKQDYFTVGYKGPNEMDAGIYYAPYVALTPLRGSDPKNFQPVMGFKTRYGIGINPFAESAAQAPASRIQSGMPSILNSLGKNAYFRRVYVKGI	5.27239
YP_010068409.1	capsid vertex protein	Escherichia phage ECO4	MAKINELLRESTTTNSNSIGRPNLVALTRATTKLIYSDIVATQRTNQPVAAFYGIKYLNPDNEFTFKTGATYAGEAGYVDREQITELTEESKLTLNKGDLFKYNNIVYKVLEDTPFADIEESDLELALQIAIVLLKVRLFSDAASTSKFESSDSEIADARFQINKWQTAVKSRKLKTGITVELAQDLEANGFDAPNFLEDLLATEMADEINKDILQSLITVSKRYKVTGITDTGFIDLSYASAPEAGRSLYRMVCEMVSHIQKESTYTATFCVASARAAAILAASGWLKHKPEDDKYLSQNAYGFLANGLPLYCDTNSPLDYVIVGVVENIGEKEIVGSIFYAPYTEGLDLDDPEHVGAFKVVVDPESLQPSIGLLVRYALSANPYTVAKDEKEARVIDGGDMDKMAGRSDLSVLLGVKLPKIIIDE	4.71987
YP_010068457.1	outer membrane lipoprotein Rz1	Escherichia phage ECO4	MIKLSAVILSIGLLVGCSTKPLEVKKETVHPNWPVQIKSYDEAKLSWQVKVIDGKAWVGMPFEDSQEFRIWLNDVKRYVHDQKTMICYYRQELKEDKCK	8.75954
YP_010075068.1	capsid protein	Salmonella phage SG1	MTIKTKAELLNKWKPLLEGEGLPEIANSKQAIIAKIFENQEKDFQTAPEYKDEKIAQAFGSFLTEAEIGGDHGYNATNIAAGQTSGAVTQIGPAVMGMVRRAIPNLIAFDICGVQPMNSPTGQVFAMRAVYGKDPIASGAKEAFHPMYGPDAMFSGQGAAKKFPALAVNTTTVVGDIYTHFFQDTGTVYLQASAVVTISSSATDADKLDAEIKKQMEAGALVEIAEGMATSIAELQEGFNGSTDNPWNEMGFRIDKQVIEAKSRQLKAAYSIELAQDLRAVHGMDADAELSGILATEIMLEINREVVDWINYSAQVGKSGMTLTPGSKAGVFDFQDPIDIRGARWAGESFKALLFQIDKEAVEIARQTGRGEGNFIIASRNVVNVLASVDTGISYAAQGLATGFNTDTTKSVFAGVLGGKYRVYIDQYAKQDYFTVGYKGPNEMDAGIYYAPYVALTPLRGSDPKNFQPVMGFKTRYGIGINPFAESAAQAPASRIQSGMPSILNSLGKNAYFRRVYVKGI	5.33899
YP_010075069.1	capsid vertex protein	Salmonella phage SG1	MAKINELLRESTTTNSNSIGRPNLVALTRATTKLIYSDIVATQRTNQPVAAFYGIKYLNPDNEFTFKTGATYAGEAGYVDREQITELTEESKLTLNKGDLFKYNNIVYKVLEDTPFADIQESDLELALQIAIVLLKVRLFSDAASTSKFESSDSEIADARFQINKWQTAVKSRKLKTGITVELAQDLEANGFDAPNFLEDLLATEMADEINKDILQSLITVSKRYKVTGITDTGFIDLSYASAPEAGRSLYRMVCEMVSHIQKESTYTATFCVASARAAAILAASGWLKHKPEDDKYLSQNAYGFLANGLPLYCDTNSPLDYVIVGVVENIGEKEIVGSIFYAPYTEGLDLDDPEHVGAFKVVVDPESLQPSIGLLVRYALSANPYTVAKDEKEARIIDGGDMDKMAGRSDLSVLLGVKLPKIIVDE	4.74378
YP_010075114.1	outer membrane lipoprotein Rz1	Salmonella phage SG1	MIKLSAVILSIGLLVGCSTKPLEVKKETVHPNWPVQIKSYDEAKLSWQVKVIDGKAWVGMPFEDSQEFRIWLNDVKRYVHDQKTMICYYRQELKEDKCK	8.75954
YP_010075205.1	capsid and scaffold protein	Salmonella phage SG1	MNKDDLDLDLEIIDESPSSEGEEERKERLFNESLKIIKSAMENVIQEIVIKLEDGSTHIVYVTKLDWVDGKVVMDFAVLDQERKAELAPHVEKCITMQLQDAFNKRSKKKFKFF	4.8904
YP_009878828.1	major capsid protein	Lactococcus phage LP8511	MNKPDLIEKQNRLAELKENNVSLKSQISGFEVKNAIEDLPKVQELEKTLSENSIEIIKIENELNAQEEKPKGKAKMTNFIESQNAVTEFFDVLKKNSGKSEIKNAWNAKLAENGVTIADTTFQLPRKLVESINTALLNTNPVFKVFHVTNVGALLVSRSFDSSNEAQVHKDGQTKTEQAATLTIDTLEPVMVYKLQSLAERVKRLQMSYSELYNLIVAELTQAIVNKIVDLALVEGDGTNGFKSIDKEADVKKIKKITTKAKSAGKTPFADAIEEAVDFVRPTAGRRYLIVKAEDRKALLDELRQATANANVRIKNDDTEIASEVGVDEIIVYTGSKALKPTVLVDQKYHIDMQDLTKVDAFEWKTNSNMILVETLTSGHVETLNAGAVITVS	5.57395
YP_009878835.1	capsid protein	Lactococcus phage LP8511	MKLDYNSREIFFGNEALIVADMSKGSNGKPEFTNHKIVTGLVSVGSMEDQAETNSYPADDVPDHGVKKGATLLQGEMVFIQTDQALKEDILGQQRTSNGLGWSPTGNWKPKCVQYLIKGRKRDKVTGEFIDGYRVVVYPHLTPTAEATKESETDSVDGVDPIQWTLAVQATDSDIYLNGDKKVPAIEYEIWGEQAKDFVKKMESGLFIMQPDTVLAGEVTLVAPTLANVQTKTKGHNDGTIVLPATLKNSEGQDVKVSAVIKDVKGNVATNNELAPNVYIATFSAEGYKDVSTGVAVTDKP	4.9376
YP_009792084.1	capsid protein	Klebsiella phage AltoGao	MTNTIYNGNLTRAHWGGAASDVDIHLEVYQNEVDTRFQYQALFLGLSSQRSISGSNTYRIDRLNTSSVKGRRSGEALDSTPVRNDKMIIVVDTVLYIRNPIDYQDDWTGPDFLTEMGQNNGSEFAETFDQAHLIQLIKGRSWVAPAHLKPAFNDGIEVGAAILVPGATPSTQLTQAEMEANAMNINLAHKAGIDELIKRKVPLTDMVTLVDVDTYSRLLEHPKLFDRDFGDSNLDGYKQRRAVVMNGIPVVECTEFPTTAGTHPLGSAYTVTSDDALCRMVTFSKSKTLVTVEAKPFTSRIWDDEREFSNVLDCYAMYNIGLRRPDTAAVTKFTFTTKS	5.32176
YP_009878880.1	major capsid protein	Lactococcus phage LP9207	MNKPDLIEKQNRLAELKENNVSLKSQISGFEVKNAIEDLPKVQELEKTLSENSIEIIKIENELNAQEEKPKGKAKMTNFIESQNAVTEFFDVLKKNSGKSEIKNAWNAKLAENGVTIADTTFQLPRKLVESINTALLNTNPVFKVFHVTNVGALLVSRSFDSSNEAQVHKDGQTKTEQAATLTIDTLEPVMVYKLQSLAERVKRLQMSYSELYNLIVAELTQAIVNKIVDLALVEGDGTNGFKSIDKEADVKKIKKITTKAKSAGKTPFADAIEEAVDFVRPTAGRRYLIVKAEDRKALLDELRQATANANVRIKNDDTEIASEVGVDEIIVYTGSKALKPTVLVDQKYHIDMQDLTKVDAFEWKTNSNMILVETLTSGHVETLNAGAVITVS	5.57395
YP_009878888.1	capsid protein	Lactococcus phage LP9207	MKLDYNSREIFFGNEALIVADMSKGSNGKPVFANHKIVTGLVSVGSMEDQAETNSYPADDVPDHGVKKGATLLQGEMVFIQTDQALKEDILGQQRTANGLGWSPTGNWKTKCVQYLIKGRKRDKVTGEFIDGYRVVVYPNLRPTAEATKESETDSVDGVDPIQWTLAVQATDSDIYLNGDKKVPAIEYEIWGEQAKDFVKKMESGLFIMQPDTVLAGEVTLVAPTLANVQTKTKGHNDGTIVLPATLKDSKGQDVKVSAVIKDVKGNVATNNELAPNVYIATFSAEGYKDVSTGVAVTDKP	5.07621
YP_009878934.1	major capsid protein	Lactococcus phage LP9404	MNKPDLIEKQNRLAELKENNVSLKSQISGFEVKNAIEDLPKVQELEKTLSENSIEIIKIENELNAQEEKPKGKAKMTNFIESQNAVTEFFDVLKKTSGKSEIKNAWNAKLAENGVTITDKTFELPRKLVESINTALLNTNPVFKVFHVTNVGALLVSRSFDSANEAQVHKDGQTKTEQAATLTIDTLEPVMVYKLQSLAERVKRLQMSYSELYNLIVAELTQAIVNKIVDLALVEGDGTNGFKSIDKEADVKKIKKITTKAKSAGKTPFADAIEEAVDFVRPTAGRRYLIVKAEDRKALLDELRQATANANVRIKNDDTEIASEVGVDEIIVYTGSKALKPTVLVDQKYHIDMQDLTKVDAFEWKTNSNMILVETLTSGHVETLNAGAVITVS	5.58181
YP_009878942.1	capsid protein	Lactococcus phage LP9404	MKLDYNSREIFFGNEALIVADMSKGSNGKPVFANHKIVTGLVSVGSMEDQAETNSYPADDVPDHGVKKGATLLQGEMVFIQTDQALKEDILGQQRTANGLGWSPTGNWKTKCVQYLIKGRKRDKVTGEFIDGYRVVVYPNLRPTAEAKKESETDSVDGVDPIQWTLAVQATDSDIYLNGDKKVPAIEYEIWGEQAKDFVKKMESGLFIMQPDTVLAGEVTLVAPTLANVQTKTKGHNDGTIVLPATLKDSKGQDVKVSAVIKDVKGNVATNNELAPNVYIATFSAEGYKDVSTGVAVTDKP	5.17193
YP_009878988.1	major capsid protein	Lactococcus phage LP9609	MNKPDLIEKQNRLAELKENNVSLKSQISGFEVKNAIEDLPKVQELEKTLSENSIEIIKIENELNAQEEKPKGKAKMTNFIESQNAVTEFFDVLKKNSGKSEIKNAWNAKLAENGVTIADTTFQLPRKLVESINTALLNTNPVFKVFHVTNVGALLVSRSFDSSNEAQVHKDGQTKTEQAATLTIDTLEPVMVYKLQSLAERVKRLQMSYSELYNLIVAELTQAIVNKIVDLALVEGDGTNGFKSIDKEADVKKIKKITTKAKSAGKTPFADAIEEAVDFVRPTAGRRYLIVKAEDRKALLDELRQATANANVRIKNDDTEIASEVGVDEIIVYTGSKALKPTVLVDQKYHIDMQDLTKVDAFEWKTNSNMILVETLTSGHVETLNAGAVITVS	5.57395
YP_009878995.1	capsid protein	Lactococcus phage LP9609	MKLDYNSREIFFGNEALIVADMSKGSNGKPVFANHKIVTGLVSVGSMEDQAETNSYPADDVPDHGVKKGATLLQGEMVFIQTDQALKEDILGQQRTANGLGWSPTGNWKTKCVQYLIKGRKRDKVTGEFIDGYRVVVYPNLRPTAEAKKESETDSVDGVDPIQWTLAVQATDSDIYLNGDKKVPAIEYEIWGEQAKDFVKKMESGLFIMQPDTELAGEVTLIAPTLANVQTKTKGHNDGTIVLPATLKDSKGHDVKVTAVIKDVKGNVATNNELAPGVYIVTFSAEGYKDVSTGVAVTDKP	5.17434
YP_009879043.1	major capsid protein	Lactococcus phage LP9903	MNKPDLIEKQNRLAELKENNVSLKSQISGFEVKNAIEDLPKVQELEKTLSENSIEIIKIENELNAQEEKPKGKAKMTNFIESQNAVTEFFDVLKKNSGKSEIKNAWNAKLAENGVTIADTTFQLPRKLVESINTALLNTNPVFKVFHVTNVGALLVSRSFDSSNEAQVHKDGQTKTEQAATLTIDTLEPVMVYKLQSLAERVKRLQMSYSELYNLIVAELTQAIVNKIVDLALVEGDGTNGFKSIDKEADVKKIKKITTKAKSAGKTPFADAIEEAVDFVRPTAGRRYLIVKAEDRKALLDELRQATANANVRIKNDDTEIASEVGVDEIIVYTGSKALKPTVLVDQKYHIDMQDLTKVDAFEWKTNSNMILVETLTSGHVETLNAGAVITVS	5.57395
YP_009879050.1	capsid protein	Lactococcus phage LP9903	MKLDYNSREIFFGNEALIVADMSKGSNGKPVFANHKIVTGLVSVGSMEDQAETNSYPADDVPDHGVKKGATLLQGEMVFIQTDQALKEDILGQQRTANGLGWSPTGNWKTKCVQYLIKGRKRDKVTGEFIDGYRVVVYPNLRPTAEAKKESETDSVDGVDPIQWTLAVQATDSDIYLNGDKKVPAIEYEIWGEQAKDFVKKMESGLFIMQPDTELAGEVTLIAPTLANVQTKTKGHNDGTIVLPATLKDSKGHDVKVTAVIKDVKGNVATNNELAPGVYIVTFSAEGYKDVSTGVAVTDKP	5.17434
YP_009879097.1	major capsid protein	Lactococcus phage LP9908	MNKPDLIEKQNRLAELKENNVSLKSQISGFEVKNAIEDLPKVQELEKTLSENSIEIIKIENELNAQEEKPKGKAKMTNFIESQNAVTEFFDVLKKTSGKSEIKNAWNAKLAENGVTITDKTFELPRKLVESINTALLNTNPVFKVFHVTNVGALLVSRSFDSANEAQVHKDGQTKTEQAATLTIDTLEPVMVYKLQSLAERVKRLQMSYSELYNLIVAELTQAIVNKIVDLALVEGDGTNGFKSIDKEADAKKIKKITTKAKSAGKTPFADAIEEAVDFVRPTAGRRYLIVKAEERKALLDELRQATANAHVRIKNDDTEIASEVGVDEIIVYTGSKALKPTVLVDQKYHIDMQDLTKVDAFEWKTNSNMILVETLTSGHVETLNAGAVITVA	5.66627
YP_009879104.1	capsid protein	Lactococcus phage LP9908	MKLDYNSREIFFGNEALIVADMSKGSNGKPVFANHKIVTGLVSVGSMEDQAETNSYPADDVPDHGVKKGATLLQGEMVFIQTDQALKEDILGQQRTANGLGWSPTGNWKTKCVQYLIKGRKRDKVTGEFIDGYRVVVYPNLRPTAEAKKESETDSVDGVDPIQWTLAVQATDSDIYLNGDKKVPAIEYEIWGEQAKDFVKKMESGLFIMQPDTELAGEVTLIAPTLANVQTKTKGHNDGTIVLPATLKDSKGHDVKVTAVIKDVKGNVATNNELAPGVYIVTFSAEGYKDVSTGVAVTDKP	5.17434
YP_009879150.1	major capsid protein	Lactococcus phage LP0209	MNKPDLIEKQNRLAELKENNVSLKSQISGFEVKNAIEDLPKVQELEKTLSENSIEIIKIENELNAQEEKPKGKAKMTNFIESQNAVTEFFDVLKKTSGKSEIKNAWNAKLAENGVTITDKTFELPRKLVESINTALLNTNPVFKVFHVTNVGALLVSRSFDSANEAQVHKDGQTKTEQAATLTIDTLEPVMVYKLQSLAERVKRLQMSYSELYNLIVAELTQAIVNKIVDLALVEGDGTNGFKSIDKEADAKKIKKITTKAKSAGKTPFADAIEEAVDFVRPTAGRRYLIVKAEERKALLDELRQATANAHVRIKNDDTEIASEVGVDEIIVYTGSKALKPTVLVDQKYHIDMQDLTKVDAFEWKTNSNMILVETLTSGHVETLNAGAVITVA	5.66627
YP_009879157.1	capsid protein	Lactococcus phage LP0209	MKLDYNSREIFFGNEALIVADMSKGSNGKPVFANHKIVTGLVSVGSMEDQAETNSYPADDVPDHGVKKGATLLQGEMVFIQTDQALKEDILGQQRTANGLGWSPTGNWKTKCVQYLIKGRKRDKVTGEFIDGYRVVVYPNLRPTAEAKKESETDSVDGVDPIQWTLAVQATDSDIYLNGDKKVPAIEYEIWGEQAKDFVKKMESGLFIMQPDTELAGEVTLIAPTLANVQTKTKGHNDGTIVLPATLKDSKGHDVKVTAVIKDVKGNVATNNELAPGVYIVTFSAEGYKDVSTGVAVTDKP	5.17434
YP_009879203.1	major capsid protein	Lactococcus phage LP0903	MNKPDLIEKQNRLAELKENNVSLKSQISGFEVKNAIEDLPKVQELEKTLSENSIEIIKIENELNAQEEKPKGKAKMTNFIESQNAVTEFFDVLKKTSGKSEIKNAWNAKLAENGVTITDKTFELPRKLVESINTALLNTNPVFKVFHVTNVGALLVSRSFDSANEAQVHKDGQTKTEQAATLTIDTLEPVMVYKLQSLAERVKRLQMSYSELYNLIVAELTQAIVNKIVDLALVEGDGTNGFKSIDKEADAEKIKKITTKAKSAGKTPFADAIEEAVDFVRPTAGRRYLIVKAEDRKALLDELRQATANANVRIKNDDTEIASEVGVDEIIVYTGSKALKPTVLVDQKYHIDMQDLTKVDAFEWKTNSNMILVETLTSGHVETLNAGAVITVA	5.39395
YP_009879210.1	capsid protein	Lactococcus phage LP0903	MKLDYNSREIFFGNEALIVADMSKGSNGKPVFANHKIVTGLVSVGSMEDQAETNSYPADDVPDHGVKKGATLLQGEMVFIQTDQALKEDILGQQRTANGLGWSPTGNWKTKCVQYLIKGRKRDKVTGEFIDGYRVVVYPNLRPTAEAKKESETDSVDGVDPIQWTLAVQATDSDIYLNGDKKVPAIEYEIWGEQAKDFVKKMESGLFIMQPDTELAGEVTLIAPTLANVQTKTKGHNDGTIVLPATLKDSKGHDVKVTAVIKDVKGNVATNNELAPGVYIVTFSAEGYKDVSTGVAVTDKP	5.17434
YP_009879258.1	major capsid protein	Lactococcus phage LP1502a	MNKPDLIEKQNRLAELKENNVSLKSQISGFEVKNAIEDLPKVQELEKTLSENSIEIIKIENELNAQEEKPKGKAKMTNFIESQNAVTEFFDVLKKNAGKSEIKNAWNAKLAENGVTITDKTFELPRKLVESINTALLNTNPVFKVFHVTNVGALLVSRSFDSANEAQVHKDGQQKTEQAATLTIDTLEPVMVYKLQSLAERVKRLQMSYSELYNLIVAELTQAIVNKIVDLALVEGDGTNGFKSIEKETDVKKIKNITTKAKKAGETPFADAIEEAVDFVRPTAGRRYLIVKAEDRKALLDELRQATANAHVRIKNDDTEIASEVGVDEIIVYTGSKALKPIVLVDQKYHIDMQDLTKVDAFEWKTNSNMILVETLTSGHVETLNAGAVITVS	5.46732
YP_009879264.1	capsid protein	Lactococcus phage LP1502a	MKLDYNSREIFFGNEALIVADMAKGSNGKPVFTNHKIVTGLVSVGEMEDQAETNSYPADDVPDHGVKKGSTLLQGEMVFIQTDQALKEDILGQQRTANGLGWSPTGSWKTKCVQYLIKGRKRDKVTGEFIDGYRVVIYPNLRPTAEAKKESETDSVDGVDPIQWTLAVQATDSDIYLNGNKKVPAIEYEIWGEQAKDFAKKMESGLFIMQPDTELAGAITLVAPVIPNVTTTRRGGNDGTIVVPDTLKDSKGGTVKVTSVIKDANGKVETNGQLAPGVHLVTFSADGYQDVTSGVSVTDHS	5.06655
YP_009792188.1	major capsid protein	Brevibacterium phage LuckyBarnes	MESIDLQQQGFRRANTRDEKVYEAASLFVNGRNSSNPLAQAVLLEAFSTSDFPVLLGDAFEKQALQAYKDATFEFDPILQEATVDDFERRKLVDLWGAEAFERVKEGEEYKSAGLVETEVEHGAAKYGKNYGLTWELRLRRRFSDLANFPRALANGSIKAQNNAVVDALVTDQAWNDDFFGTVDTAPLTPENLDKAIQKLALTENHRGELVSTSDLVLVHGPGLRGVVNRILTADKLITKVTDGNRTTESEVANPFRSVVKPLESVTIGRALGTGSANGWALLQGKSSDLPSLIRTRLNGHPDVDIRVKRDQGDSVGGGQISPEEGSFNDDTIWYRGRSVIGIDPAFTVGAYASKGA	5.05473
YP_009956565.1	major capsid protein	Mycobacterium phage Emma	MAFNNFIPELWSDMLLEEWTAQTVFANLVNREYEGTASKGNVVHIAGVVAPTVKDYKAAGRQTSADAISDTGVDLLIDQEKSIDFLVDDIDRVQVAGSLEAYTRAGATALATDTDKFIADLLVDNGTALSGSAPTDADDAFDLIATALKELTKANVPNVGRVVVVNAEMAFWLRSSGSKLTSADTSGDAAGLRAGTIGNLLGARIVESNNLRDTDDEQFVAFHPSAAAYVSQIDTVEALRDQDSFSDRIRALHVYGGKVVRPTGVVVFNKTGS	4.48598
YP_010056802.1	major capsid protein	Mycobacterium phage Phabba	MTTLPTAVGSGLGRFAKSSDDYVADIVQAKRRLGGRKLSTPEKQTKLAHILSDKVGGIQRLGQSMIGPIQLQLRYQGILRNVLLEDTLTPGIPIEYDVLDDLGQAYMLHGNEGEVKITPFEGKRVPVQLFRIASFPQIKKEDLYYLRSNIVEYTQDMTKQAIMRQEDSRLVTLLEAAAVSYRVVDSSAVPGPGGGALPNEITIAGTHLMPDDLYTAVTYTDQRQLDSSRLLANPQEYRDLYRWDINTTGWAFKDSVVAGERIVQFGEFQIGKSIIIPRGTVYLTPEPQFLGVFPVMYSLDVEENNMVEQFHKGWVMDELVGMAILNPRGIVILRKA	5.70969
YP_010056812.1	capsid decoration protein	Mycobacterium phage Phabba	MTARLSASQLDMNSKKIINVGAPSSPNDGARKTDVDTAYTNAISRSNHVGTQLAATISNFDAQVRTSRLDQMAVPTNPVAFNAQRATGLADPSAPQDSATKAYVDSQLAGLVSGQTLKGAVRVSTNANINIATPGTTIDGVTMAAGDVVLLYGQTTGSQNGPYIWNGAAVAMTRAANWDSSAEAVLGSYWIVREGSRADTFAVMSNDTAFTLGTSVLTVVHMSSTPAGGIAFEADIGDGSATAFTVTHNFGTKAVGVVVYRNASPFDEITVYISRPTVNTVTVEPDEVWSAGQYHVVVWKL	5.30146
YP_010056885.1	membrane protein	Mycobacterium phage Phabba	MSKELTEKQASRYAAILTAGLVFLTALTVGIYGVGIWQFLTVDDLPARTVDTGFRLTGIAFCLIPILLNATIWVILVGMVRIQRAQDAKKNVTTDEGVTPSD	6.15807
YP_010056892.1	membrane protein	Mycobacterium phage Phabba	MVTLEARSHRLALLKNFGRATDAFQIIVLATFGQYLAEGGAQQLKAPHWDAARAFFGGYQNVGISLIAIACIGLLGLFSLAWTKRDVLYTWLMWIYSISAFLWFAIIGITHAIARSGSTGLWSLGLAGCFFLFTRIAITIATPLQPEAVR	9.69034
YP_010056898.1	membrane protein	Mycobacterium phage Phabba	MNPFKVLRLVAILLGVFVLAFACSDGYYRAQADPDAVTVEPSVDDASRIEKRIESRLRDGDEIRVLVVADPQPVPQTNGVVFLYAEGKEVTVVGNDWVPQVWLDERLDRIDNVTRRPVDQIVRLIDEIHTYQEDNPRNSPAPEITVEVTTPPPGPPPPPPPPAEPFRWTTAWKFGAGAGGGFAILFIIWLPLHLRLMKRRKHLALVAKRAEEQAEWGYDKYGIKTTID	5.35505
YP_010056900.1	membrane protein	Mycobacterium phage Phabba	MTSVVDFLVDKRLSRVASWFDVAGALGALAFVVVWLVTQQTDMVLYGLLLWVVLHGFLTTQIVTKRRSRRASADQVVVDYRELRRSHQYPSGSENPHGRSASPQPIDARRRRTPDRTPA	11.0236
YP_010056915.1	capsid decoration protein	Mycobacterium phage Phabba	MQKRALTINFQRSVGSKPVVMEVAINPLAEPSAPDLDATLVGRESRDVLLKDENNPVVFELVPTDHPDLTVRVPYRIAWREKYMGRVFTKDFVMPDFDVDFDDLEDLGNIIGGEVYLQWSDRSRPGGVAGLDSQGRVVDADGNPVSGAESAAVVQGKLDAEIVKRQQEDTFLRTYFLQYAQDQLTQVYQTISSQLSAATQQLSNADLTEKTKREQAVVQLNTAISNLQSAVNTQIAGLNGLIDDVETQLGVKADLVGGKIPSSQLPDVALGKAVTVANEAAMLALTSSQIQPGDFAVRPDGIFFLNASPASQIGNWVRFQVSATVLSVNGQTGAVVLSAADVGARSASQPVPFAEVSGLAAAFTAKTDVSVTNAINARLAALEGDTTIVRTQGGVVPRTLMGTFLAYINGDGQVTRKDGTVLNLGGGGGDLDIGDVTGLTEALAGKVSTTDPALTNPRTPTAHAASHATGGTDAITPASIGARAVGVNVPIADVAGLQAILTNNALTATSDLDGRISSVEQQLEDLEPGGGGGTGSSAKTVWFNAGGLTTDLSSVLLRSPFGINAQSQYYYNPAGADPGEAVWPYLTPNGHLKFVKRNESAPADEPLATQAALSALQAIVAAKADSADLATANAAINTKASLAALSTLQALVDTKATTTQVNNLADSLATKATQTQVDGIATAVAGKANQTDLQALTTEVGTKATTTSVTTLSGIVSGLQTGKADLTGGKVPVSQLPVQPISNIDGLQAALDARATLVGGKVPLAQLPDVGINKVEGLTAALGAKADLVDGKVPSTQIPSVALNAVFAVANRPAMLALTTSQVQRGDMAIITATADKGSYILNADDPSVFGNWIKLSTPDDAVQSINGQTGVVVLGPSDVGARASGVQLTIAETNGLQTALDSKASTTQLTTGLAGKTAPADVFNQISEAVANKQKADYASTSAVASLSGQQSIDGTLVPIGAVVLLTAQSSSVNNGLYVVNSGAWTRVSDMATGQYFLKGTMAVVVSGASHGQTLWLQTNNSGIVGTNANNWTKVLTAGVVPSFTATNGVKRLGNDFQLDAATGGGIIIVNGKAALDPVVATRKYAGDVPAGSTVATITHNLNNLDVTASFRDKSGGDAVLLGWKPTGVNTISAEFAVPPTAGQWRVVVMG	4.79872
YP_010056921.1	membrane protein	Mycobacterium phage Phabba	MSLPWERGLRPAPAPETDPAPAVQYGEESVEARVSVEVPETHAPADATYLPSGVWISKEDLGALRDHLLQESKEYGVGVLKGTLSGEQIDHTRPTVTVTTNQGKEIRVADAKNRSFRTLLQGFALDVVFALVTLVATLSGNEFFSKAGLTALGILVLKTVLQTAISYLTRINIEPTIKTADGERAALVPVATVKPMITNDGERVTRVAIAAPPLDTQAA	5.2987
YP_010056936.1	membrane protein	Mycobacterium phage Phabba	MSKIHDATGSVAKVGLWAVGFTVAGTLAYSLFEHVTPFESLYWAIVSGSSTGYGDYSPATVGGRVVTIVYLVIMLWVVTPVLTARIAAYMIVNNDAWTDNEQETLKQDIADIKRKLGA	5.50738
YP_010056940.1	membrane protein	Mycobacterium phage Phabba	MSESSNGVWGDRIIRSLPYVILLLAIWRMASIHGDNAVDLAAGLQALFLALAAIFLKLDLRDRTAVQDRADDLADRSKTCHYVIPVKESDGPSDPAPDEPLPYKPPVSSTGAAFGAGGAFASGVPQQRSDATGGTDE	4.75645
YP_010056941.1	membrane protein	Mycobacterium phage Phabba	MNSRQPISSSSSSSGGIGVLGLIQAVFIILHFVPQAEWNPILYWSWWQILIPTFIGVGIFVLFLVILIIGAVIAAVVGSRK	9.98438
YP_009961834.1	major capsid protein	Mycobacterium phage RitaG	MAFNNFIPELWSDMLLEEWAAQTVFANLVNREYEGIANKGNVVHIAGVVSPTVKDYKAAGRQTSADAISDTGVDLLIDQEKSIDFLVDDIDRVQVAGSLEAYTRAGATALAIDTDKFIADMLVDNGTALTGSAPTDADDAFDLIAKALKELTKANVPNVGRVVVVNAEMAYWLRSSGSKLTSADTSGDAAGLRAGTIGNLLGARIVESNNLRDTDDEQFVAFHPSAAAYVSQIDTVEALRDQDSFSDRIRALHVYGGKVVRPTGVVVFNKTGS	4.53817
YP_009981078.1	major capsid protein	Mycobacterium phage Smairt	MATLNELAPNTAGSNHQGRLAHVPSDLLPKEIVGPIFDKAQESSLVLRLGENIPISYGETIIPTTVKRPEVGQVGVGTSNEQREGGTKPLSGTAWDTRSVSPIKLATIVTVSEEFARMNPAGLYTKLQGDLAYAIGRGIDLAVFHGKSPLTGSALQGIDTNNVIANTTNVDYLQTGTTPLLDRFLDGYDLVSANTDVDFNGWAADPRYRARLLRSQAYRDANGNVDPTRINLAAATGDLLGLPVQFGKAVGGDLGAATDSKVRVVGGDFSQLKYGFADEIRVKMSDTATLTDNTSPTPQTVSMWQTNQIAILIEVTFGWLLGDKQAFIKFVDDEEPGDD	4.77299
YP_009963190.1	major capsid protein	Mycobacterium phage Wachhund	MAFNNFIPELWSDMLLEEWTAQTVFANLVNREYEGIANKGNVVHIAGVVAPTVKDYKAAGRQTSADAISDTGVDLLIDQEKSIDFLVDDIDRVQVAGSLEAYTRAGATALATDTDKFIADMLVDNGTALTGSAPTDADDAFDLIASALKELTKANVPNVGRVVVVNAEMAYWLRSSGSKLTSADTSGDAAGLRAGTIGNLLGARIVESNNLRDTDDEQFVAFHPSAAAYVSQIDTVEALRDQDSFSDRIRALHVYGGKVVRPTGVVVFNKTGS	4.48598
YP_010083603.1	major capsid protein	Staphylococcus phage phiSa2wa_st1	MRNFKNDNELLGGNEMPTLYELKQSLGMIGQQLKNKNDELSQKATDPNIDMEDIKQLETEKAGLQQRFNIVERQVQDIEEKEKAKVKDKGEAYQSLSDNEKMVKAKAEFYRHAILPNEFEKPSMEAQRLLHALPTGNDSGGDKLLPKTLSKEIVSEPFAKNQLREKARLTNIKGLEIPRVSYTLDDDDFITDVETAKELKAKGDTVKFTTNKFKVFAAISDTVIHGSDVDLVNWVENALQSGLAAKERKDALAVSPKSGLEHMSFYNGSVKEVEGADMYDAIINALADLHEDYRDNATIYMRYADYVKIISVLSNGTTNFFDTPAEKVFGKPVVFTDAAVKPIVGDFNYFGINYDGTTYDTDKDVKKGEYLFVLTAWYDQQRTLDSAFRIAKAKENTGPLPS	5.1082
YP_009792686.1	major capsid protein	Bordetella phage vB_BbrM_PHB04	MSGIQQMMAGMVPGGAIPTLGGTSGGSLEQFQELQKALQASNYQTDVATLEGGGALTVQSLDTAMKTTIQENEHFVLFNRLNATKATNIVDEYVRQSSVGGFLGGSTNSQMGVVRAAQGEYSREVGLVKFLMSLRQVGYVLNIGKNIVEATAVEERNGALQLLTDAEYLLFHGNADAAPTQFDGIFNIIDKEIADGKMPEDNIVDLDGAKLDSVEAFGKINTAVSRYGSWGRSTDVFLPNSVQNDLNMGLDPAYRWVPQGNNTPMLGGHVEGIRLQHGVLRTNMDTFIHDEEHPMVKPFEVNYASVAAANVAFKPASVTAATASDAASKFSAARAGNFYYGVAAIGANGEGLTAVTLTTQTAVAAGQKVTLTIAQSASGTESGYAIYRSRQNGTNAAADLRLVKIVKKAGATTTFVDLNRDIPGTVSIPLLNLGPSADAIGWRQYQPMTKIPLPFGVGGVPVISWFQFLFGYLRVTKPKHHGYIKNILPSNAKWRPFTAE	6.10838
YP_009877819.1	major capsid protein	Lactococcus phage 05601	MNKPDLIEKQNRLAELKENNVSLKSQISGFEVKNAIEDLPKVQELEKTLSENSIEIIKIENELNAQEEKPKGKDKMTNFIESQNAVTEFFDVLKKNSGKSEIKNAWNAKLAENGVTVTDKTFELPRKLVESINTALLNTNPVFKVFHVTNVGALLVSRSFDSANEAQVHKDGQQKTEQAATLTIDTLEPVMVYKLQSLAERVKRLQMSYSELYNLIVAELTQAIVNKIVDLALVEGDGTNGFKSIDKEEDVKKIKKITTKAKSAGKTPFADAIEEAVDFVRPTAGRRYLIVKAEDRKALLDELRQATANAHVRIKNDDAEIASEVGVDEIIVYTGTKAVKPTVLVDQKYHIDMQDLTKVDAFEWKTNSNMILVETLTSGHVETYNAGAVITVS	5.46605
YP_009877824.1	capsid protein	Lactococcus phage 05601	MKLDYNSREIFWGNEALIVADMAKGVSGKPEFTNVKIVTGLVSVGSMEDQAETNSYPADDVPDHGVKKGATLLQGEMVFIQTDQALKEDILGQQKTPNGLGWSPTGNWKTKCVQYLIKGRKRDKVTGEFVDGWRVVVYPNLRPTAEATKESETDSVDGVDPIQWTLAVQATESDIYLNGSQKVSAIEYEIWGEQAKDFATKMESGLFIMQPDTVLTGAVTLVAPVIPNVTTATKGQKDGTIVVPSTLKDSKGGTVKVTSVIRDDHGKVATNGQLAPGVYIVTFSADGYEDVTAGVSVTDHS	4.83796
YP_009877878.1	major capsid protein	Lactococcus phage 16802	MNKPDLIEKQNRLAELKENNVSLKSQISGFEVKNAIEDLPKVQELEKTLSENSIEIIKIENELNAQEEKPKGKAKMKNFIESQNAVTEFFDVLKKNSGKSEIKNAWSAKLAENGVTITDTTFQLPRKLVESINTALLNTNPVFRVFHVTNVGALLVSRSFDSSNEAQVHKDGQTKTEQAATLTIDTLEPVMVYKLQSLAERVKRLQMSYSELYNLIVAELTQAIVNKIVDLALVEGDGTNGFKSIDKEADDKKIKKITTKAKSAGKTPFADAIEEAVDFVRPTAGRRYLIVKAEDRKALLDELRQAPANANVRIKNDDAEIASEVGVDEIIVYTGTKAVKPTVLVDQKYHIDMQDITKVDAFEWKTNSNMILVETLTSGHVETHNAGAVITVS	5.65825
YP_009877884.1	capsid protein	Lactococcus phage 16802	MKLDYNSREIFFGNEALIVADMSKGSNGKPEFTNHKIVTGLVSVGEMEDQAETNSYPADDVPDHGVKKGATLLKGEMVFIQTDQALKEDILGQQRTANGLGWSPTGNWKPKCVQYLIKGRRRDKVTGEFIDGYRVVVYPNLRPTAEPTKESETDSVDGVDPIQWTLAVQATESDIYLNEGKKVPAIEYEIWGDQAKDFAKKMEAGLFIMQPDTELAGTVTLVAPTLANVQTKTKGHNDGTIVLPATLKDSEGHDVKVTSVIKDAHGEVETNGQLEPGVHTVTFSADGYKDVTAEVSVTDHS	4.87135
YP_009877926.1	major capsid protein	Lactococcus phage 30804	MNKPDLIEKQNRLAELKENNVSLKSQISGFEVKNAIEDLPKVQELEKTLSENSIEIIKIENELNAQEEKPKGKAKMTNFIESQNAVTEFFDVLKKNSGKSEIKNAWNAKLEENGVTITDTTFQLPRKLVESINTALLNTNPVFKVFHVTNVGALLVSRSFDSSNEAQVHKDGQTKTEQAATLTIDTLEPVMVYKLQSLAERVKRLQMSYPELYELIVAELTQAIVNKIVDLALVEGDGTNGFKSIEKEADAKKIKKITTKAKSAGKTPFADAIEEAVDFVRPTAGRRYLIVKTEDRKALLDELRQATANANVRIKNDDTEIASEVGVDEIIVYTGSKALKPTVLVDQKYHIDMQDLTKVDAFEWKTNSNMILVETLTSGHVETYNAGAVITVS	5.39894
YP_009877932.1	capsid protein	Lactococcus phage 30804	MKLDYNSREIFFGNEALIVADMAKGSNGKPEFTNHKIVTGLVSVGEMEDQAETNSYPADDVPDHGVKKGATLLQGEMVFIQTDQALKEDILGQQRTANGLGWSPTGDWKTKCVQYLIKGRKRDKVTGEFIDGYRVVVYPKLKPTAEPTKESETDSVDGVDPIQWTLAVQATESDIYLNNGKNVAAIEYEIWGDQAKDFAKKMESGLFIMQPDTVLAGAVTLVAPVIPNVTTTRRGENDGTIVVPDTLKDSKGGTVKVTSVIKDTNGKVETNGHLAPGVHLVTFSADGYQDVTSGVSVTDHS	4.93078
YP_009877982.1	major capsid protein	Lactococcus phage 37201	MNKPDLIEKQNRLAELKENNVSLKSKISGFEVKNAIEDLPKVQELEKTLSENSIEIIKIENELNAQEEKPKGKAKMTNFIESQNAVTEFFDVLKKNAGKSEIKNAWNAKLAENGVTITDKTFELPRKLVESINTALLNTNPVFKVFHVTNVGALLVSRSFDSANEAQVHKDGQQKTEQAATLTIDTLEPVMVYKLQSLAERVKRLQMSYSELYNLIVAELTQAIVNKIVDLALVEGDGTNGFKSIEKEADDKKVKKITTKAKSAGTTPFANAIEEAVDFVRPTAGRRYLIVKAEDRKALLDELRQATANAHVRIKNDDTEIASEVGVDEIIVYTGSKALKPTVLVDQKYHIDMQDLTKVDAFEWKTNSNMILVETLTSGHVETYNAGAVITVS	5.66626
YP_009877989.1	capsid protein	Lactococcus phage 37201	MKLDYNSREIFFGNEALIVADMAKGSNGKPEFTNHKIVTGLVSVGSMEDQAETNSYPADDVPDHGVKKGATLLQGEMVFIQTDQALKEDILGQQRTANGLGWSPTGNWKTKCVQYLIKGRKRDKVTGEFIDGYRVVVYPNLRPTAEATKESETDSVDGVDPIQWTLAVQATDSDIYLNGDKKVPAIEYEIWGEQAKDFVKKMEASLFIMQPDTELAGAVTLIPPVIPNVQTKTKGRNDGTIVLPSILKNSKGQDVKVTAVIKDVKGNIARNNELAPGVYIVTFSAEGYADVSVGVAVTDTP	5.00911
YP_009878033.1	major capsid protein	Lactococcus phage 38503	MRILKRNMNKPDLIEKQNRLAELKENNVSLKSQISGFEVKNAIEDLPKVQELEKTLSENSIEIIKIENELNAQEEKQEGKSKMTNFIESQNAVTEFFDVLKKNSGKSEIKNAWNAKLAENGVTVTDKTFELPRKLVESINTALLNTNPVFKVFHVTNVGALLVSRSFDSDNEAQVHKDGQQKTEQAATLTIDTLEPVMVYKLQSLAERVKRLQMSYSELYNLIVAELTQAIVNKIVDLALVEGDGTNGFKSIDKEADVKKIKKITTKAKSAGKTPFADAIEEAVDFVRPTAGRRYLIVKAEDRKALLDELRQATANAHVRIKNDDAEIASEVGVDEIIVYTGSKALKPTVLVDQKYHIDMQDLTKVDAFEWKTNSNMILVETLTSGHVETYNAGAVITVS	5.67177
YP_009878038.1	capsid protein	Lactococcus phage 38503	MKLDYNSREIFFGNEALIVADMAKGSNGKPEFTNHKIVTGLVSVGSMEDQAETNSYPADDVPDHGVKKGATLLQGEMVFIQTDQALKEDILGQQRTANGLGWSPTGNWKTKCVQYLIKGRKRDKVTGEFIDGYRVVVYPKLKPTAEPTKESETDSVDGVDPIQWTLAVQATDSDIYLNNGKNVAAIEYEIWGEQAKDFAKKMESGLFIMQPDTVLAGAVTLVAPVIPNVTTTRRGGNDGTIVVPDTLKDSKGGTVKVTSVIKDAQGKVETNGHLAPGVHLVTFSADGYQDVTSGVSVTDHS	5.13009
YP_009878088.1	major capsid protein	Lactococcus phage 38507	MRILKRNMNKPDLIEKQNRLAELKENNVSLKSQINGFEVKNAIEDLPKVQELEKTLSENSIEIIKIENELNAQEEKPKGKAKMTNFIESQNAVTEFFEVLKKNTGKEEIKNAWNAKLEENGVTITDTTFQLPRKLVESINTALLNTNPVFKVFRVTNVGALLVSRSFDSSDEAQVHKDGQQKTEQAATLTIDTLEPVMVYKLQSLAERVKRLQMSYSELYNLIVAELTQAIVNKIVDLALFEGDGTNGFKSVDKETDGKKIKKITTGAKGSGKAPLADAIEEAVDFVRATAGRRYLIVTAEQRKALLTELRGLPANANVRIKNDDTEIASEVGVDEIIVYTGTKAIKPMVLVDQKYHIDMQDITKVDAFEWKTNSNVILVETLASGHTETLNAGAVITIS	5.62607
YP_009878148.1	major capsid protein	Lactococcus phage 51701	MNKPDLIEKQNRLAELKENNVSLKSQISAFEVKNAIEDLPKVQELEKTLSENSIEIIKIENELNAQEEKPKGKAKMTNFIESQNAVTEFFDVLKKNSGKSEIKNAWNAKLAENGVTITDKTFELPRKLVESINTALLNTNPVFKVFHVTNVGALLVSRSFDSANEAQVHKDGQQKTEQAATLTIDTLEPVMVYKLQSLAERVKRLQMSYSELYNLIVAELTQAIVNKIVDLALVEGDGTNGFKSIDKEEDVKKIKKITTKAKSAGKTPFADAIEEAVDFVRPTAGRRYLIVKAEDRKALLDELRQATANANVRIKNDDTEIASEVGVDEIIVYTGSKALKPTVLVDQKYHIDMQDLTKVDAFEWKTNSNMILVETLTSGHVETLNAGAVITVA	5.485
YP_009878154.1	capsid protein	Lactococcus phage 51701	MKLDYNSREIFFGNEALIVADMAKGSNGKPEFTNHKIVTGLVSVSSMEDQAETKSHPADDVPDHGVKKGATLLQGEMVFIQTDQALKEDILGQQRTANGLGWSPTGNWKTKCVQYLIKGRKRDKVTGEFIDGYRVVVYPNLRPTAEATKESETDSVDGVDPIQWTLAVQAADSDIYLNGDKKVPAIEYEIWGEQAKDFAKKMESGLFIMQPDTELAGEVTLVAPTLANVQTKTKGHNDGTIVLPATLKDSKGHDVKVTATIKDVKGNVATNNELAPNVYVVTFSAEGYKDVSAGVAVTDKP	5.1765
YP_009878202.1	major capsid protein	Lactococcus phage 56003	MNKPDLIEKQNRLAELKENNVSLKSQISGFEVKNAIEDLPKVQELEKTLSENSIEIIKIENELNAQEEKPKGKAKMTNFIESQNAVTEFFDVLKKNSGKSEIKNAWNAKLEENGVTITDTTFQLPRKLVESINTALLNTNPVFKVFHVTNVGALLVSRSFDSSNEAQVHKDGQTKTEQAATLTIDTLEPVMVYKLQSLAERVKRLQMSYSELYNLIVAELTQAIVNKIVDLALVEGDGTNGFKSIEKEADAKKIKKITTKAKSAGKTPFADAIEEAVDFVRPTAGRRYLIVKTEDRKALLDELRQATANANVRIKNDDTEIASEVGVDEIIVYTGSKALKPTVLVDQKYHIDMQDLTKVDAFEWKTNSNMILVETLTSGHVETYNAGAVITVS	5.48154
YP_009878208.1	capsid protein	Lactococcus phage 56003	MKLDYNSREIFFGNEALIVADMAKGSNGKPEFTNHKIVTGLVSVGSMEDQAETNSYPADDVPDHGVKKGATLLQGEMVFIQTDQALKEDILGQQRTANGLGWSPTGNWKTKCVQYLIKGRKRDKVTGEFIDGYRVVVYPNLRPTAEATKESETDSVDGVDPIQWTLAVQATDSDIYLNGDKKVPAIEYEIWGEQAKDFVKKMESGLFIMQPDTELAGEVTLVAPTLANVQTKTKGHNDGTIVLPATLKDSKGHDVKVTSVIKDVKGNVATNNELAPNVYIATFSAEGYKDVSTGVAVTDKP	5.01838
YP_009878263.1	major capsid protein	Lactococcus phage 56301	MRISKRNMNKPDLIEKQNRLAELKENNVSLKSQISGFEVKNAIEDLPKVQELEKTLSEISIEIIKIENELNAQEEKPKGKAKMTNFIESQNAVTEFFDVLKKNSGKEDIKNAWNAKLAENGVTITDKTFELPRKLVESINTALLNTNPVFKVFRVTNVGALLVSRTFDSSDEAQVHKDGEQKKEQSATLTIDTLEPVMVYKLQSLAERVKRLQMSYSELYNLIVAELTQAIVNKIVDLALFEGDGTNGFKSVDKETDGKKIKKITTGAKGPGKAPFADAIEEAVDFVRATAGRRYLIVTSEQRKALLTELRGLPANANVRIKNDDTEIASEVGVDEIIVYTGTKAIKPIVLVDQKYHIDMQDITKVDAFEWKTNSNVILVETLSSGHVETINAGAVITIS	5.76242
YP_009878268.1	capsid protein	Lactococcus phage 56301	MKLDYNSREIFFGNEALIVADMAKGSSGKPEFTNHKIVTGLVSVGSMEDKAETNSYPADDVPDHGVKKGATLLQGEMVFIQTDQALKEDILGQQRTANGLGWSQTGNWKTKCVQYLIKGRKRDKVTGEFVDGYRVVVYPHLTPTAEATKESETDSVDGVDPIQWTLAVQATESDIYLNGDKKVPAIEYEIWGEQAKDFAKKMESGLFIMQPDTELAGEVTLVAPIINSITTTTSGLSDGKVTIPTTLKDSKGATISVTSTVKGASGIPVNPQALGPGIYIATFSAPGYKDVSTGFAVTNK	5.0622
YP_009878320.1	major capsid protein	Lactococcus phage 57001	MNKPDLIEKQNRLAELKENNVSLKSQISGFEVKNAIEDLPKVQELEKTLSENSIEIIKIENELNAQEEKPKGKDKMTNFIESQNAVTEFFDVLKKNSGKSEIKNAWSAKLAENGVTITDTTFQLPRKLVDSINTALLNTNPVFKVFHVTNVGALLVSRSFDSANEAQVHKDGQTKTEQAATLTIDTLEPVMVYKLQSLAERVKRLQMSYSELYNLIVAELTQAIVNKIVDLALVEGDGTNGFKSIDKEEDVKKIKKITTKVKSAGKTPFADAIEEAVDFVRPTAGRRYLIVKTEDRKALLDELRQATANAHVRIKNDDAEIASEVGVDEIIVYTGSKALKPTVLVDQKYHIDMQDLTKVDAFEWKTNSNMILVETLTSGHVETYNAGAVITVS	5.45327
YP_009878326.1	capsid protein	Lactococcus phage 57001	MKLDYNSREIFFGNEALIVADMSKGINGKPEFTNHKIVTGLVSVGSMEDQAETNSYPADDVPDHGVKKGATLLQGEMVFIQTDQALKEDILGQQRTENGLGWSPTGNWKTKCVQYLIKGRKRDKVTGEFIDGYRVVIYPNLRPTAEATKESETDSVDGVDPIQWTLAVQATESDIYLNGGKKVPAIEYEIWGEQAKDFVKKMESGLFIMQPDTVLAGGITLVAPVIPNVTTATKGHNDGRIVVPDTLKDSKGGTVKVTSVIKDAHEKVATNGQLAPGVYNVTFSADGYEDVTAGVSVTDHP	5.00358
YP_009878368.1	major capsid protein	Lactococcus phage 62601	MNKPDLIEKQNRLAELKENNVSLKSQISGFEVKNAIEDLPKVQELEKTLSENSIEIIKIENELNAQEEKPKGKSKMTNFIESQNAVTEFFDVLKKNSGKSEIKNAWNAKLAENGVTVTDKTFELPRKLVESINTALLNTNPVFKVFHVTNVGALLVSRSFDSDNEAQVHKDGQTKTEQAATLTIDTLEPVMVYKLQSLAERVKRLQMSYSELYNLIVAELTQAIVNKIVDLALVEGDGTNGFKSIDKEADVKKIKKITTKAKSAGKTPFADAIEEAVDFVRPTAGRRYLIVKAEDRKALLDELRQATANAHVRIKNDDTEIASEVGVDEIIVYTGSKALKPTVLVDQKYHIDMQDLTKVDAFEWKTNSNMILVETLTSGHVETYNAGAVITVS	5.55485
YP_009878373.1	capsid protein	Lactococcus phage 62601	MKLDYNSREIFFGNEALIVADMAKGSSGKPEFTNHKIVTGLVSVGSMEDQAETNSYPADDVPDHGVKKGATLLQGEMVFIQTDQALKEDILGQQRTANGLGWSPTGNWKTKCVQYLIKGRKRDKITGEFVDGYRVVVYPHLTPTAEATKESETDSVDGVDPIQWTLAVQATESDIYLNGDKKVPAIEYEIWGEQAKDFVNKMEAGLFIMQPDTVLAGEVTLVAPVIANVQTKTKGRNDGTIVLPATLKNSKGQDVKVSAVIKDVKGNIATNNELAPNVYIVTFSAEGYADVSTGVAVIDKP	4.93533
YP_009878421.1	major capsid protein	Lactococcus phage 62605	MNKPDLIEKQNRLAELKENNVSLKSQINDFEVKNAIEDLPKVQELEKTLSENSIEIIKIENELNAQEEKSEGKSKMTNFIESQNAVTEFFDVLKKNSGKSEIKNAWNAKLEENGVTITDKTFELPRKLVDSINTTLLNANPVFKVFRVTNVGALLVSRSFDSDNEAQVHKDGQTKTEQAATLTIDTLEPVMVYKLQSLAERVKRLQMSYSELYNLIVAELTQAIVNKIVDLALVEGDGTNGFKSIDKEADVKKIKKITTKAKSAGKTPFADAIEEAVDFVRPTAGRRYLIVKAEDRKALLDELRQATANAHVRIKNDDTEIASEVGVDEIIVYTGSKALKPTVLVDQKYHIDMQDLTKVDAFEWKTNSNMILVETLTSGHVETYNAGAVITVS	5.25376
YP_009878426.1	capsid protein	Lactococcus phage 62605	MKLDYNSREIFFGNEALIVADMSKGSNGKPEFTNHKIVTGLVSVGSMEDQAETNSYPADDVPDHGVKKGATLLQGEMVFIQTDQALKEDILGQQRTANGLGWSPTGNWKTKCVQYLIKGRKRDKVTGEFIDGYRVVVYPNLRPTAEATKESETDSVDGVDPIQWTLAVQATESDIYLNGDKKVPAIEYEIWGEQAKDFVKKMEAGLFIMQPDTELAGAVTLVAPVIPNVTTATKGNNDGTIVVPATLKDSKGGTVKVTSVIRDDHGKVETNGQLAPGVHIVTFSADGYKDVTAGVSVTDHS	4.99463
YP_009878474.1	major capsid protein	Lactococcus phage 63302	MNKPDLIEKQNRLAELKENNVSLKSQINDFEVKNAIEDLPKVQELEKTLSENSIEIIKIENELNAQEEKSEGKSKMTNFIESQNAVTEFFDVLKKSSGKSEIKNAWNAKLEENGVTITDTTFQLPRKLVESINTALLNTNPVFKVFHVTNVGALLVSRSFDSANEAQVHKDGQTKTEQAATLTIDTLEPVMVYKLQSLAERVKRLQMSYSELYNLIVAELTQAIVNKIVDLALVEGDGTNGFKSIDKEADVKKIKKITTKAKSAGKTPFADAIEEAVDFVRPTAGRRYLIVKAEDRRALLDELRQATANANVRIKNDDAEIASEVGVDEIIVYTGTKAVKPTVLVDQKYHIDMQDLTKVDAFEWKTNSNMILVETLTSGHVETYNAGAVITVS	5.2457
YP_009878480.1	capsid protein	Lactococcus phage 63302	MKLDYNSREIFFGNEALIVADMAKGSNGKLEFTNHKIVTGLVSVGSMEDQAETNSYPADDVPDHGVKKGATLLQGEMVFIQTDQALKEDILGQQRTANGLGWSPTGNWKTKCVQYLIKGRKRDKVTGEFIDGYRVVVYPNLRPTAEATKESETDSVDGVDPIQWTLAVQATDSDIYLNGDKKVPAIEYEIWGEQAKDFAKKMESGLFIMQPDTVLAGAITLVAPVIPNVTTATKGHNDGTIVVPATLKDSKGGTVKVTSVIRDDHGKVETNGNLAPGVHIVTFSADGYEDVTAGVSVTDHS	4.97873
YP_009878525.1	major capsid protein	Lactococcus phage 66901	MNKPDLIEKQNRLAELKENNVSLKSQISGFEVKNAIEDLPKVQELEKTLSENSIEIIKIENELNAQEEKPKGKAKMTNFIESQNAVTEFFDVLKKNSGKSEIKNAWNAKLAENGVTITDKTFELPRKLVESINTALLNTNPVFKVFHVTNVGALLVSRSFDSSNEAQVHKDGQTKTEQAATLTIDTLEPVMVYKLQSLAERVKRLQMSYSELYNLIVAELTQAIVNKIVDLALVEGDGTNGFKSIDKEEDVKKIKKITTKAKSAGKTPFADAIEEAVDFVRPTAGRRYLIVKAEDRKALLDELRQATANAHVRIKNDDTEIASEVGVDEIIVYTGSKALKPTVLVDQKYHIDMQDLTKVDAFEWKTNSNMILVETLTSGHVETYNAGAVITVS	5.55921
YP_009878530.1	capsid protein	Lactococcus phage 66901	MKLDYNSREIFFGNEALIVADMSKGSNGKPEFTNHKIVTGLVSVGEMEDQAETNSYPADDVPDHGVKKGATLLQGEMVFIQTDQALKEDILGQQRTANGLGWSPTGNWKTKCVQYLIKGRKRDKVTGEFIDGYRVVVYPNLRPTAEATKESETDSVDGVDPIQWTLAVQATESDIYLNGDKKVPAIEYEIWGEQAKDFVKKMESGLFIMQPDTELAGEVTLVAPTLANVQTKTKGHNDGTIVLPATLKDSKGHDVKVTAVIKDVKGNVATNNELAPNVYIATFSAEGYKDVSTGVAVTDKP	4.9707
YP_009878570.1	major capsid protein	Lactococcus phage 79201	MNKPDLIEKQNRLAELKENNVSLKSQISGFEVKNAIEDLPKVQKLEKTLSENSIEIIKIENELNAQEEKPKGKTKMTNFIESQNAVTEFFDVLKKNSGKSEIKNAWNAKLAENGVTITDTTFQLPRKLVESINTALLNTNPVFKVFHVTNVGALLVSRSFDSANEAQVHKDGQQKTEQAATLTIDTLEPVMVYKLQSLAERVKRLQMSYSELYNLIVAELTQAIVNKIVDLALVEGDGTNGFKSIEKEADVKKIKKITTKAKSAGKTPFADAIEEAVDFVRPTAGRRYLIVKAEDRRALLDELRQATANANVRIKNDDTEIASEVGVDEIIVYTGSKALKPTVLVDQKYHIDMQDLTKVDAFEWKTNSNMILVETLTSGHVETYNAGAVITVA	5.84015
YP_009878576.1	capsid protein	Lactococcus phage 79201	MKLDYNSREIFFGNEALIVADMAKGSNGKPEFTNHKIVTGLVSVGSMEDQAETNSYPADDVPDHGVKKGATLLQGEMVFIQTDQALKEDILGQQRTANSLGWSPTGNWKTKCVQYLIKGRKRDKVTGEFIDGYRVVVYPNLRPTAEATKESETDSVDGVDPIQWTLAVQATDSDIYLNGDKKVPAIEYEIWGEQAKDFVKKMESGLFIMQPDTELAGAVTLVAPVIPNVQTKTKGGNDGTIVLPTILKDSKGRDVKVSAVIKDVKGNVATNNELAPGVYIVTFSAEGYPDVSVGVAVTDKP	4.94019
YP_009878624.1	major capsid protein	Lactococcus phage 88605	MNKPDLIEKQNRLAELKENNVSLKSQISGFEVKNAIEDLPKVQELEKTLSENSIEIIKIENELNAQEEKPKGKDKMTNFIESQNAVTEFFDVLKKNSGKSEIKNAWNAKLAENGVTITDKTFELPRKLVESINTALLNTNPVFKVFHVTNVGALLVSRSFDSDNEAQVHKDGQTKTEQAATLTIDTLEPVMVYKLQSLAERVKRLQMSYSELYNLIVAELTQAIVNKIVDLALVEGDGTNGFKSIDKEADVKKIKKITTKAKSAGKTPFADAIEEAVDFVRPTAGRRYLIVKAEDRKALLDELRQATANANVRIKNDDTEIASEVGVDEIIVYTGSKALKPTVLVDQKYHIDMQDLTKVDAFEWKTNSNMILVETLTSGHVETYNAGAVITVS	5.39263
YP_009878630.1	capsid protein	Lactococcus phage 88605	MKLDYNSREIFFGNEALIVADMAKGSSGKPEFTNHKIVTGLVSVGSMEDQAETNSYPADDVPDHGVKKGATLLQGEMVFIQTDQALKEDILGQQRTANGLGWSPTGNWKTKCVQYLIKGRKRDKVTGEFIDGYRVVVYPHLTPTAEATKESETDSVDGVDPIQWTLAVQATESDVYLNGDKKVPSIEYEIWGEQAKDFAKKMESGLFIMQPDTVLAGAITLVAPVIPNVTTATKGNNDGTIVVPDTLKDSKGRTIKVTSVIKDAHGKVATNGQLAPGVYIVTFSADGYEDVTAGVSVTDHS	4.97761
YP_009878677.1	major capsid protein	Lactococcus phage 96401	MNKPDLIEKQNRLAELKENNVSLKSQISGFEVKNAIEDLPKVQELEKTLSENSIEIIKIENELNAQEEKPKGKAKMKNFIESQNAVTEFFDVLKKNSGKSEIKNAWNAKLAENGVTITDTTFQLPRKLVESINTTLLNTNPVFQVFRVTNVGALLVSRSFDSSNEAQVHKDGQTKTEQAATLTIDTLEPVMVYKLQSLAERVKRLQMSYSELYNLIVAELTQAIVNKIVDLALVEGDGTNGFKSIDKEADAKKIKKITTKAKSAGKTPFADAIEEAVDFVRPTAGRRYLIVKAEDRRALLDELRQATANANVRIKNDDTEIASEVGVDEIIVYTGTKAVKPTVLVDQKYHIDMQDLTRVDAFEWKTNSNMILVETLTSGHVETLNAGAVITVS	5.6087
YP_009878682.1	capsid protein	Lactococcus phage 96401	MKLDYNSREIFFGNEALIVADMAKGSNGKPEFTNHKIVTGLVSVGEMEDQAETNSYPADDVPDHGVKKGATLLQGEMVFIQTDQALKEDILGQQRTANGLGWSPTGNWKTKCVQYLIKGRKRDKVTGEFIDGYRVVVYPKLKPTAEPTKESETDSVDGVDPIQWTLAVQATDSDVYLNNGKNVAAIEYEIWGEQAKDFAKKMESGLFIMQPDTELAGAVTLVAPVIPNVTTTRRGGNDGTIVVPDTLKDSKGGTVKVTSVIKDAQGKVETNGHLAPGVHLVTFSADGYQDVTSGVSVTDHS	4.99463
YP_009878731.1	major capsid protein	Lactococcus phage 96403	MNKPDLIEKQNRLAELKENNVSLKSQISGFEVKNAIEDLPKVQELEKTLSENSIEIIKIENELNAQEEKPKGKAKMTNFIESQNAVTEFFDVLKKNSGKSEIKNAWNAKLAENGVTITDKTFELPRKLVESINTALLNTNPVFKVFRVTNVGALLVSRSFDSDNEAQVHKDGQTKTEQAATLTIDTLEPVMVYKLQSLAERVKRLQMSYSELYNLIVAELTQAIVNKIVDLALVEGDGTNGFKSIDKEADVKKIKKITTKAKSAGKTPFADAIEEAVDFVRPTAGRRYLIVKAEDRKALLDELRQATANANVRIKNDDTEIASEVGVDEIIVYTGSKALKPTVLVDQKYHIDMQDLTKVDAFEWKTNSNMILVETLTSGHVETYNAGAVITVS	5.5051
YP_009878736.1	capsid protein	Lactococcus phage 96403	MKLDYNSREIFFGNEALIVADMTKGSNGKPEFTNHKIVTGLVSVGSMEDQAETNSYPADDVPDHGVKKGATLLQGEMVFIQTDQALKEDILGQQRTANGLGWSPTGNWKTKCVQYLIKGRKRDKVTGEFIDGYRVVVYPNLTPTAEATKESETDSVDGVDPIQWTLAVQATDSDIYLNGGKKVPAIEYEIWGEQAKDFAKKMESGLFIMQPDTVLAGAITLVAPVIPNVTTATKGNNDGTIVVPDTLKDSKGRTIKVTSVIKDAHGKVATNGHLAPGVYIVTFSADGYEDVTAGVSVTDHS	5.0404
YP_009878779.1	major capsid protein	Lactococcus phage 96603	MRILKRNMNKPDLIEKQNRLAELKENNVSLKSQISGFEVKNAIEDLPKVQELEKTLSENSIEIIKIENELNAQEEKPKGKDKMTNFIESQNAVTEFFDVLKKNSGKSEIKNAWSAKLAENGVTITDKTFELPRKLVDSINTVLLNTNPVFKVFRVTNVGALLVSRSFDSANEANLHKDGQQKVEQAAALTIDTLEPVMVYKLQSLAERVKRLQMSYSELYNLIVAELTQAIVNKIVDLALIEGDGTNGFKSIEKEADVKKIKKITTKAKSAGKTPFADAIEEAVDFVRPTAGRRYLIIKAEDRKALLDELRQATANAHVRIKNDDAEIASEVGVDEIIVYTGSKALKPTVLVDQKYHIDMQDLTKVDAFEWKTNSNMILVETLTSGHVETYNAGAVITVA	6.02476
YP_009878786.1	capsid protein	Lactococcus phage 96603	MKLDYNSREIFFGNEALIVADMSKGSNGKPVFTNHKIVTGLVSVGEMEDQAETNSYPADDVPDHGVKKGATLLQGEMVFIQTDQALKEDILGQQRTENGLGWSPTGNWKTKCVQYLIKGRKRDKVTGEFIDGYRVVVYPNLRPTAEAKKESETDSVDGVDPIQWTLAVQATDSDIYLNGNKKVPAIEYEIWGEQAKDFVKKMESGLFIMQPDTQLAGGVTLVAPVLANVQTKTKGHNDGTIVLPATLKNSEGHDVKVSAVIKDVKGNVATNNELAPGVYIANFSAEGYPDVSAGVAVTDKP	5.08472
YP_009829555.1	major capsid protein	Lactobacillus phage T25	MPNTLLNDSDQNIQAWIEQFVSRKDVVTRNGVIISAMNNAPKKPTIAKFDDILDMIYTAVDPAIQSTSVLMTNVSGFAKLAKVKDAMGQYLIQANVVPDMPYSIRGHQVIVISDRWLPSAGTAAEPVYPLYYGDLSQAATLFDRQQMSLVVTNIGAGAFERDQTKLRVIDRFDVQATDADAFVAGSFSAIADQQANFPAASAGK	4.89535
YP_010055299.1	major capsid protein	Streptomyces phage Amethyst	MAEHVIVKPEKLAATAAVALEQSLVVPALFQREGIDAYKGAENDTINVKVEGVLPFRTYGWRNDRSQPIQFDDYSEKTVAVSFGGNTYSAVKLTDEQRDMDLGGWTKLLAKQTEAIGRGLERGAVDKLLGQSYAVTLAGAKSGRDLRGVLIRAREVLNRFMVPREGRVLLVGSAWETALLSDDKLNLAGNVGEQEAVSALREASIGRRFGFDIVVSLEVPADAAFALHRSAFIFATGAPTVPSSVTGGTASYNGVALRWLQDYDANYLTDRSVVNTYRGFREVKDQLIGVNAGTGQAYVSEFEHFIRAIKLDLDLTADVLPDPDGPDEAQQELAAITGVAGTADGAGV	4.94071
YP_010055622.1	major capsid protein	Streptomyces phage Daudau	MPTVEHGVIKPEKIAATAAVALEQALVVPALFQREGIDQYKGAENDTINVKVEGVLPFRTYEWRSGATGSSTPGTRAAITFDQYTEKTVAVQFGGNIYSAVQLTDEQRDFDLNGWAKLMAKQTEAIGRGLERGAVDTLKAQSYAVTLGGSVDADGAGSGTAVRELRATLIRARDVLNKFMVPREGRVLLVGSDWESALLNDDKLNLAGNVGEQEAVSALREAAIGRRFGFDIIVSQEVPAGDAYALHRSAFIFATGAPSVPASVTGGSASANGVAVRWLQDYDAQHLTDRSVVNTYKGFRSVQDQLLGIDDATGQAFVSVHEHFVRAIKLDLDATVDSLPTGAVAGDEADELARITGVGTPAA	4.92227
YP_010055220.1	major capsid protein	Streptomyces phage Diane	MAEHVIVKPEKIAATAAVALEQSLVVPALFQREGIDAYKGAENDTINVKVEGVLPFRTYGWRNDRSQPIQFDEYSEKTVAVSFGGNTYSAVKLTDEQRDMDLGGWTKLLAKQTEAIGRGLERGAVDKMLGQSYAVTLAGAKSGRDLRGVLIRAREVLNRFMVPREGRILLVGSAWETALLSDDKLNLAGNVGEQEAVSALREASIGRRFGFDIIVSLEVPADAAFALHRSAFIFATGAPTVPSSVTGGTASHNGVALRWLQDYDANYLTDRSVVNTYRGFREVKDQLIGVNAGTGQAYVSEFEHFIRAIKLDLDATADVLPDPDGPDEAQQELAAITGVAGTADGAGV	5.00826
YP_010055378.1	major capsid protein	Streptomyces phage Tefunt	MAEHVIVKPEKIAATAAVALEQSLVVPALFQREGIDAYKGAENDTINVKVEGVLPFRTYGWRNDRSQPIQFDEYSEKTVAVSFGGNTYSAVKLTDEQRDMDLGGWTKLLAKQTEAIGRGLERGAVDKMLGQSYAVTLAGAKSGRDLRGVLIRAREVLNRFMVPREGRILLVGSAWETALLSDDKLNLAGNVGEQEAVSALREASIGRRFGFDIIVSLEVPADAAFALHRSAFIFATGAPTVPSSVTGGTASHNGVALRWLQDYDANYLTDRSVVNTYRGFREVKDQLIGVNAGTGQAYVSEFEHFIRAIKLDLDATADVLPDPDGPDEAQQELAAITGVAGTADGAGV	5.00826
YP_009792818.1	tailspike protein	Klebsiella phage vB_KpnS_IME279	MADLEVFSNLGMPSQPFFRNDRFAALANGKIYAGKADTDPTNPANQVQVYVENEDGTLTPIPQPVRTNVAGFPVWNGQVVKLITKIESSMVVADQNDVVIFTFSNLFKYDPVQMWNLLLSQNGAKYVGTPVGNVQEQLNGYVTPWNFVGKAPYATVTAALQAMFDYASANGLDVRADGWKGTTNGILTASNIRIFGGDWTLTGNDPRFVNCEVIGGTWRGRSMWCQNTTLRGVNGRNGHRMRHDGGDVRMFDCWYDGIPGGSNNSHINIQGVQSGGPQLFGTIEIDGCLFTNGYNGIIHQGGNAFMSRGIFRNLAFVNMQGDGIELNVVHQCFENGCVIENILLDNIDGINPGNFASNWGLGIGIAGKGPYGWDLPDENYARNFTVRNVLVNDCKQCIHVEMGRDFVIENVCVNPNVNKSIGTGITTAGIYTSGCKDFVIDGVTGEPVGNATTDVHDLRIIHMEWGPPRQSAPRNYTIRNVKTKTGRVYCPVAADPGDPTAGVNRAPHDNRVKLENIDCYKLTIFGVATQLDMFNVNFWELDAIGDDSAGGTTSSGQYIRTKSVLNMMNVNSLNPVTQAWSKCRYSNINMINCNVEARMYVNIDGSLGAMLGGVSKQFFPDITSHGGYGNFFPCGREFDRGDLVWTYDYGSNDPAGGPNGIVGLKPYLVVEAGAYFPTGNQAKILAASVGQKSITQWLTPNGTSTGSPWLYTTMLSPGTRIVIPGAGAGGADLVTTVVRPPYQTPPDDTGKPIVVDIADPIQTAVPAETQIRMYKQIVTRPRITSGP	5.57481
YP_009792827.1	coat protein	Klebsiella phage vB_KpnS_IME279	MANQVAKQVEIMWEEYVESFDAACVMSNNASKYRPDDETMQKAGDVIYRPQRYHADIVEGLDLTSKQPTDIVERLVPSAFKEPQNVLWKLDAREMRRPEYMKEMGRAAALRLAAQIDSDVANTAGRYATQVATVGDNSTGTLGKDLWNGFATLDAKMTSIGIPMGVPRRAFVEPFSYKDIAGELAGRAYSAGINQSAFEKAKIPDIASFDAYKVDLAPRVGAGPTGAITLTAAPAHKVQSKNANDVPIDNRQGIIAVSAGHGLETGDAFTIAGVHSVHMISKDTTDQLQTFRVLDVSGNNITITPQILPVNNADLPSRPYANVDANAASGAAITVINKVAANGNLAWADGSVELMFGNLAFPSDMGPKVMRSRTKNGATLIMSWDFNHIAGVCTARFTTLYGVSVLVPEYVGLLLPKQPA	5.76347
YP_009792828.1	capsid and scaffold protein	Klebsiella phage vB_KpnS_IME279	MKFRNAWLKYYAAFDDGTQGGDAGGGAAEQTAETTTDDSDPGDNGERGEGDPNDDDNPERQRTTTDDPNGEDEGEEFTFDGQPLADPDEVEDGANDSELVKKLRAQLREQSRQLKQKSTQTEHKPATSLDNLPPKPQLGDEGIDWDEGKLAEAMDKWYEQKAEAEAHQKTQQAKAEQFQTRIQERGEVYKQDRAVAVKKFAGYEQAEEIVSSLPEPLQAALLLNSQKPTLTVMALARNEKLRQEIEDAYNNDHIRLGYLIADIDRRAGTAPRAKKDVNGAPQVKGNGGAKNIGQLEAAKEKARSSGNWDAYFELKAKLEKKD	4.71178
YP_009615278.1	minor capsid protein	Klebsiella phage vB_KpnM_KpV79	MSRQTELNYYRQLKQVARLVREDVDANIVPLVKQLAPEYTADGWSDTIASAINQLLTRWLGAFARRQAETIASQFVQTAAKDNARSFAINLYGGDTQLQEYLSAASYQNAKLIQSIPTQYLEQVQNIVMTNMRNGMRPSYIEEALVKQFGVTERRAKLIATDQYGKIQGDMNRIRQVNSGIEYFTWITSQDERVRHSHVEVAKRDVGYGPGVFRWDDLPVVDGVPTFPGQPVRCRCVARATPRSKIERYLKAKK	9.55654
YP_009835280.1	capsid and scaffold protein	Pseudomonas phage SL1	MSQISKTHSRLAGRNAKPFDLKNITNDAVASLRRIGLVFDHAVVQDQIKALAKAGAFRSGSAMDSNFTAPVTTPSIPTPIQFLQTWLPGFVKVMTAARKIDEIIGIDTVGSWEDQEIVQGIVEPAGTAVEYGDHTNIPLTSWNANFERRTIVRGELGMMVGTLEEGRASAIRLNSAETKRQQAAIGLEIFRNAIGFYGWQSGLGNRTYGFLNDPNLPPFQTPPSQGWSTADWAGIIGDIREAVRQLRIQSQDQIDPKAEKITLALATSKVDYLSVTTPYGISVSDWIEQTYPKMRIVSAPELSGVQMKNQEPEDALVLFVEDVNAAVDGSTDGGSVFSQLVQSKFITLGVEKRAKSYVEDFSNGTAGALCKRPWAVVRYLGI	5.79395
YP_009615507.1	Soc-like small outer capsid protein	Salmonella phage Melville	MSYVNVKTFDHTNADGEVKGMEVSVAFKLYSDVHQIAGSHYQLFPSEKAAYSTVFEEDQRDAWIAKNADMFKGVPPAVPGG	5.12014
YP_009615650.1	capsid protein	Salmonella phage Melville	MKKNQLVEKWQPLLENEELPEIVGASKKALIAKILENQEADFKVSPEYRDEKIAQAFGSFLTEAEIGGDHGYDAQNIAAGQTSGAVTQIGPAVMGMVRRAIPNLIAFDICGVQPMNSPTGQVFALRAVYGSDPLADKAKEAFHPMYSPDAMHSGQGAAEKFAKLTAGVAIAEGDIVVHDFAETGRAYLQAVVAVTPDAGATDPAALDKAVVALMEAGQLAEIAEGMATSIAELQEGFNGSQNNSWNEMGFRIDKQVIEAKSRQLKAAYSIELAQDLRAVHGMDADAELSGILATEIMLEINREVVDWINFSAQVGKSGMTQTVGSKAGVFDLQDPIDIRGARWAGESFKALLFQIDKEAAEIARQTGRGAGNFIIASRNVVNVLAAVDTSVSPAAQGLGRGFETDTTKAVFAGVLGGKYRVYIDQYARQDYFTIGYKGSNEMDAGIYYAPYVALTPLRGSDPKNFQPVMGFKTRYGIGINPFADSAAQQPKGRIVSGMPSLVNSVGKNAYFRRVYVKGI	5.20282
YP_009615651.1	capsid vertex protein	Salmonella phage Melville	MAKINELLRESTTTSSSSLARPNLVALTRATTKLIYSDIIAEQRTNQPVAALYGVKYLTPDNEFSFQTGATYGGQISEKDRETIPELTSKTQTLAVGDYFKYQNVVYKALQANPLASTSATDLSDALQEGLISLTCRLVPDAANTEKFEDTDVEISSAVFEVNKWNAPVKTRKLKTSLTVELAQDMESNGFDSPAFLEDLLATVMADEINKDVLQSLITVSKRYKVTGVSDNGIVDLSYANAPEASRKLYEIVCEMNSEIQKTTSYSGTYVVASSRAAALLAGSGWLKHRPEDDEWLPSTAYGYLLNGLPVFCDVNSPLDYVTVGVKENYGGKEVVGSIFYAPYTEGLDLDDPDHIGAYKVIVDPDSLQPSISLMIRYALSANPYTVAKDEKEARIIDATDMDKMAGQSDMSYLVGVKLPKIIYEAP	4.61494
YP_009615652.1	capsid vertex protein	Salmonella phage Melville	MQKIDNLIRESTVSSANSLGRPNLLSYTKATNKRIFKSLVAEQKTNQPIAALYGIRVLNPVDKMTYLGGATYAGQIGLSERESLPLASTPSQSFNKGEMFLFEDVVFKALEDNPFAGTAETDMREVISEAIAAGHIRMVSDAANTNKFENGHPEIAEAGFRIDKWQTEVKSRKLKTSITVELAQDLESNGFDAPNFIEDVLAVQMAEEINKDVLQSLITVSSRFKVQGISEKGVLNLTDPKYDNAQDRARTLYYYMCEMNSAVQRQTSFSGTYAVASSRCAAILAASGWVEKSEDQDELAYGVLKNGLPLYADVNSPCDYVIVGVNADLGEGQTVASLYYAPYVEGLDDVDEEGDTSVGEFKVIVDPDSLQPTIALLARYALTANPYTVAKDEKEARVIDGADMDKMANQSQLSSYLGVKLPPLEK	4.65636
YP_009615658.1	Hoc-like capsid decoration protein	Salmonella phage Melville	MAFTVTIAPLTPAAVIGATTKFTATAAGATVEGTESFVWTVDGVPQSSVIATMDYIAASPAGSKVVKVVATTTPTEGEPETAEAQTTITVNNKTMTATGTLTTSTPTVKVGQEYKASANVEGAPSGATFTYLWSTGETTKDITRTATVAGPISLTCQITVSATDYNNQTITPDAVVVTVENNTFPEFTVDISGPSTATVDVPFNLTASITPAIPGATLAYKWDDNSTEATIAVSESTEGLKTYACEVTVSQSGFTDSVKTGNVSVTVEAAEPVVPEECPLIYVHPLPQRHSAYIWVGWWVMDDIQKLTEEGKDWKTATEADTPYYCHLAVLAKMLNDYPEVDVQESRNGYIVHRSALEAGIIYP	4.36388
YP_009835596.1	major capsid protein	Lactobacillus phage LJ	MTLDEKLDAVKKQLDEKRSALPAMKTELRSLLEGEDSEENLKKAEGVRAKYDKAGKDIKDLEEKRDLYEAALKGNEQPSGKKPSHPEEHSYRDALNAYLHTRGRNTDGVNFEKTDVGTFAVLRADPADASDAVNAGVKSVDAKETIPDTIVNTPQRELQTVVDLKPFTNVFQASTQKGTYPTVANATTKMATVAELEKNPAMAKPDFKPVNWSVDTYRQALPISQESIDDSAIDLVDLIAQNAQQIKVNTTNSAVSTLLKGFTAKTISSVDDLKHINNVDLDPAYSRVIIASQSFYNFLDTVKDGNGRYLLQDSILTPSGKSVLGMPIAVVSDDTLGAAGEAHAFLGDIKRAILFANRADFMVRWVDDQIYGQFLQAGMRFGVSVADEKAGYFLTYTPKA	5.20467
YP_009795194.1	capsid and scaffold protein	Pectobacterium phage DU_PP_II	MANMTGGQQLGLNQGKGVSNADKLAMFLKVFGGEVLTAFARTSVTTSRHMIRSIASGKSAQFPVLGRTKAAYLQAGENLDDKRKDIKATEKVINIDGLLTADVLIYDIEDAMNHYDVRSEFTAQLGESLAMASDGAVLAEIAAMVNLPAASNENIAGLGAPSVLTVGTAAELDTPVKLGIAIIGQLTIARAALTKNYVSAADRTFYTTPDNYSAILAALMPNAANYAALIDPERGSIRNVMGFEVVEVPHLTAGGAGDNREDAPTNQKHSFPATGGNVNLGNVVGLFQHRSAVGTVKLKDLALERARRPEYQADQIIAKYAMGHGGLRPEATGALVFKTA	6.32371
YP_009795195.1	major capsid protein	Pectobacterium phage DU_PP_II	MPRNLGVTSMVASGIEQDVTEEVLTPQQKAARTRAANKAAKEAAESSN	6.11782
YP_009795199.1	capsid scaffolding protein	Pectobacterium phage DU_PP_II	MCWMAAIPITMSAMQMVGSSKSQADAQSAQTNQSRQQAIQMVKEMNWKDSDMQLQQMDTLDSASSQLTEKSMQNVQNMGLVRAALGESNLEGNSMRRVAMVTEGNMIREANGITENYKRDYASIFAKRVGNRESTISQIESMQAAEAKKKGMLESIVDPLGIGVSTIMGIATGGNPMFKGLNKSILDKVTNTSGQPAGISAAVGTKK	9.01291
YP_010063355.1	major capsid protein	Mycobacterium phage Anselm	MAAGTAFAVDHAQIAQTGDTMFKGYLEPEEAKDYFAVAEKTSIVQQFAQKIPMGTTGQKIPHWVGDVSAQWIGEGDMKPITKGNMSSQTIAPHKIATIFVASAETVRANPANYLGTMRTKVATAFAMAFDTAALNGVQSPFPTYLAQTTKSVSLADPGGAGVSDLTAYDAVAVNGLSLLVNAGKKWTATLLDDIVEPILNGAKDKNGRPLFIESTYTDENSPFRAGRIVARPTILSDHVATGTTVGYMGDFRQVVWGQVGGLSFDVTDQATLNLGTPQAPNFVSLWQHNLVAVRVEAEYAFHCNDKDAFVKLTNVVTP	5.50631
YP_009964890.1	major capsid protein	Mycobacterium phage Arib1	MGVQFPPGAPSLSGDVLSINRFLKDTPWVLRALRTIADEQLVGDKLLTANIDTESGSIGYEQNESIYADRPPQPVTPGGEYPVTPISTGPASTANTVNWGNDALITDVSISRQKYDVVGRAFRKLMNSHIMAVDTVALSAVASSVTQNTDAIASWKATSGVKILRDLMRAATQLTKLKQGYRPNAVFVEPDVFANVVSDDELMKLLPREYPGVESTPVNAGLSSAYMRQIGGFTFITSPNAPTIGKALLCDTTVLGGFANETVPAPGYVSAENGLQAKTMREDQTDGWRIRCRRITVPVILEPGAGWWINGVNA	5.37222
YP_010062488.1	major capsid protein	Mycobacterium phage Cerulean	MAKGTTFQVDHAQIAQTGDSMFKGYLEPEQAQDYFAEAEKTSIVQRVARKIPMGSTGVKIPHWTGDVAAAWIGEGDMKPITKGDMSVNQVEPHKIATIFIASAETVRANPANYLGTMRVKVGTAIAMAFDEAALHGTDSPFDQFVDQTTKSVDITPAAPATTYDAIGVNALSLLVNDGKKWQATLLDDIAEPVLNGAKDANGRPLFVESTYEGLTTPYREGRILGRTTILSDHVAKGTTVGYQGDFTQIVWGQVGGLSFDVTDQATLNLGTMEEPKFVSLWQHNLVAVRVEAEFGLLINDVEAFVKLTNA	4.87345
YP_010063269.1	major capsid protein	Mycobacterium phage Cindaradix	MAAGTTFPVNHAQIAQTGDSMFKGYLEPEQAQDYFAEAEKTSIVQRVARKIPMGSTGVKIPHWTGDVAAQWIGEGDMKPITKGDMSVQQVEPHKIATIFIASAETVRANPGNYLGTMRVKVGTAIAMAFDEAALHGTDSPFDQFVDQTTKAVDITPAAPATTYDAIGVNALSLLVNDGKKWQATLLDDIAEPVLNGAKDANGRPLFVESTYEGLTSPYREGRILGRTTILSDHVAKGTTVGYQGDFTQIVWGQVGGLSFDVTDQATLNLGTPEEPKFVSLWQHNLVAVRVEAEFGLLINDVEAFVKLTNA	4.86421
YP_009955822.1	major capsid protein	Mycobacterium phage DaWorst	MADISRSEVATLIQEAYANDLLASAKKGSTVLQAFPTVNMGTKTTHLPVLATLPGASWVSESATEPEGVKPTSEATWADRTLVAEEVAVIIPVHENVVDDASTSLLEEIAALGGQAIGKKLDQAVIFGTDKPSSWVSPALLPAAVAANQDYTIVPGDANEDDLIGCINQASKAVAAAGYMPDTLLASLGFRFDVANLRDANGNPIFRDESFNGFNTYFNANGAWPVGVAEALVVDSSRVRIGVRQDITVKFLDQATVGSINLAERDMIALRLKARFAYVLGNGATAVGDNKTPVGAVVPDGS	4.53323
YP_009963703.1	MuF-like minor capsid protein	Mycobacterium phage Demsculpinboyz	MAPRLSNVLQGLTVLALDDLDDLWSLSPAELEAALFGVFPDVLETWSEAAMAAAADWYDELRESAEVAGRFSAIVEPIEDLGAYALAGWVAEPLKLPEPDVLSVKSRLEDGFQKRLANSANYTITGSAQEDPQARGYMRRTRPGACKFCIMVASRGAVYTKQSARFACHGHCYCEAVPAWGGQALPVEPYKPSDKPSTPEDRARVRQWIKDNLD	4.83374
YP_009963705.1	major capsid protein	Mycobacterium phage Demsculpinboyz	MVALATGTFQLPKHLVPGVWQKAQGQSVLARLSMAEPQEFGEQQYMTLTAPPRGEVVGEGAQKSESTATFAPVTAIPRKVQVTQRFSQEVKWADESRQLGVLQTMADLSGVALGRALDLIGIHGINPLTGAALSGSPAKILDTTNIVELTTGTSAKPDLAVEAAVGLVLGDNLSPDGVALDNTFSFMLATQRDSQGRKLYPELGFGTDVASFAGLNAAVSDTVRGGPEAVTASTGVYRTTNPNVKAIAGDFSAFRWGVQVSIPLELIEFGDPDGLGDLKRQNQIAIRAEVVYGIGIMSTDAFAVVRDADES	4.76963
YP_009963736.1	membrane protein	Mycobacterium phage Demsculpinboyz	MYTITWLKDTAERAISTAAEAVLASVGISAVDLFHLDWKATLSIAGGAALVSVLKSLVVGAAPGGTPGSATPVVIGQAKSDELGT	4.99684
YP_009978339.1	major capsid protein	Mycobacterium phage ILeeKay	MATINELVPNTAGSNHQGRLAHVPSDLLPKEIVGPIFDKAQESSLVLRMGEQIPISYGETIIPTTVKRPEVGQVGVGTSNEQREGGLKPLSGTAWDTRSVSPIKLATIVTVSEEFARMNPSGLYTKLQGDLAYAIGRGIDLAVFHGKSPLTGSALQGIDTDNVIANTTNVDYLQETGDPLLDRLLDGYDLVSANTDVEFNGWAVDPRFRAHLLRAQAYRDANGNVDPSRINLAAQTGDVLGLPAQFGRAVGGDLGNATDTKTRIVGGDFSQLKFGFADEIRIKMTDTATLTDGSATVSMWQTNQIAILIEVTFGWLLGDKQAFVKFVDDEQP	4.75992
YP_009978385.1	membrane protein	Mycobacterium phage ILeeKay	MSIEQLIAYSIIAWGAGLWLVGWLDRSDDESEERPGGGG	3.94865
YP_009978396.1	membrane protein	Mycobacterium phage ILeeKay	MTKRLAFVVWFIVGAVMLAAVLVAPSARADGFSGCEHRSVSHQLEHGGLRADSDWHVAHGGLPTCDPEKKSESKHDSAGPGKDRGKDKKSRYCRKRWYC	9.38609
YP_009978399.1	membrane protein	Mycobacterium phage ILeeKay	MNEAELKAFNQIIAASYSPAELRKLYRRSSPGLPLSIELALSVGAIVAGAALMFLITKAVGL	9.39609
YP_009978412.1	membrane protein	Mycobacterium phage ILeeKay	MVHTRYMTAALIIISFIPVMLAVIAGYAFVSQP	8.36478
YP_009978413.1	membrane protein	Mycobacterium phage ILeeKay	MSITKRIAAGFFLIAAPAIIATPTWIASADPITFDQSSFPCEEDEVLGFSPEFGPDKVGCIHIDSLR	4.35197
YP_009961003.1	major capsid protein	Mycobacterium phage Phasih	MAFNNFIPELWSDMLLEEWTAQTVFANLVNREYEGIANKGNVVHIAGVVAPTVKDYKAAGRQTSADAISDTGVDLLIDQEKSIDFLVDDIDRVQVAGSLEAYTRAGATALATDTDKFIADMLVDNGTALTGSAPTDADDAFDLIASALKELTKANVPNVGRVVVVNAEMAYWLRSSGSKLTSADTSGDAAGLRAGTIGNLLGARIVESNNLRDTDDEQFVAFHPSAAAYVSQIDTVEALRDQDSFSDRIRALHVYGGKVVRPTGVVVFNKTGS	4.48598
YP_009812886.1	capsid and scaffold protein	Escherichia phage IMM-002	MSQSVYAEFGVSPNAITGSVEDLNEHQQSMLEKDVAVRDGDDAITFKQLEAEQEEATEEDENVEETEEEEEVEETEDSEGQDQEFIELGDTPKELTESVSALDENEAAFDDMVSAAVEAGKVTADDIATIKAEYAANGELSEASYAKLAEAGYTKRFVDSFVRGQEALAEQYAAGVIRYAGGAEQFNRILSHLEANDKSTKEALESAIIRKDLVTAKAILNLAGRNLGKARGVQPQRTITTQGKPAVSAPKVETEGFSSKADMVKAMSDPRYLRDAKYTMDVRAKVAASSL	4.34853
YP_009812888.1	capsid protein	Escherichia phage IMM-002	MANVPGQKIGQNQGKGNTNTDQLALFLKVFAGEVLTAFTRRSVTADKHIVRTIQNGKSAQFPVMGRTSGVYLAPGERLSDKRKGIKHTEKVITIDGLLTADVMIFDIEDAMNHYDVAGEYSNQLGEALAIAADGAVLAEMAILCNLPAASDENIAGLGKASVLEVGTKADLNTPAKLGEAIIGQLTIARARLTSNYVPAGDRYFYTTPDNYSAILAALMPNAANYAALIDPETGNIRNVMGFVVVEVPHLTQGGAGETRGDDGISIASGQKHAFPATSSTTVKVALDNVVGLFSHRSAVGTVKLRDLALERDRDVDAQGDLIVGKYAMGHGGLRPEAAGALVFTAASAG	5.82958
YP_009812896.1	protein inside capsid C	Escherichia phage IMM-002	MASNIESALANRTMGRGRAPGKAISLDYQAANVQGQTGDSGLAKALTDFVSTGAGVYKQFQEKAKSLGDERSNEIIRKLTPQQRRDAIHNGTLLYQDDPYAMEALRVKTGRNAAYAVDDEINVKIQNGEFRTRQDMEEYRHQRLQDAAKSYAEEAGINPADEHFQRGFNADITDRNVAIYGSFNKYFSKQSENTAMLNTRVELNSFLNDGDLMRSPEAGKSFMAYMRDGLTTAAIPSDQRATEVITQTVRDAIQKSGGSNFLQQVRNERITLNGVDATVEEIVGPEVFNAAMIEAQGTEYKLVAKYQEDLSLGVQSAMLQDDPTIGLAQIQKLKAQNNQLQPGEEMTPQRQMLINAEASLLESVKRKSAEQAKENTKLIQTQNKQLVIDQVYQRRLNGDNVSTNYEDLPVSEATGEFKRSDMNNYAMGKLQQIDQMDIPQAAKDAQKVALLRADTNNGPFRNAFQTLTQDAAGEWQAAVIRGQYDPDKMQRFESLRKVYTQDPSSFAALYPDQASLFTTFEQMDKMGLDPQTMIDADKQAASQSREMRIESDKAWQELKNDSKNKDLSRLPTSLDASARKVWDSWYYRTGNADAATQNTQKWLNENTVTFSDEGQDGKSIGMVSKHQLMVGDNPESWQVGRDIIDTARQQLIKTNPWVVNSQLSVVEQNGSVFLQDATGTIRIRYDKELVGKLYREQQKQAEDKAYAEAERKANTRARIVETKAAGDKRRNEREANIQKRGGMYKDVSLEGIANTLIGKE	5.45584
YP_009795410.1	major capsid protein	Escherichia virus mutPK1A2	MSTPNNLTNVAVSASGEVDSLLIEKFNGKVNEQYLKGENIMSYFDVQTVTGTNTVSNKYLGETELQVLAPGQSPAATSTQADKNQLVIDATVIARNTVAHLHDVQGDIDSLKPKLATNQAKQLKKMEDEMLIQQLLLGGIANTQAKRTNPRVKGHGFSVNVEVNESEALVNPQYVMAAVEFALEQQLEQEVDISDVAILMPWRYFNVLRDADRIVDKSYTISQSGATIHGFVLSSYNCPVIPSNRFPKFSQGQKHHLLSNEDNGYRYDPTAEMNGAIAVLFTSDALLVGRSIDVTGDIFYEKKEKTYYIDTFMSEGAIPDRWEAVSVVTTKRSTSTGEAEDTGGAQHTQVLNRAQRKAVYVKNAAPASAAAAASLSAEDLVAAVRAVMANDIKPTAMKPTE	5.24261
YP_009620083.1	minor capsid protein	Escherichia phage VB_EcoS-Golestan	MSLLTSLISHQIWLQRTASGEVKDLTPFIQEMRDEIKRQVLLFGDDGRSTARLNKLLRDLEEALTGITGDWQTKLTEDLKELAAYEAEWNVKTLTANVAAEFVTPTAEQVWAAAEFQPLSLSDKPVDFTKLMSGWGETEVARLVTGVKMGFVQGKTTRQIVTEVVGKGGLADVSEKYAATVIRTALSHVSNEARNETYRQNDDIIEKYEWVSTLDSRTSTICRARDGMTWEIGKGPMPPAHPNCRSTTAPVISSEFDFLDKGAKRAAKGADGGTQVSADTTYYEFLKQQPAWFVDEALGPTRGKIFRNSGISPEEFRVISVDGFGNPLTLKQMAELDKRVADYLKGG	5.29918
YP_009620090.1	putative major capsid protein	Escherichia phage VB_EcoS-Golestan	MAITTIGDIVTGNIPVLASYMTEDPVEKTAFFQSGILTPTPYAAEIARGPSNVANIPFWKAIDTSIEPNYSNDVYQDIATPRNVQTGEMMARVAYLNEGFGQADLTVELTSQNPLQSVASRLDNFWQRQAQRRLIATALGLYNDNVAATDAYHEQKDMVIDVSATLGFDAGAFIDATQTMGDALMGNGGEVLGAIAMHSFVYAQARKQQLIDFIRDADNNTMFATYQGYRVIVDDSMTVVGTGPTRKFISIIFGNGAIGYGEGSPSNPLEYEREASRGNGGGVETLWTRKTWLLHPFGYSFTSAVITGNGTETTPRSASWQDLANASNWNRVVERKHVPIAFLVTGVGA	4.78343
YP_009795485.1	major capsid protein	Gordonia phage BENtherdunthat	MVALATGTFQLPKHMVPGVWQKAQGQSVLARLSTAEPQEFGEQQYMTLTAPPRGEVVGEGAQKSESTATFAPVTAIPRKVQVTQRFNQEVKWADDSRQLGVLQVMADLSGVALGRALDLIGIHGINPLTGAALSGSPAKILDSTNVVELTTQSLATPDLAIEAGVGLVLEDSLAPDGIALDNSYSFKLATQRDSQGRKLYPELGFGTDAASFAGLTAAVSDTVRGGPEAVTASTGAYRTTNPNVKAIVGDFSAFRWGVQVSVPLELIEFGDPDGLGDLKRQNQIAIRAEVVYGIGIMSTDAFAVVKDATANS	4.82104
YP_010052078.1	major capsid protein	Mycobacterium phage Andies	MSARLAALKDRADAEAKKARDIAQLAVDNGREMTDDEKADYDASMKALTEILDAVKAVKADEAVLDQAKAFSDSVGVPEDGGDLKARVKSLGLTVVESPEFKAMLKPFGGGQIPSKARIQSDPIKVKSLFTGASSTSAGAFVVNDRTDIVEMLGRKPLTIRNLVSNRRTSSDAVEFVRETSHTNAAAPVAEATSSAMPTAPAGTEGGALVLATGGGYKPEGSWAFEVVQTNVKTIAEWVPVTRRALADVAQLEGLINDELSKDVAEAEEDQILNGNGSGENFTGINNTSGVQTQAWTTDFLTTTRKAITKARTVGRVNPTAWVFNPEDAEMIDLLKDGENRYYYGGPQFIGQRTLWGVPVVESESQAQGTGLLGDFGKAVIWDREDTTVTMSDSHADFFVRNLIAILAEERLAFGVTRPAAFVKVPTSGS	4.88049
YP_010060976.1	major capsid protein	Mycobacterium phage Archetta	MATPDQVATTEDFKAFLTPEQSKDYFEKAEKTSIVQKIATKIPMGPTGITIPYWNGAVTAEWVGEGEMKPLTKGSFSKKDLTPVKIAVIFAESAEVVRLNPLQYLETMKTKIAEAFALKFDAAAIHGIDKPTAFKGYLTETTQSVSLNPSAYDAVGVDGLATLVNGGKKWTGTLLDDVAEPILNGAKDLNGRPLFVEAVYDNVVNPIREGRILGRPTYVNDHVVSAGAPGSRVIGIMGDFSQVVWGQIGGISVDVSQETVLNFGTPEAPNFISLWQHNMLAVRIEAEYAFMVNDKDSFVKITDAPAPEED	4.83134
YP_010061341.1	major capsid protein	Mycobacterium phage Koko	MAAGTAFPVNHAQIAQTGDSMFEGYLEPEQAQDYFAEAEKTSIVQQFAQKIAMGTTGQKIPHWTGDVTAQWIGEGDMKPITKGDMTSQNIAPHKIATIFVASAETVRANPANYLGTMRTKVGTAFAMAFDAAAIYGDGSPFPTFINQTTKELSIAGDTDTTVYDALAVDGLRLLVNNGKKWTNTLLDDVAEPILNGAKDKNGRPLFIESTYGEAASPFRSGRIVARPTILSDHVVRPVAAAGEVAAHQILGFQGDFRQLLWGQVGGLSFDVTDQATLNLGTPASPNFVSLWQHNLVAVRVEAEYSFHCNDAESFVRLTDLEAA	4.91226
YP_010061389.1	membrane protein	Mycobacterium phage Koko	MKGLLTVAGVYVGSLIVGYGLLSWFCLLVEKNEEAAHGAAEDNAAT	4.57114
YP_010061394.1	membrane protein	Mycobacterium phage Koko	MQIGIGTILFIVFLTLKLTDTIDWSWWWISAPLWIPAGIVAAAYGLAALLTYAAIKLDK	5.79364
YP_010061398.1	membrane protein	Mycobacterium phage Koko	MGRHSAPRTNKAKLAVGGIIAGAAISSAGLSLAAPAAAQPSSSVSCSPCVQQQDFIKETVDKWNKFPGELHDKWVKFPGELADKWNKFPSELADKWKNFPNELKKKWGIKSDTPKAPSEGSSEE	9.12117
YP_010061408.1	membrane protein	Mycobacterium phage Koko	MTAGMWDLALALAIYFVFAVIVGSIFYFL	3.79941
YP_010061412.1	membrane protein	Mycobacterium phage Koko	MTPTRKEDMKTFDLWCITFAVAGLGFVGGYLFDSVERQASVQVPFTQSAFPCEEDELLGYAPEFGTDSVGCIHIDVLKAR	4.41805
YP_010051870.1	major capsid protein	Mycobacterium phage Philonius	MSARLAALKDRADAEAKKARDIAQLAVDNGREMTDDEKADYDASMKALTEILDAVKAVKADEAVLDQAKAFSDSVGVPEDGGDLKARVKSLGLTVVESPEFKAMLKPFGGGQIPSKARIQSDPIKVKSLFTGASSTSAGAFVVNDRTDIVEMLGRKPLTIRNLVSNRRTSSDAVEFVRETSHTNAAAPVAEATSSAMPTAPAGTEGGALVLATGGGYKPEGSWAFEVVQTNVKTIAEWVPVTRRALADVAQLEGLINDELSKDVAEAEEDQILNGNGSGENFTGINNTSGVQTQAWTTDFLTTTRKAITKARTVGRVNPTAWVFNPEDAEMIDLLKDGENRYYYGGPQFIGQRTLWGVPVVESESQAQGTGLLGDFGKAVIWDREDTTVTMSDSHADFFVRNLIAILAEERLAFGVTRPAAFVKVPTSGS	4.88049
YP_009802413.1	capsid protein	Lactobacillus phage Lb	MAVINGNPTNFSNLIEPTVFLDWVYRQNTQTNRFVQSGVLKNDPVLGGRLLQPGRTLEIPAMNDLSGDADEWNDTHDIQTNGVDSAMEYGIKAFQSKSFGNTDWGDLVSGASTQQQIANRFGNWWTRQDTSLLLNTVKATFNNTDIATAKSYGVGAEKELSAADFVKALARMGDVMDNTLSTLVVNSAAYSEMREQNLIEYLQPSGAATPIATYQGMSIVQDDSIPVADDGTTYALIFGPGAIDYATATPNNGLVVQRDEFQKGGMVAIIQKRVVTCHVAGTNVDLTQTNPDTYQADLKAGTKPLFAVSYDPRQIQLVKYGFKVGTDYVVPTINAPKKAATSGSNSSGSGK	4.79508
YP_009802453.1	viral envelope fusion with host membrane	Lactobacillus phage Lb	MTFDRWIELITLALAVVAGIYAALMVVMKPFTDRLQDIAQSMKDSSQRIERLFDSQNTLREDFITSRSEHKVINERLDNVEGDVRELKNK	5.33903
YP_009835935.1	major capsid protein	Salmonella phage KFS-SE1	MAGLYTTYQLLEVQRKLKTLPAFFLQWFPRQINFQEDMIAFDKVIQDVTRVAPFVAPNVQGRVIKESGYNTKTFKPAYVKPKHVIDPNMIIPRQPGEALGTGTLSIAQRRDRVIAYLLMKHRAMHENTWEWMAAQAAQYGYVDVQGQDYPLVRVDFGRDAALTMTTDWTASGVTLMDMIADLRDGQRLVSDKSMSGTVIRDYVFGGDAWDQFVKVGGKELWGKDGLMDSTIRGSETNVTRLWDDVEGVQYMGELVGANGAGRMRIWVNTQKYRDQNDQEQFLMKQKAVMGISSAIEGVRCFGAILDKGAGYQALDYFPKMWDQEDPSVEYLMSQGAPLMVPADPNASFLLTVMS	5.55901
YP_009620683.1	major capsid protein	Pseudomonas phage nickie	MPLLREVAEKLSQEEMLRGVIEEIIDRDDLLALLPFARTEGKALVYIRELTNSEGSFLDVNEVVPEGTSDVEEVVTKLRILAGDVDVDKFIDETMSDKNSQLALQIAMKAKGMARTFRRAVVQGNSVTDPKSFDGIEKLVADTGNFFEAGLNGAAISLSMLDELIDKLEGRRPDALMMRTGTLRALKALWRLAGGNTGGMLQIENFGMMPAHDGIPIIINDFIPVKAQGTTANTCSVYALRLNEVDGLHGLYGGASAGIRVEDIGTVQNKDATRTRLKWYCGLALKSTKSLAAVKGITNV	5.13055
YP_009623860.1	Phage major capsid protein of Caudovirales	Yersinia phage fHe-Yen9-04	MSQLLTESKWAAVKDKLVEGLNGNRKTVMEAVLDNQRKVMLRESATAGATSAGNIATLNKVILPIIRRVMPTVIANEIIGVQPMTGPVGQIHTLRVQYADNAPGVIAGEEALSPYKIAKSYTGEINSDNTAPRAAPTSQLEGVMGRRVNIRILRETVEAQSRRLSARWTVESAQDAQAQHGIDVEAELMAAIAQEITTEIDQELLARLRALPGAAAVVYDQSKVTGVATFVGDEHAALATLINRQANEVARRTKRGAANWAVVSPTALTILQSATTSSFARTTEGTFEAPTNVKFVGVLNSTMRVYVDTYADDSTDVLIGYKGNQETDAGAFYCPYIPLMASGTVMDPNTGELVTSFLTRYGYVQLTDSTSSLGNAADYYSKIAIRNVTFM	5.80668
YP_009799059.1	Phage capsid and scaffolding protein	Yersinia phage fPS-9	MSNESNADVYAEMGANPTAVTGSMSDHDTSMLELDVDTRDGDDRITLVDNDDPYNTVDPFADPEADDGTRNSLRISSEGTEDIDSGEGEPDESQSEEATDFEAIGDVPSELTEASAQLEEHEAGFQEMVDAAAERGLSVDAITRIQSEYQGDGLTKESYEELAAAGYSKSFVDSYIRGQEALVESYVKSVFAYAGGEQQFNALYTHLEATNAEAAQSLVSALESRDLSTVKAIVNLAGASRAKTFGKPAARSVTKQARQSAPVSNKVVGYTNSADMMKDMNDPRYSTDAKFRKEVELKTMYSTY	4.19984
YP_009799060.1	capsid protein	Yersinia phage fPS-9	MANMQGGQQIGKDQGKGVSAGDKLALFLKVFGGEVLTAFTRNAVTMNKHIVRSISSGKSAQFPVLGRTKAAYLQAGENLDDKRKDIKHTEKVINIDGLLTADVIIYDIEDAMNHYDVRAEYTTQLGESLALAADGAVLAEMAKLCNLPAASNENIKGLGAATVLEIGTAADLTDPVELGKKIISYLTMARAKLTNNKVPSSDRTFYTTPDNYSAILAALMPNSANFAALIDPETGNIRNVMGFEVVEVPHLTDGGAGDDRPEEGTDPTNQKHAFPATATGDVKVALDTVVGLFNHRSAVGTVKLKEMALERARRINFQGDQIVAKYAMGHGGLRPEACGALVFKKA	6.1933
YP_009799158.1	Phage capsid and scaffolding protein	Yersinia phage fPS-53	MSNESNADVYAEMGANPTAVTGSMSDHDTSMLELDVDTRDGDDRITLVDNDDPYNTVDPFADPEADDGTRNSLRISSEGNEDIDSGEGEPDESQSEEATDFEAIGDVPSELTEASAQLEEHEAGFQEMVDAAAERGLSDDAITRIQSEYQGDGLTKESYEELAAAGYSKSFVDSYIRGQEALVESYVKSVFAYAGGEQQFNALYTHLEATNAEAAQSLVSALESRDLSTVKAIVNLAGASRAKTFGKPAARSVTKQARQSAPVSNKVVGYTNSADMMKDMNDPRYSTDAKFRKEVELKTMYSTY	4.18244
YP_009799159.1	capsid protein	Yersinia phage fPS-53	MANMQGGQQIGKDQGKGVSAGDKLALFLKVFGGEVLTAFTRNAVTMNKHIVRSISSGKSAQFPVLGRTKAAYLQAGENLDDKRKDIKHTEKVINIDGLLTADVIIYDIEDAMNHYDVRAEYTTQLGESLALAADGAVLAEMAKLCNLPSASNENIKGLGTATVLEIGTAADLTDPVELGKKIISYLTMARAKLTNNKVPSSDRTFYTTPDNYSAILAALMPNSANFAALIDPETGNIRNVMGFEVVEVPHLTDGGAGDDRPEEGTDPTNQKHAFPATATGDVKVALDTVVGLFNHRSAVGTVKLKEMALERARRINFQGDQIVAKYAMGHGGLRPEACGALVFKKA	6.1933
YP_009799160.1	Phage capsid and scaffolding protein	Yersinia phage fPS-53	MWCAGFQKGLMSRNLGADSTLAPDVELTPAQKAARTRAANKARKEAELETE	7.91966
YP_009799207.1	capsid and scaffolding protein	Yersinia phage fPS-54-ocr	MSNESNADVYAEMGANPTAVTGSMSDHDTSMLELDVDTRDGDDRITLVDNDDPYNTVDPFADPEADDGTRNSLRISSEGNEDIDSGEGEPDESQSEEATDFEAIGDAPSELTEASAQLEEHEAGFQEMVDAAAERGLSDDAITRIQSEYQGDGLTKESYEELAAAGYSKSFVDSYIRGQEALVESYVKSVFAYAGGEQQFNALYTHLEATNAEAAQSLVSALESRDLSTVKAIVNLAGASRAKTFGKPAARSVTKQARQSAPVSNKVVGYTNSADMMKDMNDPRYSTDAKFRKEVELKTMYSTY	4.18244
YP_009799208.1	capsid protein	Yersinia phage fPS-54-ocr	MANMQGGQQIGKDQGKGVSAGDKLALFLKVFGGEVLTAFTRNAVTMNKHIVRSISSGKSAQFPVLGRTKAAYLQAGENLDDKRKDIKHTEKVINIDGLLTADVIIYDIEDAMNHYDVRAEYTTQLGESLALAADGAVLAEMAKLCNLPAASNENIKGLGTATVLEIGTAADLTDPVELGKKIISYLTMARAKLTNNKVPSSDRTFYTTPDNYSAILAALMPNSANFAALIDPETGNIRNVMGFEVVEVPHLTDGGAGDDRPEEGTDPTNQKHAFPATATGDVKVALDTVVGLFNHRSAVGTVKLKEMALERARRINFQGDQIVAKYAMGHGGLRPEACGALVFKKA	6.1933
YP_009799110.1	Phage capsid and scaffolding protein	Yersinia phage fPS-59	MSNESNADVYAEMGANPTAVTGSMSDHDTSMLELDVDTRDGDDRITLVDNDDPYNTVDPFADPEADDGTRNSLRISSEGNEDIDSGEGEPDESQSEEATDFEAIGDAPSELTEASAQLEEHEAGFQEMVDAAAERGLSDDAITRIQTEYQGDGLTKESYEELAAAGYSKSFVDSYIRGQEALVESYVKSVFAYAGGEQQFNALYTHLEATNAEAAQSLVSALESRDLSTVKAIVNLAGASRAKTFGKPAARSVTKQARQSAPVSNKVVGYTNSADMMKDMNDPRYSTDAKFRKEVELKTMYSTY	4.18244
YP_009799111.1	capsid protein	Yersinia phage fPS-59	MANMQGGQQIGKDQGKGVSAGDKLALFLKVFGGEVLTAFTRNAVTMNKHIVRSISSGKSAQFPVLGRTKAAYLQAGENLDDKRKDIKHTEKVINIDGLLTADVIIYDIEDAMNHYDVRAEYTTQLGESLALAADGAVLAEMAKLCNLPAASNENIKGLGTATVLEIGTAAVLTDPVELGKKIISYLTMARAKLTNNKVPSSDRTFYTTPDNYSAILAALMPNSANFAALIDPETGNIRNVMGFEVVEVPHLTDGGAGDDRPEEGTDPTNQKHAFPATATGDVKVALDTVVGLFNHRSAVGTVKLKEMALERARRINFQGDQIVAKYAMGHGGLRPEACGALVFKKA	6.40311
YP_009799112.1	Phage capsid and scaffolding protein	Yersinia phage fPS-59	MWCAGFQKGLMSRNLGADSTLAPDVELTPAQKAARTRAANKARKEAELETE	7.91966
YP_010076914.1	Phage capsid and scaffold	Yersinia phage fPS-2	MGGFVNIKTFTHPAGEGKEVKGMEVSVPFEIYSNEHRIADSHYQTFPSEKAAYSTVVSDAADWKTKNAAMFTPTEIGG	5.46819
YP_010076926.1	Phage capsid and scaffold	Yersinia phage fPS-2	MNKDDLDLDLEIIDESPSSEGEEERKERLFNESLKIIKSAMENVIQEIVIKLEDGSTHIVYVTKLDWVDGKVVMDFAVLDQERKAELAPHVEKCITMQLQDAFNKRSKKKFKFF	4.8904
YP_010077057.1	capsid protein	Yersinia phage fPS-2	MTIKTKAELLNKWKPLLEGEGLPEIANSKQAIIAKIFENQEKDFQTAPEYKDEKIAQAFGSFLTEAEIGGDHGYNATNIAAGQTSGAVTQIGPAVMGMVRRAIPNLIAFDICGVQPMNSPTGQVFALRAVYGKDPVAAGAKEAFHPMYGPDAMFSGQGAAKKFPALAASTQTVVGDIYTHFFQETGTVYLQASAVVTIDAGATDAAKLDAEIKKQMEAGALVEIAEGMATSIAELQEGFNGSTDNPWNEMGFRIDKQVIEAKSRQLKAAYSIELAQDLRAVHGMDADAELSGILATEIMLEINREVVDWINYSAQVGKSGMTLTPGSKAGVFDFQDPIDIRGARWAGESFKALLFQIDKEAVEIARQTGRGEGNFIIASRNVVNVLASVDTGISYAAQGLATGFNTDTTKSVFAGVLGGKYRVYIDQYAKQDYFTVGYKGPNEMDAGIYYAPYVALTPLRGSDPKNFQPVMGFKTRYGIGINPFAESAAQAPASRIQSGMPSILNSLGKNAYFRRVYVKGI	5.34471
YP_010077058.1	capsid vertex protein	Yersinia phage fPS-2	MAKINELLRESTTTNSNSIGRPNLVALTRATTKLIYSDIVATQRTNQPVAAFYGIKYLNPDDEFTFKTGATYAGEAGYVDREQITELTEESKLTLNKGDLFKYNNIVYKVLEDTPFADIEESDLELALQIAIVLLKVRLFSDAASTSKFESSDSEIADARFQINKWQTAVKSRKLKTGITVELAQDLEANGFDAPNFLEDLLATEMADEINKDILQSLITVSKRYKVTGITDNGFIDLSYASAPEAGRSLYRMVCEMVSHIQKESTYTATFCVASARAAAILAASGWLKHKPEDDKYLSQNAYGFLANGLPLYCDTNSPLDYVIVGVVENIGEKEIVGSIFYAPYTEGLDLDDPEHVGAFKVVVDPESLQPSIGLLVRYALSANPYTVAKDEKEARVIDGGDMDKMAGRSDLSVLLGVKLPKIIIDE	4.69122
YP_010077103.1	Phage outer membrane lipoprotein Rz1	Yersinia phage fPS-2	MIKLSAVILSIGLLVGCSTKPLEVKKETVHPNWPVQIKSYDEAKLSWQVKVIDGKAWVGMPFEDSQEFRIWLNDVKRYVHDQKTMICYYRQELKEDKCK	8.75954
YP_010091334.1	Phage capsid and scaffold	Yersinia phage fPS-65	MASTRGYVNIKTFEQKLDGNKKIEGKEISVAFPLYSDVHKISGAHYQIFPSEKAAYSTVYEENQRNEWITANEDLWKVTGE	5.66474
YP_010091348.1	Phage capsid and scaffold	Yersinia phage fPS-65	MNKDDLDLDLEIIDESPSSEGEEERKERLFNESLKIIKSAMENVIQEIVIKLEDGSTHIVYVTKLDWVDGKVVMDFAVLDQERKAELAPHVEKCITMQLQDAFNKRSKKKFKFF	4.8904
YP_010091480.1	capsid vertex protein	Yersinia phage fPS-65	MAKINELLRESTTTNSNSIGRPNLVALTRATTKLIYSDIVATQRTNQPVAAFYGIKYLNPDNEFTFKTGATYAGEAGYVDREQITELTEESKLTLNKGDLFKYNNIVYKVLEDTPFADIEESDLELALQIAIVLLKVRLFSDAAVTSKFENSDSEIADARFQINKWQTAVKSRKLKTGITVELAQDLEANGFDAPNFLEDLLATEMADEINKDILQSLITVSKRYKVTGITDTGFIDLSYASAPEAGRSLYRMVCEMVSHIQKESTYTATFCVASARAAAILAASGWLKHKPEDDKYLSQNAYGFLANGLPLYCDTNSPLDYVIVGVVENIGEKEIVGSIFYAPYTEGLDLDDPEHVGAFKVVVDPESLQPSIGLLVRYALSANPYTVAKDEKEARVIDGGDMDKMAGRSDLSVLLGVKLPKIIIDE	4.71987
YP_010091527.1	Phage outer membrane lipoprotein Rz1	Yersinia phage fPS-65	MIKLSAVILSIGLLVGCSTKPLEVKKETVHPNWPVQIKSYDEAKLSWQVKVIDGKAWVGMPFEDSQEFRIWLNDVKRYVHDQKTMICYYRQELKEDKCK	8.75954
YP_010091064.1	Phage capsid and scaffold	Yersinia phage fPS-90	MASTRGYVNIKTFEQKLDGNKKIEGKEISVAFPLYSDVHKISGAHYQTFPSEKAAYTTVYEENQRTEWIAANEDLWKVTG	6.0748
YP_010091075.1	Phage capsid and scaffold	Yersinia phage fPS-90	MNKDDLDLDLEIIDESPSSEGEEERKERLFNESLKIIKSAMENVIQEIVIKLEDGSTHIVYVTKLDWVDGKVVMDFAVLDQERKAELAPHVEKCITMQLQDAFNKRSKKKFKFF	4.8904
YP_010091209.1	capsid vertex protein	Yersinia phage fPS-90	MAKINELLRESTTTNSNSIGRPNLVALTRATTKLIYSDIVATQRTNQPVAAFYGIKYLNPDNEFTFKTGATYAGEAGYVDREQITELTEESKLTLNKGDLFKYNNIVYKVLEDTPFADIEESDLELALQIAIVLLKVRLFSDAAVTSKFESSDSEIADARFQINKWQTAVKSRKLKTGITVELAQDLEANGFDAPNFLEDLLATEMADEINKDILQSLITVSKRYKVTGITDTGFIDLSYASAPEAGRSLYRMVCEMVSHIQKESTYTATFCVASARAAAILAASGWLKHKPEDDKYLSQNAYGFLANGLPLYCDTNSPLDYVIVGVVENIGEKEIVGSIFYAPYTEGLDLDDPEHVGAFKVVVDPESLQPSIGLLVRYALSANPYTVAKDEKEARVIDGGDMDKMAGRSDLSVLLGVKLPKIIIDE	4.71987
YP_010091255.1	Phage outer membrane lipoprotein Rz1	Yersinia phage fPS-90	MIKLSAVILSIGLLVGCSTKPLEVKKETVHPNWPVQIKSYDEAKLSWQVKVIDGKAWVGMPFEDSQEFRIWLNDVKRYVHDQKTMICYYRQELKEDKCK	8.75954
YP_009816322.1	major capsid protein 10B	Salmonella phage BSP161	MWCAGFQQGLTSRKLVGDTESLTEVEQELTPQQKAARTRAANKARKEAELAATE	6.2384
YP_009816323.1	capsid protein	Salmonella phage BSP161	MASMNGGQQMGKDQGKGMSAGDKLALFLKVFGGEVLTAFTRTSVTMNKHLVRSIQSGKSAQFPVLGRTKAAYLQPGENLDDKRKDMKHTEKTINIDGLLTADVLIYDIEDAMNHYDVRSEYTAQLGESLAMAADGAVLAEMAKLCNLPSASDENIAGLGKAHVLEVGKQSELRGDQVKLGQAIIAQLTLARAKLTSNYVPSADRVFYTTPDNYSAILAALMPNAANYQALIDPSTGSIRNVMGFEVIEVPHLTAGGAGEDRPEEGVNPTGQKHAFPETSSGDTRVALDNVVGLFNHRSAVGTVKLKDMALERARRANFQADQIIAKYAMGHGGLRPEACGALVFNKA	6.46193
YP_009702217.1	minor capsid protein	Pectinobacterium phage PEAT2	MVITCTLYTILTGPSSMSRQTELNYYRQLKQVAQLVREDVDANIVPLVKQLAPEYTADGWSDAITSAINQLLTRWLGAFARRQAETIASQFVQTAAKDNARSFAINLYGGDTQLQEYLSAASYQNTKLIQSIPAQYLEQVQNIVMTNMRNGMRPSYIEEALVKQFGITERRAKLIARDQTSKIQGDMNRIRQTNSGIEYFRWVTSQDERVRHSHVEVAKRDVGFGEGVFRWDNLPVVDGVPTFPGQPINCRCVARPVTAAAVERYKAKK	9.33443
YP_009702220.1	major capsid protein	Pectinobacterium phage PEAT2	MGFPINVVDAATGFQFSYDSELQNMRTADAGVAFYISQLTNLESKVYETLYPDIIFPELVPVNTSDPEWIDQVAYLSFNGVTMGKFIAANGRDLPQSDIDTNISHIPVNYAGNSFGYSLEELRKATAMRIPLDAAKARIAYRGAMQHSQQVAFFGDADRNMYGLFNHPNVPLDNSTINWNTATGNEMVAALNSLLIKVWNQSNTRHVANTLLLPTTIWSIISSKRMDTGTDTTVLEFFRRNNNSTGVTGQELDIRAVLWLNDAGVGGAPRMMAYEKNEDNLTMRNPIPWRSLPPQATALRLEIPCEYKISGCEFRYPLSAAYRDLVAPTA	5.08406
YP_009795835.1	capsid protein	Escherichia phage EG1	MANMTGGQQLGTNQGKGASATDKLALFLKVFGGEVLTAFARTSVTTSRHMVRSISSGKSAQFPVLGRTQAAYLAPGENLDDKRKDIKHTEKVITIDGLLTADVLIYDIEDAMNHYDVRSEYTSQLGESLAMAADGAVLAEIAGLCNLSSTSDENITGLGSATVIETTQAKSVITDQVALGKEIIAALTKARAALTKNYVPAADRVFYCDPDSYSAILAALMPNAANYAALIDPEKGSIRNVMGFEVVEVPHLTAGGAGTTREDATGQKHAFPATASGDDKVAKDNVIGLFMHRSAVGTVKLRDLALERARRANFQADQIIAKYAMGHGGLRPEAAGAVVFAAE	5.85282
YP_009795836.1	minor capsid protein	Escherichia phage EG1	MLEVASTVAASPEEVSVTSTEETLTPAQKAARTRAANKARKEAELAAATAAE	5.02987
YP_009816515.1	multidrug resistance efflux pump membrane protein	Synechococcus phage S-CBWM1	MKKTNLPTAATVAGGIGLLGLSLFLWSSFLHVRSRDSVVEVKTLSIKSPIAGVITDLNLVAGDTVKDGEPLFEVRNPVIPKPRVSDLKIQLSTLESELQVLLQGDKRNSLLLTEATVDQRNQIRLQVRKQTEELLSLEKAKVQAIQEAAFAKREYQRKKVLYEQGAYAFDLVDRAETTMRKANQEVSAAQNRIQAQKQVLEAAKKNLTLIATRGGSDPEARLRDITTQSLKTEEEISSHRNMISYLKTQIASAQQEYFRSAMATPTSPINGVVWKVDLQSGSGVKEQENVLHLLDCNTRWVNSYVKEGDLKRIRIGQEAEVELFGSREKLSGKVSLIRSGIGRTTDGRDFLKLLPINIYRESQVRVDIHPTTDIREESKNMCYAGYTGKVTFL	9.32211
YP_009816533.1	major capsid protein	Synechococcus phage S-CBWM1	MMNLNETFVGVEPILTTLAQGYMLPSNNISNFIAPVVETPTRAGKILRFGKEAFAVGDYRRAYGANISAVQSRFDSDSYALEQEVIAWELAEEVIQNAGEGPAQIDLRMVETRNAMNRLTTTHEKSVAEAVTVTGSYNPYESGLGFETWTAMASGISGEGSAHWGASNSSPIKDVLTLKRLVAEHIGVRPNSAVIGTGLYDTLMTHPELLDRIKYTSRESIDTDLIGGYFGLNRGVRVAEGRYLANDNSLKPIFPEYGILLFYSPGSVSDAVVPASGASNANPAFAYTYQLAGMPQVRPEYYIRERRVVRAEITVERIVNLVGLGATGKVGSGAMISHMAS	5.39275
YP_010056342.1	major capsid protein	Streptomyces phage Alsaber	MAEHQIVKPEKLAATAVGMLEQELVIPNLFQKESIDQFKGADNDTVSVKVEGVLPFHDYAFRNDRSAPIVFDEYKERKIAVTFGGNVYSAVKVTDEQNDFDLDDWGKLLRPQVKAVGRGLQRRAVSTLLGQDYAVTIGGAEANLRGAIIEARRVLNKLNVPDDQRYLLVGSDFESALLSDEKLNLAQNVGDSEAESALHTATITNRFGFKIVVDQTIPSDAAFAFAGSAFVFLSGAPAVPQSVPYGATQSFEGIALRWVRDYDPTYMQDRSVVNTYAGFRAVTDVLLGWDEANNREIVSAGEHFVRGIKLTLGGTSEYPTVGSELQTITGLTERPIVADPAA	4.81963
YP_010056358.1	membrane protein	Streptomyces phage Alsaber	MSAEPTVQVALVTTGGTILVTLIGVVVEMLRRNHKALSEVQENAQIARDQVANSHSTNLRDDMDRLHDDVREVLDVLRQHGKEIGGLREDLRQERIERLAVSDRLDHHLSITVK	5.82531
YP_009795960.1	capsid family protein	Lactobacillus phage Lenus	MKTKKGLLEKRTALKEKLGGFKDAIDNKTITDDQIKEMRSIKDDISKINDDIAELDEERRNAVPANNERSVEMEKKQFKALEKRATADMIRGKLRGSEAAKKYVEAVKEQKDLPQESRDLPDNGLSWGNAVNGTSSNGGVLIPTSVSQTIIQKLQETSPVFALSNKVGSMNGNLEVVRENDTSDDGFVGELEAVKAQTPTLKYVTLTQKRVGAALQLSEMMINDSAPDVVDYAIGRLGRSLGKAIERAVLVGAKTGEDANKTFKPVIGADDVKVVTLAGATPTLDEMLDFTMSINPAYLDQAIFVMSRDAFNAVSKLKDDDNEHLIFKPQMQTAIAGAVGVRPGYSFQGIPVFVSDVLNGNKDGQIILGNFNAGYTIMTKQGLQLTHVVSDTTQAMTGGHLVVLNGYMDGTVTNPSAFVVAKPASN	5.54192
YP_009796102.1	major capsid protein	Escherichia virus VEc3	MSTPNNLTNVAVSASGEVDSLLIEKFNGKVNEQYLKGENIMSYFDVQTVTGTNTVSNKYLGETELQVLAPGQSPAATSTQADKNQLVIDATVIARNTVAHLHDVQGDIDSLKPKLATNQAKQLKKMEDEMLIQQMLLGGIVNTQVKRIKPRVKGHGFSVNVEVTEREALVNPQYVMAAVEFALEQQLEQEVDISDVAILMPWRYFNVLRDADRIVDKSYTISQSGATIQGFVLSSYNCPVIPSNRFPKFSAGQKHHLLSNKDNGYRYDPTAEMNGAIAVLFTADALLVGRSIDVTGDIFYEKKEKTYYIDTFMSEGAIPDRWEAVSVVTTKRKSSTGDADGTDGAQHTQVLNRAQRKAVYVKNAAPAGAAVAASLSAEDLVAAVRSVMANDIKQTAMKPAE	5.65975
YP_009835848.1	major capsid protein	Raoultella phage Ro1	MAVVRTNDFQIVDLGATLEIVPRQYRMITNMNLFEAYHGVTTIAQIERVDEMVTDFPARRRQGERNYVGTEKAQLKNFNIPFFPLDRQITAADVQNFRKYFTADAPKSVQDVVARVVRRIRISHEQLKEKAMLQAIMGKSWSPQDPTAQYNYFTEWGVTQEVVNVDFTDVAIDPSDLIENDGRAFIIDNAGDNGNNYDIVVLASRKWFSAFVGHPLITNAYQYYSSTQEPLRRRLGDGQENANNRSFVHKNVLYIEDISGYIPDGEAYMLPRGIDNMFQIHYAPADDVREANTPAQELYLWYKSSAYLREEKVESETSFLTVNCRPELVVKLTGTFA	5.21219
YP_009879309.1	capsid protein	Lactococcus phage vB_Llc_bIBB5g1	MNKPDLIEKQNRLAELKENNVSLKSQINGFEVKNAIEDLPKVQELEKTLSENSIEIIKIENELNAQEEKQKGKAKMTNFIESQNAVTEFFDVLKKNSAKSEIEDAWNAKLAENGVTITDTTFQLPRKLVESINTALLNTNPVFKVFHVTNVGALLVSRSFDSANEAQVHKDGQTKTEQAATLTIDTLEPVMVYKLQSLAERVKRLQMSYSELYNLIVAELTQAIVNKIVDLALVEGDGTNGFKSIDKETDVKKIKKITTKAKSAGKTPFADAIEEAVDFVRPTAGRRYLIVKTEDRKALLDELRQATANANVRIKNDDTEIASEVGVDEIIVYTGSKALKPTVLVDQKYHIDMQDLTKVDAFEWKTNSNMILIETLTSGHVETYNAGAVITVS	5.30829
YP_009879314.1	capsid protein	Lactococcus phage vB_Llc_bIBB5g1	MKLDYNSREIFFGNEALIVADMAKGSSGKPVFSNHKIVAGLVSVGSMEDQAETNIYPADDVPDHGVKKGATLIQGEMVFIQTDQALKEDILGQQRTANGLGWSTTGNWKTKCVQYLIKGRKRDKVTGEFIDGYRVVVYPNLRPTAEATKESETESVDGVDPIQWTLAVQATDSDIYLNNGKKVSAIEYEIWGDQAKDFANKMEAGLFIMQPDTELAGEVTLVAPTLENVQTKTKGHNDGTIVLPATLKDSKGHDVKVTSVIKDVKGNVATNNELAPNVYIATFSAEGYKDVSTGVAVTDKP	5.01088
YP_009879364.1	capsid protein	Lactococcus phage vB_Llc_bIBBF12	MNKPDLIEKQNRLAELKENNVSLKSQINGFEVKNAIEDLPKVQELEKTLSENSIEIIKIENELNAQEEKQKGKAKMTNFIESQNAVTEFFDVLKKNSAKSEIEDAWNAKLAENGVTITDTTFQLPRKLVESINTALLNTNPVFKVFHVTNVGALLVSRSFDSANEAQVHKDGQTKTEQAATLTIDTLEPVMVYKLQSLAERVKRLQMSYSELYNLIVAELTQAIVNKIVDLALVEGDGTNGFKSIDKETDVKKIKKITTKAKSAGKTPFADAIEEAVDFVRPTAGRRYLIVKTEDRKALLDELRQATANANVRIKNDDTEIASEVGVDEIIVYTGSKALKPTVLVDQKYHIDMQDLTKVDAFEWKTNSNMILIETLTSGHVESLNAGAVITVS	5.30829
YP_009879369.1	capsid protein	Lactococcus phage vB_Llc_bIBBF12	MKLDYNSREIFFGNEALIVADMAKGSSGKPVFSNHKIVAGLVSVGSMEDQAETNIYPADDVPDHGVKKGATLIQGEMVFIQTDQALKEDILGQQRTANGLGWSTTGNWKTKCVQYLIKGRKRDKVTGEFIDGYRVVVYPNLRPTAEATKESETESVDGVDPIQWTLAVQATDSDIYLNNGKKVSAIEYEIWGDQAKDFANKMEAGLFIMQPDTELAGEVTLVAPTLENVQTKTKGHNDGTIVLPATLKDSKGHDVKVTSVIKDVKGNVATNNELAPNVYIATFSAEGYKDVSTGVAVTDKP	5.01088
YP_010079523.1	minor capsid protein	Staphylococcus phage HSA84	MPNKNTQEYWEERGRKAIENELKRDKTKAEEIERILNMMIKRIEKEINAFIVKYGDFAGVTLQEAQKIIDEFDVKAFQEEAKRLVENKDFSDRANEELKKYNTKMYVSREQMLKIQIEFLIAYATAQTELSMREYFESTAYRVFSDQAGILGEGVQVAKEVIDTIVDTQFHGVVWSERLWTNTEAMKQEVEEIIANVVIRGRHPNEYVKDMRKHLNKFEGTARQKTAAIKSLLYTESARVHAQSSIDSMKEISPEGYYMYIAKIDNRTTKVCKGLNGEIFKVKDAKIGVNFYPMHINCRSDCALLPKSMWPKKPNKKRQTKYFGGKVKSDD	8.88475
YP_010079526.1	major capsid protein	Staphylococcus phage HSA84	MEQTQKLKLNLQHFASNNVKPQVFNPDNVMMHEKKDGTLMNEFTTPILQEVMENSKIMQLGKYEPMEGTEKKFTFWADKPGAYWVGEGQKIETSKATWVNATMRAFKLGVILPVTKEFLNYTYSQFFEEMKPMIAEAFYKKFDEAGILNQGNNPFGKSIAQSIEKTNKVIKGDFTQDNIIDLEALLEDDELEANAFISKTQNRSLLRKIVDPETKERIYDRNSDTLDGLPVVNLKSSNLKRGELITGDFDKLIYGIPQLIEYKIDETAQLSTVKNEDGTPVNLFEQDMVALRATMHVALHIADDKAFAKLVPADKKTDSAPGEV	5.13325
YP_010079535.1	membrane protein	Staphylococcus phage HSA84	MTEYKIKATIEASVAKFKRQIDSAVKSVQRFKRVADQTKDVELNANDKKLQKTIKVAKKSLDAFSNKNVKAKLDASIQDLQQKILESNFELDKLNSKEASPEVKLQKQKLTKDIAEAEVKLSELEKKRISIDVNADNSKFNRVLKVSKASLEALNRSKAKAIIDVDNGVANSKIKRTKEELKSIPNKTRSRLDVDTGLSIPTIYAFKKSLDALPNKKTTKVDVDTNGLKKAYAYIIKANDNFQRQMGNLANMFRVFGTVGSNMVGGLLTSSFSILIPVIASVVPVVFALLNAIKVLTGGVLALGGAVAIAGAGFVAFGAMAISAIKMLSDGTLQASSATNEYKKALDGVKSAWTDIIKQNQSAIFTTLANGLNTVKTAMQSLQPFFSGISRGMEEASQSVLKWAQNSGVASRFFNMMNTTGVSVFNKLLSAAGGFGDGLVNVFTQLAPLFQWSADWLDRLGQSFSNWANSAAGENSITHFIEYTKTNLPIIGNIFKNVFAGINNLMNAFSGSSTGIFQSLEQMTAKFREWSEQVGQSQGFKDFVSYIQTNGPLIMQLIGNIARGLVAFATAMAPIASAVLRVAVAITGWIANLFEAHPATAQLVGIIITLVGAFRFLIAPILAVMDFLGPLAARLVALVSRFGWVKTGALLLSRAMTLLKGPIKLVTAIFQLLFGKIGLIRNAITGLVTVFGILGGPITIVIGVIAALIAIFVLLWNKNEGFRNFIINAWNAIKTFMVTVWNVLKTVASVVWNAILKAITTAVSNVYNFIMIIWNQIVAYLQGLWNGIIAIATTVWNLLVTIITTVFTTIMTIVMTIWTTIWTFLSTIWNTIITIATTVWNLLVTVITTVFTTIMTIAMTIWNVIWTFLQTLWNTIVSVATTVWNAITTAISTALQAAWSFISNIWNTIWSFLSGILTTIWNKVVSIFTQVVSTISDKMSQAWNFIVTKGMQWVSTITSTLINFVNRVIQGFVNVVNKVSQGMTNAVNKIKSFIGDFVSAGADMIRGLIRGIGQMAGQLVDAAKNVAKKALDAAKSALGIHSPSREFMDVGMYSMLGFVKGIDNHSSKVIRNVSNVSDKVVDAFQPTLNAPDISSITGNLSNLGGNINAQVQHTHSIETSPNMKTVKVELDINNDALTSIVNGRNAKRNSEYYL	9.92978
YP_009796728.1	major capsid protein	Streptomyces phage AbbeyMikolon	MALTLVEAAKLSQDDLQRGVLEIFVQESSILDRIPFLTIEGNAYAYNEEASLPGVEFRSVNEGYAESTGTVNPKSERLVILGGDADVDTFIVKTRGNLNDQRAIQTRMKVKAVSYKFQDHFFNGDTEVDPKGFDGLKKRLTGAQVLAADANGMGPVAGGHDFMDALDALIASVPGLNGSNGAIYANRAVIAKVKSSARRLGGVEFIKDAMTSKMVATYNGIALLDPGQTPAGADILPMTETQGTATDASSVYAVKFGQDETDQAVTGLTNGGVTVRDLGELDSKPVYRTRLEFFTGLAVFGGRGAARLTGVQAK	5.06044
YP_009796788.1	major capsid protein	Streptomyces phage Attoomi	MANAFLKAETIAATALGLLEREMVLSNLVWSNAGFDFTGAKADTVTVRIPATTTAREYEWRNDRSADIVLDSLAEDSITVTLNKDIYSAIAVTDEELTLDIKDFGAQVLQPQVNAIAKAVDTGVATMIEGATYGTPTVTLDPADPFLGLVDARAALNKNNIPQEGRTFLMGADVETALLKSGRINDVSKSGSDSALRNATVGRLAGFDLVVSNAIAPDAAYAFIPSAFVLATRAPAIPAGVTSGSSQSYNGLAMRWIRDYDAAKLRDRSILNVYAGYNVMTDKVGASKKLVRAVKCDLAAPVAP	4.88971
YP_010055138.1	MuF-like minor capsid protein	Streptomyces phage Omar	MTSPARQAEADRAAVAFQVALTQIGAATVTEALALWEDVPVTARASTASSWLRRAITLVMGRRRQSRDLARAYYRLVRALRTGSTVADPYHPEPRYVTVTDLREEFNALVRGAERPQEGRTDGAPAQPSDSASSAATGQAGEADEAVLTDPDAEHEAELDRILVEEIEGLREAEERIEREAEQELRTVLEALGPNNLQKKVDKIDGARSADEVDPLREEAKRQAGAQQAAAAERVAMNGGRSTVWNHMQRDRRVLGYIRLSRSGTPCGWCAMLISRGPVYRSQNSAEFADGDKYHDNCHCYAEPVYTREQYASSANYELNRRYEELWPKVTRGLSGKAAVSAWRRFIRQEQKAAAQEARQSTTSVQEA	5.7816
YP_010055140.1	major capsid protein	Streptomyces phage Omar	MAEHVVIKPEKIAATAAVALEQSLVVPALFQREGIDAYKGAENDTINVKVEGVLPFRTYGWRNDRAQPIQFDEYSEKTVAVSFGGNTYSAVKLTDEQRDMDLGGWTKLLAKQTEAIGRGLERGAVDKLLAQEYAVTLAGAKSGRDLRGVLIRAREVLNRFMVPREGRILLVGSAWETALLSDDKLNLAGNVGESEAVSALREANIGRRYGFDIVVSLEVPADAAFALHRSAFIFATGAPTVPASVTGGTSSYNGVALRWLQDYDANYLTDRSVVNTYRGFREVKDQLIGVNEGTGQAYVSEFEHFIRAIKLDLDLTADVLPDPDGPDAKQQELAAITGIAGPADGASA	4.96386
YP_009796840.1	major capsid protein	Streptomyces phage Rowa	MALTLSEAAKLSQDDLQRGVLETFVIESPVLDRIPFLTIQGNAYAYNEEATLPGVEFRAVNAGYSESTGTVNPKSEKLVILGGDADVDRFIVQTRGNLNDQRAIQTRMKVKAAAYKFQDHFINGDTAVDANGFDGLKKRLTGNQVFAADTNGMGPVAGGHAFFDALDELVSRVPGLNGSNGALYMNRKVIAKIWSSARRLGGAEMVKDALTGKTIHTYNGIPLLDIGQTAAGADIIPQTETQGTASGTTSSIYAVRFGSAEGDQAVTGLTNGGVQVRDLGELDTKPVYRTRLEFYTGLAVFGGKGAARMTGVLNA	5.72568
YP_009621511.1	membrane protein	Salmonella phage BPS17L1	MQAYWIEILLSLGSVAVFVYLLCKYYAEHKKCDYCNGEGYTRAGCCPMCGGSGKMFNK	8.23304
YP_009621521.1	membrane protein	Salmonella phage BPS17L1	MVELTMATLLKVLTPTLHILIFFFGVSVMVWGFSDPQWSFSYRGQMDLWSCFKPFLGLAIAFSTLPTKVKL	9.03493
YP_009621526.1	membrane protein	Salmonella phage BPS17L1	MLKRLWEGLVVDAPAIVIGMLIVNLFTDFEQGSLFGAMLLWVIFEILEIQLGITEKLRELFAKFSKKI	5.22106
YP_009621582.1	major capsid protein	Salmonella phage BPS17L1	MLTNSEKSRFFLADLTGEVQSIPNTYGYISNLGLFRSAPITQTTFLMDLTDWDVSLLDAVDRDSRKAETSAPERVRQISFPMMYFKEVESITPDEIQGVRQPGTANELTTEAVVRAKKLMKIRTKFDITREFLFMQALKGKVVDARGTLYADLYKQFDVKKKTIYFDLDNPNADIDASIEELRMHMEDEAKTGTVINGEEIHVVVDRVFFSKLVKHPKIRDAYLAQQTPLAWQQITGSLRTGGTDGVQAHMNTFYYGGVKFVQYNGKFKDKRGKVHTLVSIDNVEATVGVGHAFPNVSMLGEANNIFEVAYGPCPKMGYANTLGQELYVFEYEKDRDEGIDFEAHSYMLPYCTRPQLLVDVRADAKGG	5.62793
YP_009621607.1	membrane protein	Salmonella phage BPS17L1	MIHEERYKIDYQDTRHHTSLRVTKPNGDTGIIAHFGGDYWYGTGCFEGYNKEYLKAFYRDFTNDYNKVVDEKNKCIKHEHHARGCLSTVMVLAFFLATLLAVSAISSIAQDLTITQITAKVYDVWYLYAVPLAGIIISLMRFRVHKKRLKDSEVKLEEVSKECNLQL	8.27304
YP_009621637.1	membrane protein	Salmonella phage BPS17W1	MQAYWIEILLSLGSVAVLVYLLCKYFAEYKKCHYCDGEGYTRAGCCPMCGGSGKMFNK	8.23304
YP_009621647.1	membrane protein	Salmonella phage BPS17W1	MVWGFSDPQWSLSYHGQMDLWSCFKPFLGLAIAFSALPTRVKL	7.95717
YP_009621652.1	membrane protein	Salmonella phage BPS17W1	MLKRLWEGLVVDAPAIVIGMLVVNLFTDFEQGSLFGAMLLWVIFEILEIQLGITEKLRELFSKFSKKI	5.22106
YP_009621711.1	major capsid protein	Salmonella phage BPS17W1	MLTNSEKSRFFLADLTGEVQSIPNTYGYISNLGLFRSAPITQTTFLMDLTDWDVSLLDAVDRDSRKAETSAPERVRQISFPMMYFKEVESITPDEIQGVRQPGTANELTTEAVVRAKKLMKIRTKFDITREFLFMQALKGKVVDARGTLYADLYKQFDVEKKTVYFDLDNPNSDIDAHIEELRMHMEDEAKTGTVINGEEIHVVVDRTFFSKLTKHPKIRDAYLAQQTPLAWQQITGSLRTGGSDGVQAHMNTFYYGGVKFVQYNGKFKDKRGKVHTLVSIDSVAATVGVGHAFPNVSMLGEANNIFEVAYGPCPKMGYANTLGQELYVFEYEKDRDEGIDFEAHSYMLPYCTRPQLLVDVRADAQGG	5.48752
YP_009621737.1	membrane protein	Salmonella phage BPS17W1	MIYEERYKIDYQDTRHHTSLRVTKPNGDTGIIAHFGGDYWYGTGCFEGYNKEYLKAFYRDFTNDYNRVVDEKNKCIKHEYHARGCLSIVMVLAFFLATLLAVSAISTIAQDLTITQITAKVYDVWYLYVVPLVGIIISLMRFRVHKKRLKDSEVKLEEVSKECNLQL	8.26142
YP_010073397.1	Soc small outer capsid protein	Escherichia phage PP01	MASTRGYVNIKTFEQKLDGNKKIEGKEISVAFPLYSDVHKISGAHYQIFPSEKAAYSTVYEENQRTEWITANEDLWKVTGE	5.66474
YP_010073415.1	Imm.1 hypothetical predicted membrane protein	Escherichia phage PP01	MKIAILVIVLGLTGCVAQGPVVNQSDVGKIVNCSSKFYNPNVKCYKEAPKQTVEQMQANFDEAIRPDESAQAYRNSDVITREEKIENYCAELWANWANNYQWRTGKNAPMEYVVNSYNSCVKNLTK	7.54657
YP_010073429.1	gp47.1 hypothetical predicted membrane protein	Escherichia phage PP01	MIFLGYVILFLAFYLFTRACWIGFFSTPDGFISIILFCISMTVLDI	4.20705
YP_010073445.1	gp55.8 conserved hypothetical predicted membrane protein	Escherichia phage PP01	MYKFRKGLADFLTTVTFFLFMAVGAIFLIPFIAIFFVISLISPEKGLSSSEFNERLDKITNKLNAVLDKKA	9.52183
YP_010073464.1	NrdC.7 conserved hypothetical, predicted membrane protein	Escherichia phage PP01	MKQLIIKRLNLLICCLCVVVAYGYYAINDYMHYKDYDVTVVNTITGTQGKGSSLSFIAVYELKDGYRFSEYISPEMYSSIEKGDNITVSLRPFDVKQTLFDNIVWFFGMVLVQSVCGAYVVCSIIFCVFSKIEIE	5.34729
YP_010073508.1	Trna.4 conserved hypothetical predicted membrane protein	Escherichia phage PP01	MKRCELIRNVAIAISASAFSFSMFVGFICGLLTTAENVFSLVVAFLIGLIAIVMDKISKGE	7.80272
YP_010073547.1	capsid protein	Escherichia phage PP01	MTIKTKAELLNKWKPLLEGEGLPEIANSKQAIIAKIFENQEKDFQTAPEYKDEKIAQAFGSFLTEAEIGGDHGYNATNIAAGQTSGAVTQIGPAVMGMVRRAIPNLIAFDICGVQPMNSPTGQVFALRAVYGKDPIASGAKEAFHPMYGPDAMFSGQGAAKKFPALAASTQTVVGDIYTHFFQETGTVYLQASAVVTIDAGATDAAKLDAEVKKQMEAGVLVEIAEGMATSIAELQEGFNGSTDNPWNEMGFRIDKQVIEAKSRQLKAAYSIELAQDLRAVHGMDADAELSGILATEIMLEINREVVDWINYSAQVGKSGMTLTPGSKAGVFDFQDPIDIRGARWAGESFKALLFQIDKEAVEIARQTGRGEGNFIIASRNVVNVLASVDTGISYAAQGLATGFNTDTTKSVFAGVLGGKYRVYIDQYAKQDYFTVGYKGPNEMDAGIYYAPYVALTPLRGSDPKNFQPVMGFKTRYGIGINPFAESAAQAPASRIQSGMPSILNSLGKNAYFRRVYVKGI	5.34471
YP_010073549.1	capsid vertex protein	Escherichia phage PP01	MAKINELLRESTTTNSNSIGRPNLVALTRATTKLIYSDIVATQRTNQPVAAFYGIKYLNPDNEFTFKTGATYAGEAGYVDREQITELTEESKLTLNKGDLFKYNNIVYKVLEDTPFADIEESDLELALQIAIVLLKVRLFSDAASTSKFESSDSEIADARFQINKWQTAVKSRKLKTGITVELAQDLEANGFDAPNFLEDLLATEMADEINKDILQSLITVSKRYKVTGITDSGFIDLSYASAPEAGRSLYRMVCEMVSHIQKESTYTATFCVASARAAAILAASGWLKHKPEDDKYLSQNAYGFLANGLPLYCDTNSPLDYVIVGVVENIGEKEIVGSIFYAPYTEGLDLDDPEHVGAFKVVVDPESLQPSIGLLVRYALSANPYTVAKDEKEARIIDGGDMDKMAGRSDLSVLLGVKLPKIIIDE	4.71987
YP_010073599.1	PseT.3 conserved hypothetical predicted membrane protein	Escherichia phage PP01	MHVSNFTAGLLLLVIAFGGTSIILKNKVERLETSVTEITKTANENALALNDLKIQYNYIDAMNNKNREAIAAIERENEKLRKDAKKADVVAHKPGLVEKQINNSFNKFAEDIQDLSK	7.938
YP_010073635.1	gp52.1 conserved hypothetical predicted membrane protein	Escherichia phage PP01	MIKKILGYSLALAALLVALYYGVMFGLIQVVLFISDVIMALHSLVW	8.16041
YP_010073640.1	Ndd.2 hypothetical predicted outer membrane protein	Escherichia phage PP01	MMNLLSGWFYILMFYIGANFPYWMGWSTTAFGFYTP	5.2741
YP_010073643.1	Ndd.5 hypothetical predicted outer membrane protein	Escherichia phage PP01	MKIMNSVLIACAWWVAQVSAVVVGIHIYYEYF	6.49679
YP_010073644.1	Ndd.6 conserved hypothetical predicted outer membrane protein	Escherichia phage PP01	MSSLWWCFVWLVSIPLICLTFTFVMRLL	7.8341
YP_010073675.1	Soc small outer capsid protein	Escherichia phage T2	MASTRGYVNIKTFDQAVDGGTIQGKEISVAFPLYSDVHKISGAHYQTFHSEKAAYSTVYEENQRADWITANEGLWTVTPTPGIGG	5.41512
YP_010073708.1	gp47.1 hypothetical predicted membrane protein	Escherichia phage T2	MIFLGYVILFLAFYLFTRACWIGFFSTPDGFISIILFCISMTVLDI	4.20705
YP_010073722.1	gp55.8 conserved hypothetical predicted membrane protein	Escherichia phage T2	MYKFRKGLADFLTTVTFFLFMAVGAIFLIPFIAIFFVISLISPEKGLSSSEFNERLDKITNKLNAALSKE	9.22322
YP_010073741.1	NrdC.7 conserved hypothetical, predicted membrane protein	Escherichia phage T2	MKQLIIKRLNLLICCLCIVIAYGYYAINDYMHYKDYDVTVVNTLTGTQGKGSSLSFIAVYELKDGYRFSEYISPEMYSSIEKGDNYCKFTSFRRKTDIV	8.30693
YP_010073788.1	Trna.4 conserved hypothetical predicted membrane protein	Escherichia phage T2	MKRCELIRNVAIAISASAFSFSMFVGFICGLLTTAENVFSLVVAFLIGLIAIVMDKISKG	8.84063
YP_010073828.1	capsid vertex protein	Escherichia phage T2	MAKINELLRESTTTNSNSIGRPNLVALTRATTKLIYSDIVATQRTNQPVAAFYGIKYLNPDNEFTFKTGATYAGEAGYVDREQITELTEESKLTLNKGDLFKYNNIVYKVLEDTPFADIEESDLELALQIAIVLLKVRLFSDAASTSKFESSDSEIADARFQINKWQTAVKSRKLKTGITVELAQDLEANGFDAPNFLEDLLATEMADEINKDILQSLITVSKRYKVTGITDSGFIDLSYASAPEAGRSLYRMVCEIVSHIQKESTYTATFCVASARAAAILAASGWLKHKPEDDKYLSQNAYGLLANGLPLYCDTNSPLDYVIVGVVENIGEKEIVGSIFYAPYTEGLDLDDPEHVGAFKVVVDPESLQPSISLLVRYALSANPYTVAKDEKEARVIDGGDMDKMAGRSDLSVLLGVKLPKIIIDE	4.71987
YP_010073875.1	PseT.3 conserved hypothetical predicted membrane protein	Escherichia phage T2	MQLSNTTAGLLLIVIALGGTSLILKNKIERLETSVVEITKTANENALALNNLRIQYNYIDAMNTKNREAISAIERENEKLRKDAKKADVVAHKPGLVEKQINNSFNKFAEDIQDLSK	8.89093
YP_010073911.1	gp52.1 conserved hypothetical predicted membrane protein	Escherichia phage T2	MIKKILGYSLDLAILLIALYYGIMFGLIQVVLFISDVIMALHSLVW	6.49801
YP_010073916.1	Ndd.2 hypothetical predicted outer membrane protein	Escherichia phage T2	MMNLLGIWFYILVFYIGANFPYWMGWSTTAFGFYTP	5.2741
YP_010073919.1	Ndd.5 hypothetical predicted outer membrane protein	Escherichia phage T2	MKIFNSVLIACAWWVAQVSAVVIGIHIYYEYF	6.49679
YP_010073920.1	Ndd.6 conserved hypothetical predicted outer membrane protein	Escherichia phage T2	MSSLWWCFVWLISIPLICLTFTFVMRLL	7.8341
YP_010083879.1	major capsid protein	Staphylococcus phage phiSa2wa_st121mssa	MRNFKNDNELLGGNEMPTLYELKQSLGMIGQQLKNKNDELSQKATDPNIDMEDIKQLETEKAGLQQRFNIVERQVQDIEEKEKEKVKDKGEAYQSLSDNEKMVKAKAEFYRHAILPNEFEKPSMEAQRLLHALPTGNDSGGDKLLPKTLSKEIVSEPFAKNQLREKARLTNIKGLEIPRVSYTLDDDDFITDVETAKELKAKGDTVKFTTNKFKVFAAISDTVIHGSDVDLVNWVENALQSGLAAKERKDALAVSPKSGLEHMSFYNGSVKEVEGADMYDAIINALADLHEDYRDNATIYMRYADYVKIISVLSNGTTNFFDTPAEKVFGKPVVFTDAAVKPIVGDFNYFGINYDGTTYDTDKDVKKGEYLFVLTAWYDQQRTLDSAFRIAKAKENTGPLPS	5.06514
YP_009835655.1	major capsid protein	Staphylococcus phage phiSa2wa_st22	MTINLSETFANAKNEFINAVNNGEPQERQNELYGDMINQLFEETKLQAKAEAERVSSLPKSAQSLSANQRSFFMDINKNVNYKEEKILPEETIDRIFEDLTTNHPLLADLGIKNAGLRLKFLKSETSGVAVWGKIYGEIKGQLDAAFSEETAIQNKLTAFVVLPKDLNDFGPAWIERFVRVQIEEAFAVALETAFLKGTGKDQPIGLNRQVQKGVSVTEGAYPEKEEQGTLTFANPRATVNELMQVFKYHSTNEKGKSVAVKGNVTMVVNPSDAFEVQAQYTHLNANGVYVTALPFNLNVIESTVQEAGKVLTYVKGLYDGYLAGGINVQKFKETLALDDMDLYTAKQFAYGKAKDNKVAAVWKLDLKGHKPALEGTEETL	5.25869
YP_010083746.1	major capsid protein	Staphylococcus phage phiSa2wa_st30	MRNFKNDNELLGGNEMPTLYELKQSLGMIGQQLKNKNDELSQKATDPNIDMEYIKQLETEKAGLQQRFNIVERQVQDIEEKEKAKVKDKGEAYQSLSDNEKMVKAKAEFYRHAILPNEFEKPSMEAQRLLHALPTGNDSGGDKLLPKTLSKEIVSEPFAKNQLREKARLTNIKGLEIPRVSYTLDDDDFITDVETAKELKAKGDTVKFTTNKFKVFAAISDTVIHGSDVDLVNWVENALQSGLAAKERKDALAVSPKSGLEHMSFYNGSVKEVEGADMYDAIINALADLHEDYRDNATIYMRYADYVKIISVLSNGTTNFFDTPAEKVFGKPVVFTDAAVKPIVGDFNYFGINYDGTTYDTDKDVKKGEYLFVLTAWYDQQRTLDSAFRIAKAKENTGPLPS	5.16133
YP_010083681.1	major capsid protein	Staphylococcus phage phiSa2wa_st5	MRNFKNDNELLGGNEMPTLYELKQSLGMIGQQLKNKNDELSQKATDPNIDMEDIKQLETEKAGLQQRFNIVERQVQDIEEKEKAKVKDTGEAYQSLNDNEKLVKAKAEFYRHAILPNEFEKPSMEAQRLLHALPTGNDSGGDKLLPKTLSKEIVSEPFAKNQLREKARLTNIKGLEIPRVSYTLDDDDFITDVETAKELKLKGDTVKFTTNKFKVFAAISDTVIHGSDVDLVNWVENALQSGLAAKERKDALAVSPKSGLEHMSFYNGSVKEVEGADMYDAIINALADLHEDYRDNATIYMRYADYVKIISVLSNGTTNFFDTPAEKVFGKPVVFTDAAVKPIVGDFNYFGINYDGTTYDTDKDVKKGEYLFVLTAWYDQQRTLDSAFRIAKAKENTGSLPS	5.05507
YP_010083814.1	major capsid protein	Staphylococcus phage phiSa2wa_st78	MRNFKNDNELLGGNEMPTLYELKQSLGMIGQQLKNKNDELSQKATDPNIDMEDIKQLETEKAGLQQRFNIVERQVQDIEEKEKAKVKDKGEAYQSLSDNEKMVKAKAEFYRHAILPNEFEKPSMEAQRLLHALPTGNDSGGDKLLPKTLSKEIVSEPFAKNQLREKARLTNIKGLEIPRVSYTLDDDDFITDVETAKELKAKGDTVKFTTNKFKVFAAISDTVIHGSDVDLVNWVENALQSGLAAKERKDALAVSPKSGLEHMSFYNGSVKEVEGADMYDAIINALADLHEDYRDNATIYMRYADYVKIISVLSNGTTNFFDTPAEKVFGKPVVFTDAAVKPIVGDFNYFGINYDGTTYDTDKDVKKGEYLFVLTAWYDQQRTLDSAFRIAKAKENTGPLPS	5.1082
YP_010093609.1	head outer capsid protein	Proteus phage phiP4-3	MSIVLKLTPENPKITIGESQEFTMTTENQTDETLKYEWYINEDIYEATNKNMTYTPDKSGEFIIKCKVSSLGLEGETVLGEESTTLTVNLKTITDLTTNITGPKEAEYGEEFELVVNAETTAESPKYTYKWSSGETTKKIKVIESEEGEKTFTCTVTCKSTNYEPATSTSEHKVSISKPVVPEPDPSCESCRYIHPLDHRESAYLWAGYWVLEEIEKAVEEGIDWKKPDDTDLKYKCDLKTLAFMLEKYPNVDVQESRNGYILSKDDIENGVIY	4.55593
YP_010093638.1	capsid vertex protein	Proteus phage phiP4-3	MTNKIQKLLRESSTTASSSNGRPDLVGLTRATHDLIFTDLIAIQNTNQPEATLYGVKYLNDNKDMSFMTPATYSGAIKSRENIEELDPSKSYSKDDMFKFEEVVYKVVKDNPFTDLTSLPKNEALGQAIIDGSIRFMSEAALTGHFEKKDVEIAEASVRLDRWNIPVRTRKIKTELTVEFAQDLNSNQFEAGAVIDDMLATILAEDVNKDVIQKIMTVSSRYKVKGISDKGMLDLTKTDVAPEQGRTLYRYICEMNASIERNTTYDGTYVLASSRCAAILSASGWMDINPDYPLAAGTLKNGLPVYSDPWSPVDYVVVGTKQNLGELEHVGSLFYAPYIDFDGAGAYKLVVDPDSLQPKLALMVRYGLSINPYTVIEVDETPQKESMLVQGDDWDNLVGKSKMSYILGVQLPKLIE	4.84992
YP_010093639.1	capsid protein	Proteus phage phiP4-3	MEIKNKDALIEKWGGFMSNPDLGVIEGSTKQAIMAKILENQEMDIQKSPEYRDEKIAEAFGDFLTEAEVGGDHGYDASNIAMGKTSGAVTQIGPAVMGMVRRSFPNMIGFDIAGVQPMNGPTGQYFSLRSIYGEDPLAKDAKEAFHPMFAPDAMYGGRGSHEVFEKIEASKSLTEGKVYTFEFAETGTAHLQAVEAVTIAGTDVEVDVLKNIEAGKLVEIAEAMATSIAELQQSFNKSKDNPWDEMTFRIDKQVVEAKSKQLKASYSIELAQDLRAVHGMDADAELSSILATEILLEMNRELVNWINYTAQPGKTGMTLTMGSKAGVFDFQDPIDTRGARWAGESFKSLLYQIDKEAAEIARQTGRGAGNFLIASRNVVNILASVDVNVTPAAQGLARGLNTDTTKAVFAGVLGGKYKVYIDQYARQDYFTVGYKGANEMDAGIYYCPYVALTPLRGSDPKNFQPVMGFKTRYGIGINPFADSRSQAPTDRITSGMPSLDSIGKNAYFRRVWVKGA	5.12442
YP_010083116.1	major capsid protein	Staphylococcus phage SH-St 15644	MPTLYELKQSLGMIGQQLKNKNDELSQKATDPNIDMEDIKQLETEKAGLQQRFNIVERQVQDIEEKEKAKVKDKGEAYQSLSDNEKMVKAKAEFYRHAILPNEFEKPSMEAQRLLHALPTGNDSGGDKLLPKTLSKEIVSEPFAKNQLREKARLTNIKGLEIPRVSYTLDDDDFITDVETAKELKAKGDTVKFTTNKFKVFAAISDTVIHGSDVDLVNWVENALQSGLAAKERKDALAVSPKSGLEHMSFYNGSVKEVEGADMYDAIINALADLHEDYRDNATIYMRYADYVKIISVLSNGTTNFFDTPAEKVFGKPVVFTDAAVKPIVGDFNYFGINYDGTTYDTDKDVKKGEYLFVLTAWYDQQRTLDSAFRIAKAKENTGPLPS	5.14132
YP_009797008.1	major capsid protein	Klebsiella phage SH-Kp 152410	MANMQGGQQLGTNQGKGQSAADKLALFLKVFGGEVLTAFARTSVTSNRHMQRQISSGKSAQFPVIGRTKAAYLQPGESLDDKRKDIKHTEKTINIDGLLTADVLIYDIEDAMNHYDVRSEYTSQIGESLAMAADGAVLAELAGLVNLADSVNENIAGLGKPSLLEVGAKADLTDPVKLGQAVIAQLTIARAALTKNYVPANDRTFYTIPDVYSAILAALMPNAANYAALIDPERGSIRNVMGFEVVEVPHLTAGGAGDDRPDEGAEATNQKHAFPATGGKVNKENVVGLFQHRSAVGTVKLKDLALERARRAEYQADQIIAKYAMGHGGLRPESAGALVFKA	6.19119
YP_009836795.1	capsid and scaffold protein	Klebsiella phage vB_Kpn_F48	MAYVNIKTFDHTVAGGEVKGTEVSVDFKVYSNPHRIADARYQTFPSEKPAYSTVIDDAAAWATANAKMFEAVPADSGV	5.10154
YP_009836868.1	outer membrane lipoprotein Rz1	Klebsiella phage vB_Kpn_F48	MKPAPRVDATWPDPIKEYQAEWQVHEIDGQKWVGMPFAEFQDFRIWTNDILRYVQQSNNVICYYRAPLKEPKCQ	5.69278
YP_009836911.1	capsid and scaffold protein	Klebsiella phage vB_Kpn_F48	MAYSVSIAPLAASAVIGATTNFTATTSGATVEGTETFEWTVNGVKQSSVTAAMNYIAAGPAGSKTVKVVATVTPAEGDPETAEAETTLTVNNKAMPAITLTLSPTSVSKEIGQSQVVTANVAGAPEGASIAYVWKRGSSVISGQTGKTITLSESAETSYTLNCEVTVSAPDYNNGTATKGITVVFTKKTMSGVSVILTPESITTEQGSEASFKANVIGAPSGASVAYSWTKDGFLLLKAQQVL	4.94556
YP_009836912.1	capsid and scaffold protein	Klebsiella phage vB_Kpn_F48	MDEIQRMTLEGKDWKLDDPDSDYYLHRYTLAKMLEEYPEVDVQESRNGRVVHRSALDVGIIYDYIY	4.52819
YP_009836918.1	capsid vertex protein	Klebsiella phage vB_Kpn_F48	MKIDRLIHESTLTSSNQVGRPDLLSYTKATNKRIFKALVAEQRTRQPVAALYGIRVLNPEDNMTYVGGATFGGLMGPESRASTPEFVGQAPYSKGDLFKHESVIFKALEDNPFAGSTETDHGELISEAIAAGTIRMVSDAAPTTQFEAGHPEIAEAGFRVDKWQTTVKSRKLKTSVTVELAQDLEANGFDAPDFLDDMLGIQMAEEVNKDVLQSLVTVSSRFKVHGVSSKGVLDLTDPKYDNAQDRARTLYYYMCEMNSAVQRNTSFAGTYAVASSRCAAILAASGWVEKRDDGDELAYGYLKNGLPLYADMNTPAEYVIVGVNADMGEGQTVASLYYAPYTEGMDVEDDVDQMGEFKIIVDPESLQPTISLLARYALSANPYTVAKDEKEARIIDGSDMDKMAGQSLLSSYLGVKLPPLEK	4.74152
YP_009836919.1	capsid vertex protein	Klebsiella phage vB_Kpn_F48	MAKINELLRESTVTNSIQYGRPNLVALTRATTKLVYTDIVAEQRTTQPVAALYGVKYETPDDELSFNTGATYGGAASASDRDSIEEITSATHSVTAGELYKYNNVVYKALETGALDGATIAEALADALVTLKLRLYSEAAETAKFESNSVEISSANFTVNKWNARVKTRKLKTSLTVELAQDLEANGFDANMFLEDLLATTMADEVNKDVLQSLITVSRRYKVAGVSDNGTVDLSYDNAPEAARKLYQLVCEMNSYIQRETSYSGTFVVASARAAAVLAGSGWLKHRPEDDEYLAESAYGFLANGLPVFVDVNSPLDYVTVGVKESFGGNEIVGSLFYAPYTEGLDLDNDEHVGAFKVVVDPDSLQPTISLMIRYALSANPYTVAKDEKEARVIDATDMDKMAGQSNMSILLGVKLPAILSEPK	4.63384
YP_009836920.1	capsid protein	Klebsiella phage vB_Kpn_F48	MKTNKLVEKWTPLLEGEGLPEIVGAGKKALIAKIMENQEAAIQTEPAFRDEKIAEAFGSFLSEAEIGGDHGYDAQNIAAGQTSGAITQIGPAVMGMVRRAIPNLIAFDICGVQPMSSPTGQVFALRAVYGKDPIAPGAKEAFHPMFAPDAMFSGQGATAQGRAFADIKASTEITEGTIVKHVFQETGVAYFQAVETVTPGAAADAAALDAVVIGLVEAGKLAELAEGMATSIAELQEGFNGSQDNPWNEMGFRIDKQVIEAKSRQLKAQYSIELAQDLRAVHGMDADAELSSILATEIMLEINREVVDWINYSAQPGKTGMTQTVGSKAGVFDFQDPIDIRGARWAGESFKALLFQIDKESAEIARQTGRGEGNFIIASRNVVNALAATDSGITYAAQGLGKGYNVDTTKSVFAGVLGGKYRVYIDQYAPQDYFTIGYKGTNEMDAGIYYAPYVALTPLRGSDPKNFQPVMGFKTRYGIGINPFADSKLQAPGARIQSGMPSIVNSVGKNAYFRRVWVKGL	5.14347
YP_009836923.1	capsid and scaffold protein	Klebsiella phage vB_Kpn_F48	MLILPENFELVIENVESKIQEAQGRIDHLSKAFDKDGINTIVENMVASETELAIAMGSLNEDMQLNEFIVKHVNSRGEVTRLKDRKTRERNAYQTTGLSKSKRRQIARKAVKSKRANPSAVTRGIRKQKKAIKRRQALGLS	10.3078
YP_009797055.1	minor capsid protein	Faecalibacterium phage FP_Brigit	MNDTVHGHMVQDLLRHRFGSHDNLICKYSSKYPVQAEREFQRLTNAYIRILNELLKEYLPEIRDAARAEREAGQRHDDALDLIAKVKTVFSKMTVELERRTSMFGLRSKIESMAKLTRKLSIQEWKKAVKSTLGIDLMDDYYTGELYRTMMERWVEDNVALIKTIPQESLRRMRQIVLEGYRNGETTTAIVKQIQRTYSVDRRHAQLLARDQIAKLNGDITQQQQQDAGVVEYVWSTSGDSRVRPSHAALNHKRFRWDDPPVVDEKTGRRCHPGKDYQCRCCALPVFNIKTVDLPVTKGGDGRG	9.33581
YP_009797154.1	major capsid protein	Faecalibacterium phage FP_Epona	MDKKQIRAAKIKRQQELLDAAKKAGNRSLTDTEQAEFDSLQREIDTLTEEIRAAENPQTPADPVPAQNPTPAATANASRSADPAPGPEDNIQRAIAAERTRVNEITAMCRDFGVSELDYIQNGSTVEQVRAAIMDGLRKNGAPIRTGIKVTGSGEDDFRRDAADGLLIRGGLNPEKATDGAQQMANMTLRDMAIECLERSGVADARRKSSDDLFTMLMQRQFYNPTAAFPAILDNAINKSYVEGHRKAPVTFDRWTKKGSLKDFKVHDNNYLAGPIGDFLEVPEGGELKNDKPTDAKLPTRRLHTYGKQFTLSRQAFINDDIDLVTSIPARHAAAARRTINTQCYQILMGNPAIYDGKKLFSAEHRNLLKTGSGITKAAVQSMILTLSTQKDEFGQPIIIRPGAFIVPVGMSFDVYTLFNSPTINTEGNTQSVNPLYQYRNLDVIEDPTINALAGGFGNVMPWFMTASTTDTAFIEVDYLNGQEIPTIRRMETPGQLGFVWDIYLDWGINVMDYRGAIKNPGTNIADPLG	5.53552
YP_009797198.1	major capsid protein	Faecalibacterium phage FP_Lagaffe	MAFNFYDTHTLLASVQQLPPLHSFLLDRYFPTNAASDVFATDDVLVEYRKGSKKAAPFVAPRKGGITILREGYTMKRFTPAYIAPKRPLSIDDLKKRGFGEALYTNLTPAQRQGVIMLGDLDELRDMNTRRKEAMAAEVIFTNGCIMHEYTNDLGTYEEKEVRYYDGTSNPAKYTPSADWADTEAGGKQMIDDVAAMISMLSKRGLPATECLMAPDVADLFLRNPWILKLLDNRNYNIGGVDPETLPAGASKIARLNIKGRMIDFLTYEDTYTELDGTVKQYIPQGMIAVGAPAAGRTVYGAITQVEQADGEFHTYTGVNVPKYISDAAHNIRELTLSSAPLPMPNNECPFSVAKVIN	5.51982
YP_009797276.1	capsid protein	Faecalibacterium phage FP_Lugh	MFDKLLSWLREKARLWFGEDTPISVSVSAPMESAITLWAQMYDTGGPWCHGGKDPLHSLGLPQSIAAELARLTTLEMECLVSGSARADSINALLKPFIADLRIPVEYGCALGGVLFRPYLDPEGRIQIDVVQGDCFCPTRFDSSGRMTGAIFYDHLVRGGRIYTRLENHEFSGGKYTVTVKAFRSMTSADIGVEVPLTDVAEWAALAPHTEFTGVSRPLWGYFKAPKGNAADRHSPLGVSVYAPAVDIIRDADEQYGALLWEYSGGQLALDVDQTALRPGSDGGSTMPLREQRLYRNWINGSVSGGRNLYEVFAPTLRDESYRKGLDAMLKRIEFQCGLAYGTLSDPQNVDKTAEEIRSSKQRSYTTVKDLQRALGTALTDLVYAVNVLLDAAWHSGASVPLPGECNVTFDFDDSIISDPKERKQMFWGYVTAGKFPFWRYLVEFEGYSEADAKAIAAEADAENKQPELNFGGGA	5.05563
YP_009797277.1	minor capsid protein	Faecalibacterium phage FP_Lugh	MLAPDYLDHAPDRLVLLFQQVEDDILRDVARRISKMEALTPTANWQLWRYEQTEALRQDVVKKLARYTGRSEAEIRRLMQEAATRAMENEDEIYYHYGKEPTPFSENATLQALLNAGYQQTAGTFHNLTATTANTVSGQFEAALDRAHLKVSSGAFDYKNAVKSAVDSLADTMKYVTYPTGHTDTLEVAARRAVLTGVNQTGAKLQVARADEMGVEFFETTAHGGARPSHAEWQGRQFHRGGAVDYMGKHYPDFEAATGYGTGAGLCGWNCRHTFFAIFPELGAPPAWTQESLEALNARDIKYNGGRYTRYEISQMQRARERTVRKYKRRYLAEDAAGADTTASAVKLRQARQDLADFISATGGRADSARTSVAGFGRSEGSKATWAAKKQEPRGILQKLNFSDSVSQSEREGIEKELSVIPQWQRDKAESIINKVVMTEKDAAGSGYYYPDKTLYLHPERKSGDVIHEYGHALEISLDLRHNSKYISIRKSGIDVEDFSKIVYDDSTYTQAIYLLQNSKFISEYQGRLYESPTDGIFKAGTMQINEDMLKEYFSEGYRAFYQEPSALKEKDPQLYHFIEGLKDDKK	6.251
YP_009797281.1	major capsid protein	Faecalibacterium phage FP_Lugh	MAIDAIARNKAEALIREQLVNTIQQDVPKSSIVMQLGTRLANMTSNQTKIPVLSMLPLAYWVNGDTGMKKTSKQEWDNVYMTAAELAVIVPVPEAVLADSSFDIMGEVQPRVREAMGAKIDNAILFGGDRPTEWTTDVLTLAAKNKVTGPIDYTKLLGKDGLFSKVEAGGFGVDAVVGDLTAKAELRGLLDTNGRPLFRSDMQGATTYALDGAPMYFPENGGFDASKAQLIAGNFKKLVYSIRQDVTVKLLDQGVIQDPSTKEIVYNLAQQDMVALRVVMRMGWALPNPATRMNADRSKVPFAFLTAAAVAA	5.73114
YP_009797284.1	minor capsid protein	Faecalibacterium phage FP_Lugh	MSKPVFDQPYGLRYKVDGVQMQLSWRPDFGAEKTAALQKAQYAMAQEAARLIDSYVPLDTGTLKNSVQTASKYDEGLLVYNTPYARKQYYLHAEGSDLRTFMGNKERGQEADKYKGLRGSYWGQRALADMGEHLALYATRAVTMFWGGMGHL	9.00096
YP_009797320.1	membrane protein	Faecalibacterium phage FP_Mushu	MDVSQITALIGAAASLLCTVVVGALTFFMKKTLASLEEADKRNAEDIKTLDKNLNDLKADLPLIYVTREDYIRVMNRVEDKLDQILYGGKAKGKEE	5.17386
YP_009797326.1	minor capsid protein	Faecalibacterium phage FP_Mushu	MDEFTALFSRKDMTFEEAVAYFKERVPVTASRFYQIAAEYRALAFTVSGYTKAQVLKKFYDELLAALEEGNSLAEFRENMNDFLEAEGYEGITPYQAENIFRTNIQTAYNVGHYKRMTEPGVKALRPYWQYDAVNDSKTRPSHLAMDGRVFMADDPIWDTWFPPNGFKCRCTVKTLSKRQMEQRGLTVETEAPRAARLEDGRFVNILPDPQFDTNPAKVRYQPDLTGYPEPLKKAYQEREKGNTPP	5.64458
YP_009797387.1	transporter membrane protein	Faecalibacterium phage FP_Taranis	MYQKIKAKFKANPTIFYACSIVASWAGVGSLMNFRTLAINNGAAAAIIWAVFNSLACIFFGLFAEYIPTVRRIMQSKVMFYFIGFLTVFQTWTQMSGIYEIFGDTPIGTTGGTLIVYGTCLVFLFMLLKEGMIRNVLSDGFSWVVVYGLLAVVVIAALVYTHGAFVNIDPGLTAAGIQTGLYKGFLLLPGPFTYPYYYSLFSYNDKNEDGTQHGNMKKSFVLAGVMFGVYMVLAALLTWVNFSPLLNTLKAILITIIALSSLSTYLYSEYLVFGENIGFLIDVLTVTSWQLVIPLGVMGIWTLMSELRVYIIIFVLLASVVLHLVSDRKEDAR	8.59722
YP_009797399.1	major capsid protein	Faecalibacterium phage FP_Taranis	MPAELNFFDTYTLMAVQKRIVPKQTFFRDRYFPTEEGDIFSSNKVLTEYMDGDRKMAAFVSPRVGAIPMERTGYEVHEFEPASIGVSRPLTSDDLTKRGFGEAIYANSTPAQRAAKLVQNDLADMDGRITRTEEWMCAQTMLDNGCVMQEMIDNVTKGEAKVVNFYNPGHENDHIYTAAHKWNEEGGNFFGDVPAMCRLLSKRGLRAADLLLGADVYDAVMNLEKVQRLLDKNSGIIIGQIEQQLSAYDGVVYGGTLNFRGYKLNLISVDETYVDSTDKEQSYFPKTDAVITAPGCGHLMYGAITQINYGDTIQSTISGRRVPKFSIDQENDTRKTALKSRPLAAPKNYIPWIRAKNMVG	5.54476
YP_009797495.1	major capsid protein	Faecalibacterium phage FP_Toutatis	MAILINFFDNVILQAISEEIVPKVSFFKDRYFPTGAGDIFKANEVLTEYRSGDRKLAAFVDQKAGDIPIGRRSYEVHSYKPAYIAPSRLLTLDELTKRGFGEALYPGMDEAQRAARLLADDMNDMENRIARREEWMAAETMIGNGCVMQEYIDGATKGDSLVVKFYDGTSDHTYTASKKWNENGGDFWGDVKAMCRMLSARGLPAKDLILGTDVADYILTDERTRQLLDKNSGIIVGEIRQQLTQYDGVVFMGTLNFGGFMLNVFSVDETYEDETGKSARYFPATAAMVTAPDCGHMMYGSITQMDYGKTDYTTYAAKRVAKLVVDQDKDTRKLRLGCRPLAAPKTYCPYIYAADVVG	5.16164
YP_009797577.1	membrane protein	Faecalibacterium phage FP_oengus	MKNRIICVFACLMMIVGCMVLCSCSEADKVNRNISKQANYFEAERRITVYNARTDNVILEMEGAMSISNNDNNELVCTVKTGPNEYKKNYIYLNEYTMYVVEDITGTHTDPYHYKLYFHTDILPDVEVRS	5.32035
YP_009797597.1	major capsid protein	Faecalibacterium phage FP_oengus	MAKFDYDCSGWATKAKTKCYDGLTIAPNAFQECDGKVVTMVYNHDHDNLENVLGHCLLENRPGGMYCYAKFNDTDTGRTAKACVENGDLNAFSIYANCIKKTGNTVQHGIIQEVSLVLAGCNPGALIDEVVKHSADEDYEGGEAFICTDGGLSIAHGLDPDGEPLDDLVHSGDAATDEATQEEAEMADEQKDGKTLKEVYNSMTPEQQECCHALMGMALEERDGEETDDEEEETVKQNVFEKDTKGTVLKHSIDEINKVVKTAKTCGTMKAAFANAGIEDSEVDALCHGIDNIDWLFPEDHLLDTPPRIIDKPDDWVSVVMGGVKHIPFSRFKSLFADLTEDDARAKGYLKGNYKTEEVFGLLRRSTGPTTVYKKQELDRDDVVDITSFDVVAWLRNEMRYKLNRELALAYILGDGRMAASRDKIDENCIRPVFNDADLFTIKVQVKTTGLSTVEDKYKAFIKQAIRARKDYRGSGTPTMFTTEDALTEMLLLEDGMGRPLYTDEAALARKLRVAKIVTIPEMEGRKGAKGGDLAAVIVNLADYTVGADKGGAVSMFDDFDIDFNAQKYLIETRCSGALTSPYSAMAIEWAA	4.66556
YP_010080158.1	major capsid protein	Paenibacillus phage Dragolir	MTKELRAMLQKLDTMKQEVRTMLAEDKMTEAKAKMEEVRSLQAKVDLQQELEETEARGLGGKELDDNGNVEERDMKELESEYTGIVLRGIRRRSISAEQRTIIDEYERRALMNEGGANIPDGDVDILVPKDVQTRINTLMRELGDLTQFVTVENVNTLSGSRVLEKDGDMTPLQDIDEHGEIPEMDNPKFTVVKYQVKKRGGFLPLTNELLKDNDANLLKYVERWVARKATYTRNYHLITLLKTLEAKVLANLKAINKVLNVDLDPAISLNSMLLTNQDGYDWLDNQVDGLGRPILQDDMTKPGKKLFKGRRIEVAPNRLLPSDKTNAPLIIGNLKQFEVLFNRRFFELSSTREGGDAWRRDTTEMRLLMRDDHVKWDDQAVVFGQLDLSK	5.26783
YP_009836549.1	major capsid protein	Paenibacillus phage Leyra	MKTLYELKQNLATIGQQLQKTESDLAAKAIDPSTTMEAIQALQKSKEDLKMRFDVVKQQHDALEAEQAAKLKADKGIQNTADPVQKKIQAKAELIRATMQKQAVTQDVFQALGDNDTTGGNKFLPKTVSTDILVEPTVKNPLRQLSSVTQITNLEIPKLHFTLDDDDFIADTETAKEMKADGDTVTFGRNKFKVLAGVSETVINGSDANLVSYVETALQSGVAAKEKKVAFATKPKTGEEHMSFYKSGIKEIVAENMFDAITDAIADLHEDYRENATIVMRYQDYKNIIKILANGSATLYTAQPEQVLGKPVVFCDSAESPVIGDFAYSHFNYDLNALYDREKDVKTGIEQFVVTAWFDHQIKLKSAFRIAKVQTP	5.44447
YP_009836624.1	major capsid protein	Paenibacillus phage Likha	MKTLYELKQNLATIGQQLQKTESDLAAKAIDPSTTMEAIQALQKSKEDLKMRFDVVKQQHDALEAEQAAKLKADKGIQNTADPVQKKIQAKAELIRATMQKQAVTQDVFQALGDNDTTGGNKFLPKTVSTDILVEPTVKNPLRQLSSVTQITNLEIPKLHFTLDDDDFIADTETAKEMKADGDTVTFGRNKFKVLAGVSETVINGSDANLVSYVETALQSGVAAKEKKVAFATKPKTGEEHMSFYKSGIKEIVAENMFDAITDAIADLHEDYRENATIVMRYQDYKNIIKILANGSATLYTAQPEQVLGKPVVFCDSAESPVIGDFAYSHFNYDLNALYDREKDVKTGIEQFVVTAWFDHQIKLKSAFRIAKVQTP	5.44447
YP_009836335.1	major capsid protein	Paenibacillus phage PBL1c	MKTLYELKQNLATIGQQLQKTESDLAAKAIDPSTTMEAIQALQKSKEDLKMRFDVVKQQHDALEAEQAAKLKADKGIQNTADPVQKKIQAKAELIRATMQKQAVTQDVFQALGDNDTTGGNKFLPKTVSTDILVEPTVKNPLRQLSSVTQITNLEIPKLHFTLDDDDFIADTETAKEMKADGDTVTFGRNKFKVLAGVSETVINGSDANLVSYVETALQSGVAAKEKKVAFATKPKTGEEHMSFYKSGIKEIVAENMFDAITDAIADLHEDYRENATIVMRYQDYKNIIKILANGSATLYTAQPEQVLGKPVVFCDSAESPVIGDFTYSHFNYDLNALYDREKDVKTGIEQFVVTAWFDHQIKLKSAFRIAKVQTP	5.44447
YP_009836414.1	major capsid protein	Paenibacillus phage Pagassa	MKTLYELKQNLATIGQQLQKTESDLAAKAIDPSTTMEAIQALQKSKEDLKMRFDVVKQQHDALEAEQAAKLKADKGIQNTADPVQKKIQAKAELIRATMQKQAVTQDVFQALGDNDTTGGNKFLPKTVSTDILVEPTVKNPLRQLSSVTQITNLEIPKLHFTLDDDDFIADTETAKEMKADGDTVTFGRNKFKVLAGVSETVINGSDANLVSYVETALQSGVAAKEKKVAFATKPKTGEEHMSFYKSGIKEIVAENMFDAITDAIADLHEDYRENATIVMRYQDYKNIIKILANGSATLYTAQPEQVLGKPVVFCDSAESPVIGDFTYSHFNYDLNALYDREKDVKTGIEQFVVTAWFDHQIKLKSAFRIAKVQTP	5.44447
YP_009836484.1	major capsid protein	Paenibacillus phage Tadhana	MKTLYELKQNLATIGQQLQKTESDLAAKAIDPSTTMEAIQALQKSKEDLKMRFDVVKQQHDALEAEQAAKLKADKGIQNTADPVQKKIQAKAELIRATMQKQAVTQDVFQALGDNDTTGGNKFLPKTVSTDILVEPTVKNPLRQLSSITQITNLEIPKLHFTLDDNDFIADTETAKEMKADGDTVTFGRNKFKVLAGVSETVINGSDANLVSYVETALQSGVAAKEKKVAFATKPKTGEEHMSFYKSGIKEIVAENMFDAITDAIADLHEDYRENATIVMRYQDYKNIIKILANGSATLYTAQPEQVLGKPVVFCDSAESPVIGDFTYSHFNYDLNALYDREKDVKTGIEQFVVTAWFDHQIKLKSAFRIAKVQTP	5.55038
YP_009977239.1	major capsid protein	Mycobacterium phage BK1	MATLNELIPNSAGSNHQGRLAHVPSDLLPKEIVGPIFDKAQESSLVLRMGEQIPISYGETVIPTTVKRPEVGQVGVGTSNEQREGGLKPLSGTAWDTRSVSPIKLATIVTVSEEFARMNPSGLYTKLQGDLAYAIGRGIDLAVFHGKSPLTGSSLQGIDSDNVIANTTNVDYLQEAGDPLLDRLLDGYDLVSANTDVEFNGWAVDPRFRAHLLRSQAYRDANGNVDPSRINLAAQTGDVLGLPAQFGRAVGGDLGAASDTKTRIIGGDYSQLKFGFADEIRIKMTDTATLTDGSATVSMWQTNQIAILIEVTFGWLLGDKQAFVKFVDDTDPN	4.74978
YP_009797788.1	capsid protein	Staphylococcus phage vB_SauP_phiAGO1.3	MPQASKKNETALLVANSAKSALQDFNHDYSKSWTFGDKWDNSNTMFETFVNKYLFPKINETLLIDIALGNRFNWLAKEQDFIGQYSEEYVIMDTVPINMDLSKNEELMLKRNYPRMATKLYGSGIVKKQKFTLNNNDTRFNFQTLADATNYALGVYKKKISDINVLEEKEMRAMLVDYSLNQLSDTNVRKTTSKEDLASKVFEAILNLQNNSAKYNEVHRASGGAIGQYTTVSKLKDIVILTTDSLKSYLLDTKIANTFQIAGIDFTDHVISFDDLGGVYKVTKEFKLQNQESIDFLRAYGDYQSQIEDTIPVGAVFTYDVSKLKEFTGNIEEIKPKSDLYAFIIDINAIKYKRYTKGMLKQPFYNGEFDEVTHWIHYYSFKAISPFFNKILITDQEVTPKPEEEATE	5.50831
YP_010062246.1	putative major capsid protein	Mycobacterium phage PP	MAGSTVPTGGYAGKSDFSAFLTPDQAQDYFAEIEKTSVVQRIARKIPMGPTGISIPHWNGSVSADWVGEAERKPLTKGGFTKQELFPVKIAVIFAESAEVVRLNPLSYLETMRTKIAEAIALKFDQATIHGTGAPTQFQGYLTETTQKVSLADTNLTTAAGPQGNAYLALNNGLQILVDQGKKWNGTLLDIVTEPILNTAVDGVNRPLFTEATYSETNAPVREGRILGRPTYVADNVATGTAGSRTVGVMGDFSQVVWGQIGGLSFDVTDQATLDFGAEEEGDWKPNLISLWQHNMVAVRCEAEFAFLVNDKDSFVKLTDEVGGVDPGEGED	4.64166
YP_010088187.1	putative major capsid protein	Mycobacterium phage HC	MNRDEQHQGADDERGTAGPTLTHSQSIKRLDEIHARMEELGELDSLTDDEQREFDQLADEFRSVDEHRKRLERAAKLAEVRTGASQVPGRRLRVEAGSSQGSRGDYDRDALLEPDSIEECRFRNPWDLSEVRTYGRDPEEYKTELRARAFSAIEKMQGTSDKVREAATKIIERFDDKHSTLARQCLLTSSPAYMRAWSKMARNPHGAILTEDEKRALNEVRAMGLTDSDGGYLVPFQLDPAVIVTSNGSLNDIRMFARQVIATGDKWNGVTSAAVQWSWDDEFEEVSDDAPTFGQPDIPIKKAQGFVPISIEALADEANVTQTVATLLAEGKDELEAVTLIVGSGTGKEPTGIVTALAGTAAEIAPATAETFAIADVYGVYEQLAARHRKRGSWLANNLIYNKIRQFDTQGGAGLWETIGNGEPSQLLGRPVGEAEAMDATWDGTATADNYVLLYGNFQNYVIADRIGMTVEFIPHLFGSSQRPTGQRGWYAYCRMGADVVNANAFRLLNVETAS	4.83032
YP_010061894.1	capsid and scaffold protein	Mycobacterium phage SWU2	MADEVNPGATDTTTTQAEDQASKPEVFSREYVEGLRRENAAHRTSKQTAVDEAVAAVKQQYETQLADKDTAYAALQNELGNAWIELEKVYTAIEAKVPSDKVRALAEFLQGTDKESITESAKSAAKLFGGWDSIDPAVDPTQGKGGGTPLPLNGDPILQALKAKIGF	4.66848
YP_009880092.1	GPO family capsid scaffolding protein	Ralstonia phage RsoM1USA	MAKGTKFFRIATEGATSDGRVIDRETLVEMATNYDPKVYTARVNLEHIRGYDPAGPFKAYGDVTALKTEEQDGKLGLYAQIDPTDELVAMTKARQKVFSSMEVQPEFADTGEAYLVGLAVTDNPASLGCEVLQFSAKAKSNPLASRKQDPSNLFTEAVEVSFDFSPERTSHTAANVPPGFADSIKRLFSKQRRSDANADARFADVQEAVQTVAQQVQTTGEQFSTALKGITDQLTTLNNQAAERDKQFNALKAKLEQTDAYTARPPATGGDGAGAPITTDC	4.99258
YP_009880093.1	major capsid protein, P2 family	Ralstonia phage RsoM1USA	MRNDTRRLFAAYKAAIAKLNGVERVDEKFTVTPSVQQKLETKVQESSDFLSRINVYGVAEQEAEKIGLGVSGPVASTTDTTQQDRQTSDISTLDGRRYRCEQTNSDTHITYQKLDAWAKFPDFQTRIRDAIIKRQALDRIMIGFNGVSRAATSNRVTNPMLQDVNKGWLQNLREQAPQRVMEEGKKAAGKIIVGAGGDYGNLDALVFDVVNQLVEPWYAEDPELVVVCGRSLLADKYFPLVNKDRDPTQQIAADLIISQKRIGNLPAVRVPYFPANALLVTRLDNLSIYYQEGGRRRTILDNAKRDRIENYESSNDAYVIEDLACAAMAENIELAAAA	5.76088
YP_009880097.1	membrane protein	Ralstonia phage RsoM1USA	MAEPIATGTSAAAVAVTGVGAISLLPGVDPGTVLGAFAGAAVFALNSGELTVAKKLSFLVLSIVAGVLSAPLAAALIARALPANTEVSEAVGALVASTVVVRLLLALIRAADNSDKLLTALKSNNRGGNQP	8.18996
YP_009797818.1	major capsid protein	Citrobacter phage vB_CroP_CrRp3	MSTPNTLTNVAVSASGEVDSLLIEKFNGKVNEQYLKGENILSYFDVQTVTGTNTVSNKYLGETELQVLAPGQSPNATPTQADKNQLVIDTTVIARNTVAHIHDVQGDIDSLKPKLAMNQAKQLKRLEDQMAIQQMLLGGIANTKAKRNKPRVKGHGFSINVNVTEREALANPQYVMAAVEYALEQQLEQEVDISDVAIMMPWKFFNALRDADRIVDKTYTISQSGATINGFVLSSYNCPVIPSNRFPTFTQDQAHHLLSNEDNGYRYDPIAEMNGAVAVLFTADALLVGRTIEVTGDIFYEKKEKTYYIDTFMAEGAIPDRWEAVSVVTTKRNGTTGAAEGEGTDHNTVLARAQRKAVYVKTAGAAAAAAASLQAEDLVAAVRAVMANDVKPTALKPTE	5.3329
YP_009797819.1	capsid and scaffold	Citrobacter phage vB_CroP_CrRp3	MSFEIINEPVSQSDVTESKEAADVTTTDTDSTVDSSGSDVQADTGSTDVQDAGGEDAGADGAGAEASGQDDKSEPDDTTDARFFFGEQEVEIEIPDDVSTALKEKGIDAMQVAKELYGEGGKFELKEETKQKLYDAFGKFAVDAYLNGLKASNEAFMLKAETQAKEAEAADAQRFTDIASEVGGEEGWSRLEEWALETLSDEELTAFNAVMASGNQYLQKYAVRELEGRRKQAQGDDKPSLIEPSAPAKANEDNGPLTRDQYVHAIATLSQKYGNDRKAMAEAQAKLDARRRAGMARGI	4.29528
YP_010065353.1	capsid and scaffold	Citrobacter phage vB_CroM_CrRp10	MASTRGYVNIKTFEQKLDGNKKIEGKEISVAFPLYSDVHKISGAHYQTFPSEKAAYSTVYEENQRTEWIAANEDLWKVTGE	5.66474
YP_010065364.1	capsid and scaffold	Citrobacter phage vB_CroM_CrRp10	MNKDDLDLDLEIIDESPSSEGEEERKERLFNESLKIIKSAMENVIQEIVIKLEDGSTHIVYVTKLDWVDGKVVMDFAVLDQERKAELAPHVEKCITMQLQDAFNKRSKKKFKFF	4.8904
YP_010065234.1	capsid protein	Citrobacter phage vB_CroM_CrRp10	MTIKTKAELLNKWKPLLEGEGLPEIANSKQAIIAKIFENQEKDFQTAPEYKDEKIAQAFGSFLTEAEIGGDHGYNATNIAAGQTSGAVTQIGPAVMGMVRRAIPNLIAFDICGVQPMNSPTGQVFALRAVYGKDPIASGAKEAFHPMYGPDAMFSGQGAAKKFPALAASTETTVGDIYTHFFQDTGTVYLQASAQVTISASATDAAKLDAEIKKQMEAGVLVEIAEGMATSIAELQEGFNGSTDNPWNEMGFRIDKQVIEAKSRQLKAAYSIELAQDLRAVHGMDADAELSGILATEIMLEINREVVDWINYSAQVGKSGMTLTPGSKAGVFDFQDPIDIRGARWAGESFKALLFQIDKEAVEIARQTGRGEGNFIIASRNVVNVLASVDTGISYAAQGLATGFNTDTTKSVFAGVLGGKYRVYIDQYAKQDYFTVGYKGPNEMDAGIYYAPYVALTPLRGSDPKNFQPVMGFKTRYGIGINPFAESAAQAPASRIQSGMPSILNSLGKNAYFRRVYVKGI	5.34471
YP_010065235.1	capsid vertex protein	Citrobacter phage vB_CroM_CrRp10	MAKINELLRESTTTNSNSIGRPNLVALTRATTKLIYSDIVATQRTNQPVAAFYGIKYLNPDNEFTFKTGATYAGEAGYVDREQITELTEESKLTLNKGDLFKYNNIVYKVLEDTPFADIEESDLELALQIAIVLLKVRLFSDAAVTSKFESSDSEIADARFQINKWQTAVKSRKLKTGITVELAQDLEANGFDAPNFLEDLLATEMADEINKDILQSLITVSKRYKVTGITDTGFIDLSYASAPEAGRSLYRMVCEMVSHIQKESTYTATFCVASARAAAILAASGWLKHKPEDDKYLSQNAYGFLANGLPLYCDTNSPLDYVIVGVVENIGEKEIVGSIFYAPYTEGLDLDDPEHVGAFKVVVDPESLQPSIGLLVRYALSANPYTVAKDEKEARIIDGGDMDKMAGRSDLSVLLGVKLPKIIVDE	4.71987
YP_010065282.1	outer membrane lipoprotein Rz1	Citrobacter phage vB_CroM_CrRp10	MIKLSAVILSIGLLVGCSTKPLEVKKETVHPNWPVQIKSYDEAKLSWQVKVIDGKAWVGMPFEDSQEFRIWLNDVKRYVHDQKTMICYYRQELKEDKCK	8.75954
YP_009880356.1	major capsid protein	Lactococcus phage MP1	MNKPDLIEKQNRLAELKENNVSLKSQISGFEVKNAIEDLPKVQELEKTLSENSIEIIKIENELNAQEEKPKGKAKMTNFIESQNAVTEFFDVLKKNSGKSEIKNAWNAKLAENGVTITDKTFELPRKLVESINTTLLNTNPVFQVFRVTNVGALLVSRSFDSADEAQVHKDGQQKTEQAATLTIDTLEPVMVYKLQSLAERVKRLQMSYSDLYNLIVAELTQAIVNKIVDLALVEGDGTNGFKSIEKEADAKKIKKITTKAKSAGKTPFADAIEEAVDFVRPTAGRRYLIVKAEDRKALLDELRQATANAHVRIKNDDTEIASEVGVDEIIVYTGSKALKPTVLVDQKYHIDMQDLTKVDAFEWKTNSNMILVETLTSGHVETYNAGAVITVS	5.4802
YP_009880362.1	capsid protein	Lactococcus phage MP1	MKLDYNSREIFFGNEALIVADMAKGSNGKLEFTNHKIVTGLVSVGSMEDQAETNNYPADDVPDHGVKKGATLLQGEMVFIQTDQALKEDILGQQRTANGLGWSTTGNWKTKCVQYLIKGRKRDKVTGEFIDGYRVVVYPKLKPTAEPTKESETDSVDGVDPIQWTLAVQATESDIYLNNGKNVATIEYEIWGEQAKDFAKKMESGLFIMQPDTVLAGAVTLVAPVIPNVTTTRRGGNDGTIVVPDTLKDSKGGTVKVTSVIKDANGKVETNGHLAPGVHLVTFSADGYQDVNSGVSVTDHP	5.13913
YP_009960692.1	major capsid protein	Mycobacterium phage OldBen	MAFNNFIPELWSDMLLEEWAAQTVFANLVNREYEGIANKGNVVHIAGVVSPTVKDYKAAGRQTSADAISDTGVDLLIDQEKSIDFLVDDIDRVQVAGSLEAYTRAGATALAIDTDKFIADMLVDNGTALTGSAPTDADDAFDLIAKALKELTKANVPNVGRVVVVNAEMAYWLRSSGSKLTSADTSGDAAGLRAGTIGNLLGARIVESNNLRDTDDEQFVAFHPSAAAYVSQIDTVEALRDQDSFSDRIRALHVYGGKVVRPTGVVVFNKTGS	4.53817
YP_009964037.1	major capsid protein	Mycobacterium phage Rem711	MPTSPVAYPLGAPQITDTKISVDMAFSNPGRITKRLSDLTLQKFIAPELFGSPGTTTTSGAIIYDTITINELYTKNDIEQRGPSDEYPIVQGERGAPQVAQSEDWGGKFWMSDEAIRRNDRIQMDRLTTQLANTIVRKVNQRTVAVLDAVIASLGGAGVVPGHDWGSAELTGTSPTPMAERPFADIIAAQLAADVEELDYNYNVWIMNPQEYANLRIVYGPDLNTILEEAGISTFRSNRVTPGTAYAAVRGGVGFLGYEQMLQTETWREPATKKNWVQSSVLPIMGVTDPYAVKKVTGLAG	4.86079
YP_009797953.1	protein inside capsid B	Pseudomonas phage Henninger	MCEPVSIGMAAVAVVGATMGASEKAKAEGAAEDAQRRTAREQVKQTNMANANLSLSAMDKQEEARKQLSQINLQATRNRGTIRAAVGESGLSGNSMRRIQNSVENEASASRMDVVDNYHRDYQSIFANQIANTENTKSALKGQAQVIKTSGLSNALGIISAGANGYAAGSAMKGSSKAASPSNGTPAGGTNNG	9.51427
YP_009797954.1	protein inside capsid C	Pseudomonas phage Henninger	MANQIERAVDGAQMQQSGRLNSSVGTVGFQAAQQRAPVGSNGFAEAMQNFVKAGTNAYGAYKDEQLKTADARSNEIIRKLTPDQRREAISAGTLLYQDDPDAMNMLRYKTGRTAAYDVEDEINQKLSNGEFDGKDRDYLDKYRQQRLTDASKAYAESAGINESDPEYQRGYNEDIVHRSASIYDLHGQRRSKWFQSQAAVNTRGDLAPLLDDPEVMNTPSGGEHIANYFNHGIQSNQFPTDQSVMTSLTQLVNDAQNKPGGGNLIQSLRGQTINVLGGARKVEDLMGADVLDNAIVKSNENEYKKNADRTRSFSLGVTQAINQEDAATGWSMLQKLRGDNSWVQNGDEMTPQKSMLIEAEQHLMTRVKQDSAKRAESMKQGTQQDNRMDVLDKAYAARIAGQNVPVAPKDQAVDPTTTGEFKESDGPTFAARTMDRIDNSGLPDATKDQMRAQYLNADYEGGPFQTYYKTLITDAQREWGNSVRQGEAGDMPRLQELQRAFTTNEATIGAVFPEQADFLQQLKDLAEGGVTPQVLIDAQRSKKGTSPDEKKYRDEQWTALMNDSANKDLSSIPGPMQRLARTVYDGFVERTGNADQAKAKLTDWLNNNTVSFSEKDDESAYIGRLDKRTLMASPQDVNSWKDGQDIVKRTMQGLLETPQWAGASATVSSDANTGDILISSPTGRRVRLTKQSLQLIYKAQQEAAKTQAFDQGVNKAKAKQAAGQTYGGIM	5.25476
YP_009797955.1	protein inside capsid D	Pseudomonas phage Henninger	MNRKDEYAAILKNGTPYDEMIREAADANGVNYDYLHKKIFNESSFNPTAKSPTGPRGLGQFTAATGRAYGLVTDADFMDPRKSINASAQLTRDLLGTYKGDYLKAALAYNQGNGRLGAPQLAALDRGDFSKISTEGQNYMANLLDVAGDSPSRKWFSEPGAPKQSGDFDQYTDGIATQDKAQRVAAPDRQGFNLSQGEAPKTSQTFQEMDYAQNGPKDDSWFKNTFGATIASIDNSWGGMKLRDLFREEEHDPLADYSPIQAQWDDEDYKAIADAGVPPSMFSFLMDRTHGVKAELPNAIKVAKENLANQRVIDTAGTGAQLVGGIAAAPLDPTSYIPVPGAAGASFATRVAKQAAFTSGASVASEGLRSEATGLEAHYANAAVAGAVMGGGMAAILDRYIAKGVSKVQPRPDMDDADLEAILARHGESSEKNSAVDLVDGNEPTIQKPREDVQDDDYLEKILGMHGERHTKQEGLKDLPDESIEAVLARHQEASEPNSFYGTTARLQAREEARLAGQDDPTRMPWNSDDVPQSHDGVDFVDVPGEPGAVRLRDGSIISATNPLNPKTLRMVEQLEPGRSARGFNLGAIAEIGYTLNRTEDESIRKIGGQLFRSTVQTEGGSNGKFGATASDIIERIRGEDHQRYAKLNDLTEEALKGDPRYATKPGVLSKQELLYRRVAEAIEDQTKVKAGQLSKQEKALHDLINEHFTRKQDILENPAQFGNAQATTLLDSTRHAGSYIPNIYDDAAKAMHIKRFGGEDGLQRAIQESWLASYAARPAVKARVDKMIKEAIEKEGKVATPEAIKAAVTKYANDKAYGISHTSDFNRSSMIDDGLNSLVGAENNNFLEARNLFDSDVTVPLSDGTSFAVNDLRLWDMPKIMASYDRRINGDVGIMGSMGIDTQALKQQVLDIRTKQGNSKDIDALESAVKLLTGRARRDPDSTFGTFLRSLNDLSFFTKNAYMAAQNFTEVAGMVTNGHLRMMLHGVPFLREMTTWGSKIRPDQLKEMHGLIFGRELDDAIRPRRADIVDRLRSQGASKVAAQMVGTLKYGTQELAAISPFTKMLTETSNYIMDAGRQGALLDMINAAHGAEAKIFTPDRLRALSITEQQFGDIKAAINQHIVKDGDGFKIKDPEALRKDPRTMDMWRVGDKVADESILRPHKLSSQDSKALGAGWHMALQFKKFVLRTLNARLVRGVYNVSKADDRMGAGLDAALQVSVSTGLATAFYVAQRYVQAQGMPQESRKEFLGNSFTPEMLTWAAVSRGNIIGAPIGAANFVLAPLGYDPAAAVRTSILPRGPEYKKREHPTRYNPLRSDGITAPLAKGLEQVPGAGILGSIYQVGANANGIWNNTPRNSQEQGYKTGLYNGLRGLVPNDPFTQRALSAIMQSQGMEYRQR	6.01838
YP_009798000.1	capsid protein	Pseudomonas phage Henninger	MSDIYAEFGVNGAVMSSNNITEHEQNMLALPTNVRDGDDAITLSGEEDETLNEEGLEDEQEEGSEGDEQEGGDDAADSDDFVPLGEPDADLVQSSKEIDEYAEGFQQLRAQAVSLGLDASVADAIEAEYETDQKLSEASYKALEAIGYSRGFVRSFIAGQEAVASKYVAQIQQFAGGPEKFQQIINHMSANSPDAVAALEEAMGRQDLAAVKTLINLGMASRSKKFGKAPERAVNKRASAPAVASRKGPEGFASQREMVAAMSDKRYQDDAEYRRSVEARVANSSW	4.29059
YP_010069051.1	small outer capsid protein	Escherichia phage vB_EcoM-fFiEco06	MASTRGYVNIKTFEQKLDGNKKIEGKEISVAFPLYSDVHKISGAHYQTFPSEKAAYTTVYEENQRTEWIAANEDLWKVTGG	6.0748
YP_010069197.1	capsid vertex protein	Escherichia phage vB_EcoM-fFiEco06	MAKINELLRESTTTNSNSIGRPNLVALTRATTKLIYSDIVATQRTNQPVAAFYGIKYLNPDNEFTFKTGATYAGEAGYVDREQITELTEESKLTLNKGDLFKYNNIVYKVLEDTPFADIEESDLELALQIAIVLLKVRLFSDAAVTSKFENSDSEIADARFQINKWQTAVKSRKLKTGITVELAQDLEANGFDAPNFLEDLLATEMADEINKDILQSLITVSKRYKVTGITDTGFIDLSYASAPEAGRSLYRMVCEMVSHIQKESTYTATFCVASARAAAILAASGWLKHKPEDDKYLSQNAYGFLANGLPLYCDTNSPLDYVIVGVVENIGEKEIVGSIFYAPYTEGLDLDDPEHVGAFKVVVDPESLQPSIGLLVRYALSANPYTVAKDEKEARVIDGGDMDKMAGRSDLSVLLGVKLPKIIIDE	4.71987
YP_010069244.1	outer membrane lipoprotein	Escherichia phage vB_EcoM-fFiEco06	MIKLSAVILSIGLLVGCSTKPLEVKKETVHPNWPVQIKSYDEAKLSWQVKVIDGKAWVGMPFEDSQEFRIWLNDVKRYVHDQKTMICYYRQELKEDKCK	8.75954
YP_010069289.1	putative outer membrane protein	Escherichia phage vB_EcoM-fFiEco06	MMNLLSGWFYILMFYIGANFPYWMGWSTTAFGFYTP	5.2741
YP_010069291.1	putative outer membrane protein	Escherichia phage vB_EcoM-fFiEco06	MKILNSVLIACAWWVVQVSAVVVGIHIYYEYF	6.49679
YP_010069292.1	putative outer membrane protein	Escherichia phage vB_EcoM-fFiEco06	MSSLWWCFVWLISIPVICLTFTFVMRLL	7.8341
YP_009798032.1	capsid protein	Escherichia phage HZ2R8	MANMTGGQQLGTNQGKGVVAAGDKLALFLKVFGGEVLTAFARTSVTTSRHMVRSISSGKSAQFPVLGRTQAAYLAPGENLDDKRKDIKHTEKVITIDGLLTADVLIYDIEDAMNHYDVRSEYTSQLGESLAMAADGAVLAEIAGLCNVESQYDENIEGLGTATVIETTQEKSDLTDQVALGKEIIAALTKARAALTKNYVPAADRVFYCDPDSYSAILAALMPNAANYAALIDPEKGSIRNVMDFEVVEVPHLTAGGAGTTREGTTGQKHAFPATKSGNDKVAKDNVIGLFMHRSAVGTVKLRDLALERARRANFQADQIIAKYAMGHGGLRPEAAGAVVFKAG	5.854
YP_009798033.1	minor capsid protein	Escherichia phage HZ2R8	MQEVTSTVAASTEEVSITAEESLTPAQKAARTRAANKARREAELAAAAAAE	5.02988
YP_009998416.1	major capsid protein	Klebsiella phage KPN N98	MAGLYETTVLMGVQRKVKSLPAFFLQWFPRQINFEEDQIAFDKVIQDVTRVAPFVAPTAQGRVIKEQGYNTKTFKPAYVKPKHVIDPNMIVPRQPGEALGTGSLSNEQRRDRVIAFLLMKHRAMHENTWEWMAAQAAQYGYVDVEGQDYPKTRVDFGRDAALTMTSDWTATGVTLMDMIADLRDGQRLVSDKSLSGTVIRDYVFGGDAWDQFVKVGGAELWGKDGLMDGNIRGSDSNLTRLWDDVEGVQLMGELVGINGAGRMRFWVNTQKFRDWKNQEQYLMNQKAVMGISSAIEGVKCFGAIMDKAAGYRALEYFPKMWEEEDPSVEYLMTQGAPLMVPADPNASFLLTVVP	5.32472
YP_009798048.1	major capsid protein	Lactobacillus phage Bacchae	MSDNKEKTLFGKSLDLKNDVAENISKAFVAGTGITPQTQPDGAALRLESMDNNLKNTTWGTDDFTIYNDIFKQPVDQTVRKYVQFYKHGRVGHALFQPEIGIGAVNSPRLDQKTISMKFIVDTKQSSLAMQLANTITDPVQVLEMDGVENVVKTIEWAIFYGDSDLTAGEKGDGLEFDGLQKLIDAHNHIDLEGGELTPQVLNKAAVKIGEGFGVATDAYMPIGVKADFINQHLGAQRIMLPGQTGGMETGLDIDRFLSARGNIKLHGSTIMDLDNKLDLVNPDVNSNAPLAPSLTAEAVTDQAGKFHDADVTDKQGNVLLPKEVGANLVYRATTSSRNGDSLSSDPVTVKVANATDGVKLTVTNQALQNERPDFVTIYRQSLIDGDDNFYLVARVATRDIQDDGTIVFTDTNLRIPGTGDVFVGEMNPLRISLLTFAPLSKLDLAQVTTASQFAILWYGSLALYYPRRFVQIHNVLYSSAKGNLGFNNNI	4.9161
YP_009798550.1	capsid protein	Escherichia phage YZ1	MANVPGQKIGTDQGKGKSGSDALALFLKVFAGEVLTAFTRRSVTADKHIVRTIQNGKSAQFPVMGRTSGVYLAPGERLSDKRKGIKHTEKVITIDGLLTADVMIFDIEDAMNHYDVAGEYSNQLGEALAIAADGAVLAEMAILCNLPAASNENIAGLGTASVLEVGKKADLNTPAKLGEAIIGQLTIARAKLTSNYVPAGDRYFYTTPDNYSAILAALMPNAANYAALIDPETGNIRNVMGFVVVEVPHLTQGGAGETRGDDGITIATGQKHAFPATAADDVKVALDNVVGLFSHRSAVGTVKLRDLALERDRDVDAQGDLIVGKYAMGHGGLRPEAAGALVFSPAA	5.681
YP_009799013.1	capsid protein	Pseudomonas phage phiNV3	MSFLNDLSRPHFAGKNADVDIHLEEHLGIVDKAFAYTSKFAPLMNIRTLRGTNVARLDRIGNVKVGGRKSGEELAISRVVNDKWNLTVDTLLYLRHQFDNQDEWVSDLAMRKEVAELDGIELAKMFDQACLIAVAKAAALPAPTDLEDSFSPGILEKLDLSAITSPAEKAEALVRIHRKVCEEFVDRDLGDDLYSEGLTPVSAQVFSLLLEHGKLMNVEFQGVGGAMNDFARARVAILNGIRVLETPRFARKAITGHPLGSAFNVSIDEAKRQMLVFIPSKTLITAQVQPVTAKFWEWEEKFSWVLDTFQMYNIGARRPDTAAAVEITGL	5.48965
YP_009976245.1	major capsid protein	Mycobacterium phage Acme	MATLNELLPNSAGSNHQGRLAHVPSDLLPKEIVGPIFDKAQESSLVLRMGEQIPISYGETIIPTTVKRPEVGQVGVGTSNEQREGGVKPLSGTAWDTRSVSPIKLATIVTVSEEFARMNPSGLYTKLQGDLAYAIGRGIDLAVFHGKSPLTGSALQGIDTDNVIANTTNVDYLQETGDPLLDRLLDGYDLVSANTDVEFNGWAVDPRFRAHLLRAQAYRDANGNVDPSRINLAAQTGDVLGLPAQFGRAVGGDLGAATDTKTRIIGGDYSQLKFGFADEIRVKMSDTATLTENGGSNRTISMWQTNQIAILIEVTFGWLLGDKQAFVKFVDDVDPN	4.82295
YP_009957307.1	major capsid protein	Mycobacterium phage Frankie	MADISRSEVATLIQEAYANDLLASAKKGSTVLQAFPTVNMGTKTTHLPVLATLPGASWVSESATEPEGVKPTSEATWADRTLVAEEVAVIIPVHENVVDDASTSLLEEIAALGGQAIGKKLDQAVIFGTDKPSSWVSPALLPAAVAANQDYTIVPGDANEDDLIGCINRASKAVAAAGYMPDTLLASLGFRFDVANLRDANGNPIFRDESFNGFGTYFNANGAWPVGVAEALVVDSSRVRIGVRQDITVKFLDQATVGSINLAERDMIALRLKARFAYVLGNGATAVGDNKTPVGAVVPDGS	4.59021
YP_009980162.1	capsid maturation protein	Mycobacterium phage Pippin	MSPEEYAAAQLLISAAVVRHVRNVAGFFAQPALTMFDWLRLLDLLFPEIQRRRTEASVLARRFYDSQRAQHHPDLPRNDRPLEGTTFEKFVENMDPARERMQQADTRGDALTHLTLRAVREVENAGRQQIIHAVENDEELDKRSPYGLDYKGRPIRKAAPENVRGWARVATGRETCAWCLMLISRGPTYVRAETAGLDLDTEHALELFKNKDQETYFADISGEIKQWHTGCDCKVIPVFRNEDWFGKEAADRALDLWGEATKEAIALEDKGLVHKSGKNKGQPFTRNELAINALRRRLERGEISAQQYAALAA	6.48125
YP_009980164.1	major capsid protein	Mycobacterium phage Pippin	MATLNELLPNSAGSNHQGRLAHVPSDLLPKEIVGPIFDKAQESSLVLRMGEQIPISYGETIIPTTVKRPEVGQVGVGTSNEQREGGVKPLSGTAWDTRSVSPIKLATIVTVSEEFARMNPSGLYTKLQGDLAYAIGRGIDLAVFHGKSPLTGSALQGIDTDNVIANTTNVDYLQETGDPLLDRLLDGYDLVSANTDVEFNGWAVDPRFRAHLLRAQAYRDANGNVDPSRINLAAQTGDVLGLPAQFGRAVGGDLGAATDTKTRIIGGDYSQLKFGFADEIRVKMSDTATLTENGGSNRTISMWQTNQIAILIEVTFGWLLGDKQAFVKFVDDVDPN	4.82295
YP_009980178.1	membrane protein	Mycobacterium phage Pippin	MRGPLMPDLEDTQPLHVSDLPTEEMDLSELDTGGFEIPHLGWDLDKDGDIEGIEEYIPEPAVLRGAVAAGLGFAGFVLGKTFDVSWIDQAVAIYAVAAPFVLGFVIRRHVTPTKR	4.32806
YP_009980179.1	membrane protein	Mycobacterium phage Pippin	MTEVLDWLAVASGPAGIAIGIYGEKWRSRRREPAEIEKTEAEASQIFVETAVTLIAPLKAEIADLTVRVNQLEEENYTTKTRLQLSIDYIRVLQSWISKHIPGRKPPAPPAELLL	5.46682
YP_009980185.1	membrane protein	Mycobacterium phage Pippin	MLRTIAAAGILAAGLGLGIAPIAQAAPAHCSNHGFGHGQIYKHACATGSGGQGAKWVPVKNPDGSIKKVLKNGKLKTVYGCEVRCGGGRAHKEVTETY	9.65226
YP_009980211.1	membrane protein	Mycobacterium phage Pippin	MSRLAMAALGGLSLAGALVFGVATGIARVIAVEDTTEEVPDSLDLAVD	4.02673
YP_009980224.1	membrane protein	Mycobacterium phage Pippin	MTKRLAFVVWFIVGAVMLAAVLVAPSARADGFSGCEHRSVSHQLEHGGLRADSDWHVAHGDLPTCDPEKKSESKHDSAGQGKDRGKDKKSRYCRKRWYC	9.20761
YP_009980228.1	membrane protein	Mycobacterium phage Pippin	MNETELKAFNQIIAASYSPAELRKLYRRSNPGLPLSIELALSVGAIVAGAALMFLITKAVGL	9.39609
YP_009980238.1	membrane protein	Mycobacterium phage Pippin	MTAALIIISFIPVMLAVIAGYAVVARP	8.49778
YP_009980240.1	membrane protein	Mycobacterium phage Pippin	MTTIARRIATGLFLLAAPAVIATPGWIASADPISFDQSSFPCQEDEVLGFSPEFGPDKVGCIHVDSLR	4.45092
YP_009980208.1	membrane protein	Mycobacterium phage Pippin	MSIEQLIAYSIIAWGAGLWLVGWLDGDG	3.49222
YP_010069733.1	capsid protein	Escherichia phage vB_EcoM-G28	MTIKTKAELLNKWKPLLEGEGLPEIANSKQAIIAKIFENQEKDFQTAPEYKDEKIAQAFGSFLTEAEIGGDHGYNATNIAAGQTSGAVTQIGPAVMGMVRRAIPNLIAFDICGVQPMNSPTGQVFALRAVYGKDPIASGAKEAFHPMYGPDAMFSGQGAAKKFPALAASTETTVGDIYTHFFQDTGTVYLQASAQVTISASATDAAKLDAEIKKQMEAGVLVEIAEGMATSIAELQEGFNGSTDNPWNEMGFRIDKQVIEAKSRQLKAAYSIELAQDLRAVHGMDADAELSGILATEIMLEINREVVDWINYSAQVGKSGMTLTPGSKAGVFDFQDPIDIRGARWAGESFKALLFQIDKEAVEIARQTGRGEGNFIIASRNVVNVLASVDTGISYAAQGLATGFNTDTTKSVFAGVLGGKYRVYIDQYAKQDYFTVGYKGPNEMDAGIYYAPYVALTPLRGSDPKNFQPVMGFKTRYGIGINPFAESAAQAPASRIQSGMPSILNSLGKNAYFRRVYVKGI	5.34471
YP_010069735.1	capsid vertex protein	Escherichia phage vB_EcoM-G28	MAKINELLRESTTTNSNSIGRPNLVALTRATTKLIYSDIVATQRTNQPVAAFYGIKYLNPDNEFTFKTGATYAGEAGYVDREQITELTEESKLTLNKGDLFKYNNIVYKVLEDTPFATIEESDLELALQIAIVLLKVRLFSDAASTSKFESSDSEIADARFQINKWQTAVKSRKLKTGITVELAQDLEANGFDAPNFLEDLLATEMADEINKDILQSLITVSKRYKVTGITDTGFIDLSYASAPEAGRSLYRMVCEMVSHIQKESTYTATFCVASARAAAILAASGWLKHKPEDDKYLSQNAYGFLANGLPLYCDTNSPLDYVIVGVVENIGEKEIVGSIFYAPYTEGLDLDDPEHVGAFKVVVDPESLQPSIGLLVRYALSANPYTVAKDEKEARIIDGGDMDKMAGRSDLSVLLGVKLPKIIVDE	4.75003
YP_009977969.1	major capsid protein	Mycobacterium phage Fajezeel	MATINELVPNTAGSNHQGRLAHVPSDLLPKEIVGPIFDKAQESSLVLRMGEQIPISYGETIIPTTVKRPEVGQVGVGTSNEQREGGLKPLSGTAWDTRSVSPIKLATIVTVSEEFARMNPSGLYTKLQGDLAYAIGRGIDLAVFHGKSPLTGSALQGIDTDNVIANTTNVDYLQETGDPLLDRLLDGYDLVSANTDVEFNGWAVDPRFRAHLLRAQAYRDANGNVDPSRINLAAQTGDVLGLPAQFGRAVGGDLGNATDTKTRIVGGDFSQLKFGFADEIRIKMTDTATLTDGSATVSMWQTNQIAILIEVTFGWLLGDKQAFVKFVDDEQP	4.75992
YP_009961624.1	major capsid protein	Mycobacterium phage Priscilla	MAFNNFIPELWSDMLLEEWTAQTVFANLVNREYEGTASKGNVVHIAGVVAPTVKDYKAAGRQTSADAISDTGVDLLIDQEKSIDFLVDDIDRVQVAGSLEAYTRAGATALATDTDKFIADMLVDNGTALTGSAPSDADDAFDLIAKALKELTKANVPNVGRVVVVNAEMAFWLRSSGSKLTSADTSGDAAGLRAGTIGNLLGARIVESNNLRDTDDEQFVAFHPSAAAYVSQIDTVEALRDQDSFSDRIRALHVYGGKVVRPTGVVVFNKTGS	4.53817
YP_010090719.1	Small outer capsid protein	Escherichia phage EcS1	MNYVNIKTKDRAVKDGTIKGQEVSIAFSVYSTAHQIAGTQYHLSLSDTALYTTNKFEDGQLDAWITFNKKLFEVTPNP	6.70777
YP_010090888.1	capsid protein	Escherichia phage EcS1	MKKNALLEKWQPLLENEELPEIVGASKQAIIAKILENQEKDFTTSPEYKDEKIAEAFGSFLSEAEIGGDHGYDATNIAAGQTSGAVTHIGPAVMGMVRRSIPNLIAFDICGVQPMNNPTGQVFALRAVYGKDPIAAGAKEAFHPMFAPDAMFSGQGAAEVFPKATAGKVLAVGDIVVHDFEQTGRAHLQTVVAFTIDAAATDAGKLDVEITKQLEAGKLAEIAEGMATSIAELQEGFNGSTDNAWNEMGFRIDKQVIEAKSRQLKAAYSIELAQDLRAVHGMDADAELSGILATEIMLEINREVIDWINYSAQVGKTGMTQTVGSKAGVFDFQDPIDTRGARWAGESFKALLFQIDKESAEIARQTGRGAGNFLIASRNVVNVLAAVDTNVSVAAQGLGRGFETDTTKAVFAGVLGGRYRVYIDQYARQDYFTMGYKGSNEMDAGIYYAPYVALTPLRGSDPKNFQPVMGFKTRYGIGINPFADPEAQAPKGRVVSGMPSLANSIGKNGYFRRVFVKGI	5.21279
YP_010090894.1	Hoc large outer capsid protein	Escherichia phage EcS1	MADKWTTVNPIPWRDTSFTYLPYWLYDIIVKAFKDGNDWRDYSETKYKLEFDTLIQAFEDYDDISVIESRNGNLHDLSNFTPVTITAKSPVPAFKVGDPDLVISALFTIDPVKLGQHAVLSVDASGHAVLSSSAVPSVKAVSAGTTVVTCTIGDVSETISLVVTV	4.55373
YP_010090938.1	Outer membrane lipoprotein	Escherichia phage EcS1	MKLKSLAICLSIFLVGCSQSVPELQPVQRVDPSWPDPIKPWTGQWQVKVIDGVAFVGMPYNESQEFRVWLNDVNRYVKDANGVICYYRAPLKEVKCEK	8.37297
YP_009954382.1	major capsid protein	Mycobacterium phage Alexphander	MADISRSEVATLIQEAYANDLLASAKKGSTVLQAFPTVNMGTKTTHLPVLATLPGASWVSESATEPEGVKPTSEATWADRTLVAEEVAVIIPVHENVVDDASTSLLEEIAALGGQAIGKKLDQAVIFGTDKPSSWVSPALLPAAVAANQDYTIVPGDANEDDLIGCINRASKAVAAAGYMPDTLLASLGFRFDVANLRDANGNPIFRDESFNGFGTYFNANGAWPVGVAEALVVDSSRVRIGVRQDITVKFLDQATVGSINLAERDMIALRLKARFAYVLGNGATAVGDNKTPVGAVVPDGS	4.59021
YP_009837551.1	major capsid protein	Anoxybacillus phage A403	MTTRLIDVIQPEIFTPYTIQQTMEKSALVQSGIIENNSEFDELASGPNTLINMPFWNDLGNDESQVMKDEGNMSINKITTGQDIARKHARVNAWGANGLSALLSGDDPMRAIGQRVASYWSRDMQRILLATLDGVFKSSSMASKVHDVTSEEGDKGTLNANTFLDAIQKMGDAKELLTGVMMHSAVETELRKQDLIEYVPQSQQGQPIPYFMGKRVIVDDAMPYDTNTGVAEMYIFGQGAIALGNGSHPRIIPTEVDRNKQSYSGEEVLINRRIFILHPRGIKWNEGGVTDEFPTNAEIAVGARWTRVYEPKAVRIVKFRFNTIPQTTSGGA	5.27848
YP_009837570.1	major capsid protein	Anoxybacillus phage A403	MKVRAHEIKRALGKKHHEDFFLTEVKNGSTWTNAELAIIDALAIKKSWTKPCITGYEIKVSRQDFLNDDKWPVYMNYCHRFYFACPTGLIQPEELPEDVGLVWFNPEKQSLYTKKKSKFKNIEMPTDMFYYIILSRLENEKHPFFSSQREYFEQYVEDKISRSQLGLKVSSKMAKELKELEYKIARLEREKEMFERDKKLFEDVREIMRKHGLRVNKWELARELDHALSTSVPPQFIETLQTIQNASKRLSDLVQKA	8.98562
YP_009799414.1	capsid and scaffold protein	Escherichia phage Ebrios	MAGESNADVYASFGVNSAVMTGDSVSTHEQNMLALDVAARDGDDAIELGEPTERDLYDNSDPFGQEDDEGRIQVRIGEDGQSVEEVSQEVETGGEQDGEPTEFTPLGDTPEALKAAQAQLAEHDAGFQEMIGMAMERGLTAETIERIQAEYDSEAGISDKSYKELAEIGYTKGFIDSYIRGQEALVEQYVAGIVEYAGGREQFDALYQHLENTNPEASKALETALENLDVATVKAIINLAGESRAKTFGRKPTRSVTQRAVPAKPQAPKKVGFESRAEMVKAMSDVRYRTDAKYRAEVEQKVWNSNF	4.39787
YP_009799415.1	major capsid protein	Escherichia phage Ebrios	MANMQGGQQLGTNQGKGANNAGDKLALFLKVFGGEVLTAFARTSVTTSRHMMRSISSGKSAQFPVLGRTNAAYLAPGANLDDIRKDIPHTEKTISIDGLLTADVLIYDIEDAMNHYDVRSEYTAQLGESLAMAADGAVLAEIAGLCNLPEATNENITGLGKATILETSKPKGELSTPAAIGIEVIELLARARAALTKNYVPASDRVFFCDPDTYSAILSSLMPNAANYAAIIDPERGSIRNVMGFEVVEVPHLTSGGAGDSREERDSTQKHQFPATVQGNAKVAKSNVIGLFMHRSAVGTVKLKDLALERARRANFQADQIIAKYAMGHGGLRPEAAGAIVFKAG	6.40196
YP_009799416.1	capsid and scaffold protein	Escherichia phage Ebrios	MLGEASTVAASTEEVSVTSTEETLTPAQKAARTRAANKARKEAELAAATAEQ	4.93611
YP_009799483.1	capsid protein	Klebsiella phage myPSH1235	MADTIYKGNLTRAHWAGADSDVDVHLEVYQNEVDTRFQYQALFLGLSSQRSISGSNTYRIDRLNTSSVKGRRSGEALDSTPVRNDKMIIVVDTVLYIRNPIDYQDDWTGPDFLTEMGQNNGSEFAETFDQAHLIQLIKGRSWVAPAHLKPAFNDGIEVGAAVLVPGSTTATQLTQAEMEANAMNINLAHKAGIDELIKRKTPLADMITLVDVDTYSRLLEHPKLLNLDFGASNNDGYKDRRVVKMNGVPVVECTEFPTEAGTHPLGSAYTVTSDDALCRMVTFSKSKTLVTVEAKPFTSRIWDDTREFSNVLDCYAMYNIGLRRPDTAAVTKFTFTTKS	5.32716
YP_009980707.1	major capsid protein	Mycobacterium phage Ruotula	MATLNELIPNSAGSNHQGRLAHVPSDLLPKEVIGPIFDKAEESSLVLRLGERIPISYGETIIPTTVKNPEVGQVGVGTSNEQREGGLKPLSGTAWDTRSVAPIKLATIVTVSEEFARMNPSGLYTQLQGKLAYAIGRGIDLAVFHGKSPLTGSALQGIDTDNVIANTTNVDYLQETGDPLLDRLLDGYDLVSANTDVEFNGWAVDPRFRAHLLRAQAYRDANGNVDPSRINLAAQTGDVLGLPAQFGRAVGGDLGAATDTKTRIIGGDYSQLKFGFADEIRIKMTDTATLTDGSATVSMWQTNQIAILIEVTFGWLLGDKQAFVKFVDDEDPEA	4.68589
YP_009976153.1	major capsid protein	Mycobacterium phage Scowl	MATLNELLPNSAGSNHQGRLAHVPSDLLPKEIVGPIFDKAQESSLVLRMGEQIPISYGETIIPTTVKRPEVGQVGVGTSNEQREGGVKPLSGTAWDTRSVSPIKLATIVTVSEEFARMNPSGLYTKLQGDLAYAIGRGIDLAVFHGKSPLTGSALQGIDTDNVIANTTNVDYLQEAGDPLLDRLLDGYDLVSANTDVEFNAWAVDPRFRAHLLRSQAYRDANGNVDPSRINLAAMTGDVLGLPAQFGRAVGGDLGAATDTKTRIVGGDFSQLKFGFADEIRVKMSDTATLTDANSKSVSMWQTNQIAILIEVTFGWLLGDKQAFVKFVDDTDPN	4.81286
YP_009977690.1	major capsid protein	Mycobacterium phage Corvo	MATLNELAPNTAGSNHQGRLAHVPSDLLPKEIVGPIFDKAQESSLVLRLGENIPISYGETIIPTTVKRPEVGQVGVGTSNEQREGGTKPLSGTAWDTRSVAPIKLATIVTVSEEFARMNPAGLYTKLQADLAYAIGRGIDLAVFHGKSPLTGSALQGIDTNNVIANTTNVDYLQTGTTPLLDRFLDGYDLVSANTDVDFNGWAADPRYRARLLRSQAYRDANGNVDPTRINLAAATGDLLGLPVQFGKAVGGDLGAATDSKVRVVGGDFSQLKYGFADEIRVKMSDTATLTDNTSPTPQTVSMWQTNQIAILIEVTFGWLLGDKQAFIKFVDDEDPEA	4.80726
YP_009978242.1	major capsid protein	Mycobacterium phage Ichabod	MATLNELLPNSAGSNHQGRLAHVPSDLLPKEIVGPIFDKAQESSLVLRMGEQIPISYGETIIPTTVKRPEVGQVGVGTSNEQREGGVKPLSGTAWDTRSVSPIKLATIVTVSEEFARMNPSGLYTKLQGDLAYAIGRGIDLAVFHGKSPLTGSALQGIDTDNVIANTTNVDYLQETGDPLLDRLLDGYDLVSANTDVEFNGWAVDPRFRAHLLRAQAYRDANGNVDPSRINLAAQTGDVLGLPAQFGRAVGGDLGAATDTKTRIIGGDYSQLKFGFADEIRVKMSDTATLTENGGSNRTISMWQTNQIAILIEVTFGWLLGDKQAFVKFVDDVDPN	4.82295
YP_009979441.1	major capsid protein	Mycobacterium phage MPlant7149	MATLNELIPNSAGSNHQGRLAHVPSDLLPKEVIGPIFDKAEESSLVLRLGERIPISYGETIIPTTVKNPEVGQVGVGTSNEQREGGLKPLSGTAWDTRSVAPIKLATIVTVSEEFARMNPSGLYTQLQGKLAHAIGRGIDLAVFHGKSPLTGSALQGIDTDNVIANTTNVDYLQETGDPLLDRLLDGYDLVSANTDVEFNGWAVDPRFRAHLLRAQAYRDANGNVDPSRINLAAQTGDVLGLPAQFGRAVGGDLGAATDTKTRIIGGDYSQLKFGFADEIRIKMTDTATLTDGSATVSMWQTNQIAILIEVTFGWLLGDKQAFVKFVDDVDPN	4.81874
YP_009960584.1	major capsid protein	Mycobacterium phage Ogopogo	MAVLKTSSFQLPRHLVPGVWQKAQGQSVLARLSNAEPQEFGEQQYMTLTAPPRGEVVGESAEKSESTATFAPVTSLVRKVQVTQRFSQEVKWADESRQLGVLQTMADLSGVALGRALDLIGIHGINPLTGAALAGTPPKIIDTTNVVELTTETLGLPDQAIEAAVGLVLDDSISPNGLALDNSFAFKLATQRHPTTGQKLYPELGFGTDISGFMSLGAAVSDTVRGGPEAVTPSTGAYRTTNPNIKAVVGDFSAFRWGVQANIPLTLIEYGDPDGSGDLQRKNELAIRAEVVYGVGILSTDAFAVVRDADES	4.79898
YP_009977409.1	major capsid protein	Mycobacterium phage Bob3	MATLNELIPNSAGSNHQGRLAHVPSDLLPKEVIGPIFDKAEESSLVLRLGERIPISYGETIIPTTVKNPEVGQVGVGTSNEQREGGLKPLSGTAWDTRSVAPIKLATIVTVSEEFARMNPSGLYTQLQGKLAHAIGRGIDLAVFHGKSPLTGSALQGIDTDNVIANTTNVDYLQETGDPLLDRLLDGYDLVSANTDVEFNGWAVDPRFRAHLLRAQAYRDANGNVDPSRINLAAQTGDVLGLPAQFGRAVGGDLGAATDTKTRIIGGDYSQLKFGFADEIRIKMTDTATLTDGSATVSMWQTNQIAILIEVTFGWLLGDKQAFVKFVDDVDPN	4.81874
YP_009837388.1	capsid and scaffold protein	Pseudomonas phage vB_PaeM_LS1	MSTISFRSIKNAIYVPLEIICEESGASQTVKAHVDAKSFRAFWPVADNLAWDPDACKFAPLYRAHFMAKTVKDTDRALLAFAAGQYYLRNKQAAESQESDADLHALELSALRAELRRTKVAKQQLVRENTRLVDRLQNFVAREDKVAEQNRQLQLRIQDLEAELASQKALREELDKSLDDSIKNANSQHKTACDAMEQLAKARKEADFYRLGMQKVAAIANMNPFEDY	6.91685
YP_009837467.1	capsid decorating protein	Klebsiella phage KP8	MPTLYASLKQETGEVDVKFTNAVGEGFVAIGSFVHPDATYPDSYVIYHGVRDLLYKRKASDPSQVGFWPDNITDMQSITIKAEEPVAVTGVTLNKSTSTGQVGGNETLVATVAPTDATDKSVVWSTSDATKATVDQTGKVVLTGVGTVTITATTKDGGYASSCEYTVTEAA	4.59501
YP_009837468.1	putative 2 transmembrane helical domains containing protein	Klebsiella phage KP8	MRKIALIGCGAVIGLLALTAHYVVERLFGFNLPDFTVYITAAIAAPVFGIVQFDHKTFSRAFAEKSKLVIDRLGFRTCGVGCLSRPAYM	9.5056
YP_009837471.1	putative transmembrane helical domain containing protein	Klebsiella phage KP8	MKEDYFFIFVAGVAIGVLIMGLLMTHIGPNSKAKVDARKAECELNIPRNQNCVMRFVPEKVKQ	9.13825
YP_009837472.1	putative 2 transmembrane helical domains containing protein	Klebsiella phage KP8	MKLFLVLFSMFIISLAGLFWVFSEPQNIMQQIYFAVKCSTTMIWMYTIHSIWIRYTNSKGK	9.65514
YP_009837512.1	putative 4 transmembrane helical domains containing protein	Klebsiella phage KP8	MGLFSGKTKIYVASSVYNLAGDINNRPNYMKTTVIGGILNASNFSMSDVIGNSYISGPGIRMRLFSSWSKNHFDEHIGLTSPTLNTLAKIDPELVKRSLPTKDGKVLYVQSADIGFGDFQEWCDQYIYENAPSRIDEQFEIDIDDETGVITMESQEGGSTIQFTPVNFEQGSRYLYVDYTYYSDPKEDPPVVGPLLTFSNESELPSTFFWSTVSEDFTPRSETLNTTVVVHSSFSDGRPDEETTTTDTGTETWNDYVKVYKRGFNLSLTTAQVIIDNRVMTHTKLGTKKTSTSTVTEEIDLGGGVIETRVTTTTGEYIQFEYTSQTVSTKTITDAAGEPHLFIYKEGSGNDELDSLFNTYSDDSRFYPFIPMRSDKTWIDRDEEMYPLCKTALRKSTGGKLNKVLDTLKDNDDIDDIQYIYGAFGCALNTPEDTAKEYIFRFFEMAAEAFPADPNYPTMESIIQAYELANMDAEGYSQWWADNTSGAVVVSTPPNPPEYPVIPKREYRVRSTKGYKFDMTVEWNYIFETNHTGTAWEGAKKGELKTQMGETITLTRKSYRTNTQGDLVEYTSSKTMPAFEMLWQTGNGTYKKLTVYGLRHRNMVYKDKSVDSTAKEALDDADESGFLIPLHTSIYRSMSLVRSTQLSTACTYLVLNSYKKVKQKWYQTGAFKIAVIVVAIVISVASMGTGAAAGAGILGAYGSVGAALGFAGIAAIIVGAIANAVAAMVVMSIISKVSTALFGDKLGLIVTAIASFVAMNVGTALSTGTSMSTMIANMASAQNLTMLTSSVGNGISQYINASTADTIRKTEEVLQQYNTDSKAIQSKYQEMFGTDGSGIIDPLSFIGIESLDCFTNRTLMTGSDIASMSLDMITNFADITTNIDLT	4.74517
YP_009837515.1	N4-gp56 family major capsid protein	Klebsiella phage KP8	MLNYNAPIDGQKSSIDGANSDQMNTFFWLKKAIIQSRKDQYFMPLASVTNMPKNYGKTIKVYEYVPLLDDKNINDQGIDANGATIVNGNLYGSSKDIGTITSRLPLLTENGGRVNRVGFTRLSREGSIHKFGFFYEFTQESLDFDSDDGLKEHLSRELMNGAVQLTEAVLQKDLLAAAGTILYAGAATSDDEVTGEGAAPSVVSYKNLMRLDQILTDNRTPTQTTIITGSRMIDTRVIGSTRVMYVGSELVPELKAMKDLFGNKAFIEVQHYGDAGTLMNGEIGSIDKFRIIQVPEMLHWAGAGAEATSANPGYRTSTVNGTEHYDVFPMLVVGDDSFTSIGFQTDGKSVKFTVMTKMPGKETADRNDPYGETGFSSIKWYYGILVKRPERLALIKTVAPL	5.41861
YP_009837524.1	tail spike protein	Klebsiella phage KP8	MNKMFTQPSGPVAKQVNKQTIARIFGLKVSEITYLAPGTSIGGYTIAYYPANQKCYWVSGNSITVGSASVDSLGRLVITTSTGSTVTLNEAKLVAGASNKIWVEDFSSHNTSPNDWGPAFRAAVAYASITGINDVWFQGSYTISSTGSTWVLPFDDGTVSPDRLADSSEVTLPPEEAISVPVFIDLPYGVNIYSTSIWSNRLTFTWDAATVSTSQPIAFVGRVSNWDGTYVAATNGSNRYSSKTVKNQLSGFAIYNAFIGYVADGVAQWLDWEAMRFNTVGMCFLSAGMDHCEFGYIHMSNTIAGFLSGGWWQTRNAGNYPQSKLPPYPAPDVQAAGWNDFVYFRSIMDEGKKEEWTATSVYPKVDAYFDQYIYKTRHSVKVEDGGTGRMTKLTNAGADAYAATETDPFRGVAGRTFYYMSRGMHYNKCIFIDHLKVHGRHRIPICGTQFQTITWAGELNSCYIERAPFTNTGLTSSAGNDFYSSPLNTYNVTWPYGNASRIALFTSAPASAVQGKMGVVLFCPSNALQSKASSDGAVITASQSRQTVFSNTLTAARQTPLHQVGIQTPSAYSTMESLWYGMKYTQPLSFKDTNYLTRDTEEVLFETIAYKNSKTPISTVANGLTDGTANVALGGNSFLSYIRTRNQVEAKYFLQLPAAVDAYNSSLYIPMVGLPVPLTSISSGVLGNTVPEVTVSRASYKDVANALRTVSFTLGADGNYYLSLNKDYYGSTKGTLAELAAGTYLVFTVRYTTVG	7.54267
YP_009624424.1	major capsid protein P2	Pseudoalteromonas phage Cr39582	MRSFLNLNSIPNVAAGNSCSIKLPIGQTYEVIDLKYSGVTPSQIKNVRVELDGRLLSVYKTLNDLILENTRHKRKVKAGVVSFHFVRPEMKGINVTDLVQQRMFALGTVGLTTCEIKFDIDEAAADPKLSAIAQKSVGTAPSWLTMRRTFYKQLNNGTTEVADLPPPEGYRIAAIHIKAAGVEAVEFQIDGTKWRDLLKKEDNNYILEQYNKTVLENTYTIDFMLEGDIYQSVLLDKTIQDLRLKIDSTMDEQAEIVVEYMGVWSRNGF	6.00818
YP_009624429.1	putative spike protein	Pseudoalteromonas phage Cr39582	MLHKITLKPNELAEIAKVGQFIKVLSCEGRFEINATAQGSEVAFTEAGAGFDLSTVRPFDRITFQSEREQRLEVWVSAHKLSYDALSTKPSRSQSYVVNHFGQEQSVLAFDPAQSSAKIVSEGLGFWIGGEGVNKENGIYNPAGKIYEHNSAAPLFAYVDATPDKIVSGVVGSTQVTAGYAGRNAVINGNYVLHETIISSQAKQLITNIETGASTSPLNEKVSSAVVFGDSFIGLRTNDQRDLMTVNNDGTYQFTTNPNAAGFTSRCVVKSTDGGLFVLGEGYSTNPNKIHKYKGGVWSLEEVPAALVSNNISQAFIDEYEPTIWLKANDGVYKSTDNLKTVEKVNELDGVSFTSMSFSDTAVMFKTKDSCFVMTRETRDLTDLFVKFTDFTGATLIGEQWVVISERFVYASSNKFVTSNVVYEHDFNFAQSSLSKPALCEQQSGVLNVWAQSSVKSEVLKFALVDDLTNPKAKIKVLKELF	5.36898
YP_010097731.1	major capsid protein	Synechococcus virus S-PRM1	MFQSEHLQEKWAPLLNHEGLGEIKDAHRRAVTACLLENQERFLSEERSFLSEAPTNAVGSNGFTGAATAAGPTAGFDPVLISLIRRSMPNLLAYDLCGVQPMNGPTGLIFAMRSRYESQSGSEAFYNEPDSAFSAQREGYDANAGWTSENAGFGTTAQQGTNPSVLGSTDTAQALYSVGQGMRKDEAEGLGESGNDFNEMAFSIEKVTVTAKSRALKAEYSLELAQDLKAIHGLNAEAELANILSSEILAEINREVIRTIYKVARSGAQNNVATAGTFDLDVDSNGRWSVEKFKGLLFQIERDANAIAQETRRGKGNTIITSADVASALTMAGVLDYTPALNANLNVDDTGNTFAGTINGKYRVYIDPYSANVAANHYYVVGYKGTSPYDAGLFYCPYVPLQMVRAVNDGTFQPKIGFKTRYGMVANPFAEGTSQGLGALTQNANRYYRRTKVTNLM	5.21109
YP_009908004.1	N4-gp56 family major capsid protein	Escherichia phage SH2026Stx1	MTTVTSAQANKLYQVALFTAANRNRSMVNILTEQQEAPKAVSPDKKSTKQTSAGAPVVRITDLNKQAGDEVTFSIMHKLSKRPTMGDERVEGRGEDLSHADFSLKINQGRHLVDAGGRMSQQRTKFNLASSARTLLGTYFNDLQDQCAIVHLAGARGDFVADDTILPTAEHPEFKKIMINDVLPPTHDRHFFGGDATSFEQIEAADIFSIGLVDNLSLFIDEMAHPLQPVRLSGDELHGEDPYYVLYVTPRQWNDWYTSTSGKDWNQMMVRAVNRAKGFNHPLFKGECAMWRNILVRKYAGMPIRFYQGSKVLVSENNLTATTKEVAAATNIDRAMLLGAQALANAYGQKAGGHFNMVEKKTDMDNRTEIAISWINGLKKIRFPEKSGKMQDHGVIAVDTAVKL	8.33481
YP_009908015.1	outer membrane protein	Escherichia phage SH2026Stx1	MEYGFAIYNRNNVNVTGVLTPVFFLDRFTAESGSKTYTNKPDGKSLQAVCCLFPWNNVFADRKVPKITINDNTVTWSNLEQGMGSYIYTFWG	7.736
YP_009908017.1	Ail/Lom family outer membrane beta-barrel protein	Escherichia phage SH2026Stx1	MKSIATLVVCAISGIACVNLSAHAAEGEHTISLGYAHFQFPGLKDFVKDATAHNRETFSHFINRNYFSSLGEYTDGRVSGYEGKDKNPQGINIRYRYEITDDFGVITSFTWTRSLTNSQTFIDVQSADHSRKIKNPAASAGTDIRANYWSLLAGPSWRVNQYMSLYAMAGMGVAKVSADLKIKDNINSSGGFSESNSTKKTSLAWAAGAQFNLNESVTLDVAYEGSGSGDWRTSGVTAGIGLKF	7.77123
YP_009624533.1	major capsid protein	Gordonia phage Waits	MAAGTAFAVNHNQIAQTGDTMFQGYLEPEQAKDYFAEAEKTSIVQRFAQKIPMGTTGQKIPHWIGDVSAQWIGEGDMKPITKGNMTSQTIAPHKIATIFVASAETVRANPANYLGTMRTKVATAFAMAFDNAALFGTDSPFPTNLAQTAKSVSLVDGGIADGGTPYDALGVTGLKLLVDDGKKWTHTLLDDIAEPILNGAKDANGRPLFVESTYDGLVTPYREGRILARPTILSDHVASGNNVGLAGDFSTIVWGQVGGLSFDVTDQATLNLGTPSDPEFVSLWQHNLVAVRVEAEYAFHCNDVQGFVKLTKVPTP	5.11193
YP_010055876.1	major capsid protein	Streptomyces phage Paedore	MAHTPIKPEKIAATAAVALEQSLVVPALFQREGIDAYKGAKNDTINVKVEGVLPFRIYEWRSGEPGSSTPGVRQAIQFDEYTERTVAVKFGGNIYSAVKLTDEQAEFDLPGWAKLMSKQTEAIGRGLEHEAVQHLLNQDYAVTLGGDVAARGGQGDLRKTLIRAREVLNRFMVPKEGRVLVVGTGWETALLSDEKLNFAGNVGEQEAVSALREATIGRRFGFDIVVSQEVPSDAAFAMHRSAFIFATGAPSVPQSIKAGGTSSYNGVALRWLQDYDADHLTDRSVVNTYKGFRSVEDILHGTDPEGQSFISANEHFVRAIRLDLDATTDVLPDADGPDAKQKELFDITGVGAPIA	5.15241
YP_010094061.1	capsid protein	Enterobacter phage myPSH1140	MKKINPLVEKWTPLLENEALPEIVGAGKKALIAKIMENQESAIKTEPAFRDEKIAEAFGSFLTEAEIGGDHGYDAQNIAAGQTSGAVTQIGPAVMGMVRRAIPNLIAFDICGVQPMSSPTGQVFALRAVYGKDPLAAGAKEAFHPMYAPDAMFSGQGAAEKFAAVKAADVLTVGTIVVHDFADVGRAYFQVAEGFTVDAGATDADKLDKAVKAAEEAGQLVEIAEGMATSVAELQENFNGSTDNPWNEMGFRIDKQVIEAKSRQLKAQYSIELAQDLRAVHGMDADAELSGILATEIMLEINREVVDWINYSAQLGKTGMTQTVGSKAGVFDFQDPIDIRGARWAGESFKALLFQIDKEAAEIARQTGRGAGNFIIASRNVVNALAAVDTGVTPAAQGLGQGFNADTTKTVFAGILGGRYKVYIDQYARQDYFTIGYKGANEMDAGIYYAPYVALTPLRGSDPKNFQPVMGFKTRYGIGINPFADSASQQPNARIQSGMPSIVNSVGKNAYFRRIWVKGL	5.14106
YP_009819981.1	capsid protein	Staphylococcus phage CSA13	MAPASKNETALLVAKSAKSALQDFNHDYSKSWTFGDKWDNTNTMFETFVNKYLFPKINETLLIDIALGNRFNWLAKEQDFIGQYSEEYVIMDTVPINMDLSKNEELMLKRNYPRMATKLYGSGIVKKQKFTLNNNDTRFNFQTLADATNYALGVYKKKISDINVLEEKEMRAMLVDYSLNQLSESNVRKTTSKEDLANKVFEAILNLQNNSAKYNEVHRASGGAIGQYTTVSKLKDIVILTTDSLKSYLLDTKIANTFQIAGIDFTDHVISFDDLGGVFKVTKEFKLQNQETIDFLRAYGDYQSQIGDTIPVGAVFTYDVSKLKEFTGNIEEIKPKSDLYAFILDINAIKYKRYTKGMLKQPFYNGEFDEVTHWIHYYSFKAISPFFNKILITDQDVTPKLEEEATE	5.61547
YP_009800749.1	major capsid protein	Burkholderia phage vB_BmuP_KL4	MFSRMFRKFRLLEGESSATGEPTGGAPAAAPAASSAADSAASGAVPADGNAAAAGTHDSAPSWLQAIGDADLRQFVEAKGFKDMGEAVKAMRELEAKHAAPAKAEDYQLGDTDFAKTAASWFHEHGVSAETAKALAAKWNGYVEQQNSAAEAARVAKGQADLAALKSEWGDGYDKNLELGRQAMRKFGVPAEVIDRLAGESGDAATIKVFSQIGASLSEGTLNPGGAGGSGAALTDDDARAAKLYDKS	5.01768
YP_010060551.1	major capsid protein	Mycobacterium phage Pistachio	MAGATVPADQVALTGDFSAFLKPEQAQDYFKEIEKTSVVQRIARKIPMGPTGIAIPHWTGAVTASWTGEAERKPLTKGSFGQKELKPVKITTIFAESAEVVRLNPLGYLETMRTKIAEAIALKFDLAAIHGISAPSEFEGYLTETTNEVSLVDTDASTAGSQGNAYLAVNNALSLLVDNGKRWTGTLLDNVTEPILNTAVDANGRPLFVESTYTEQVGAIREGRILGRSTYVADNVVNGTAGNRVVGVLGDFSQVVWGQIGGLSFDVTDQATLDFGEESGGVWVPKLISLWQHNMVAVRCEAEFAFMVNDKDAFVKLTDKVAGA	4.87775
YP_009799931.1	major capsid protein	Staphylococcus phage phiSA_BS2	MTEENKNGFEQKLKPSQREFAENLQEQLSKSFQTGYGITPDTQIDAGALRREILDDQITMLTYTNEDLIFFRQITKRPAQSTVMKYDVYLNHGEVGHSGFVREIGVAPVSDPNIRQKTVNMKYVSSTRNMSIATTLVNNVEDPAQILTEDAIVTVAKNIEWASFYGDASLSSEPTNEGGLEFDGLVKLISKENVIDAKGKALDQLLLNDAAVHISKGFGQPTDAFMPLGVHAEFVNDMLSNQRQLMSDNSGNLTAGYNVQGFNSVRGHIALHGSTVMENDLILDESVQPKPNAPQPAKVNATVKTDQKGKFEDPQETEVNYKVVVNSDEAKSYASEVVQAQVSNATDAVELTIQLQSMYQSQPQFVSIYRQGKNTGLFYLIDRVAVSQQNEEGNIVYLDRNENLPETADVFVGELTPTVIHLFELLPMMRLPLAQINASITFAVLWYGALALRAPKKWARIKNVRYTAVNPYAH	5.04817
YP_009799510.1	major capsid protein	Staphylococcus phage phiSA_BS1	MTEENKNGFEQKLKPSQREFAENLQEQLSKSFQTGYGITPDTQIDAGALRREILDDQITMLTYTNEDLIFFRQITKRPAQSTVMKYDVYLNHGEVGHSGFVREIGVAPVSDPNIRQKTVNMKYVSSTRNMSIATTLVNNVEDPAQILTEDAIVTVAKNIEWASFYGDASLSSEPTNEGGLEFDGLVKLISKENVIDAKGKALDQLLLNDAAVHISKGFGQPTDAFMPLGVHAEFVNDMLSNQRQLMSDNSGNLTAGYNVQGFNSVRGHIALHGSTVMENDLILDESVQPKPNAPQPAKVNATVKTDQKGKFEDPQETEVNYKVVVNSDEAKSYASEVVQAQVSNATDAVELTIQLQSMYQSQPQFVSIYRQGKNTGLFYLIDRVAVSQQNEEGNIVYLDRNENLPETADVFVGELTPTVIHLFELLPMMRLPLAQINASITFAVLWYGALALRAPKKWARIKNVRYTAVNPYAH	5.04817
YP_009978898.1	major capsid protein	Mycobacterium phage Lopton	MATLNELIPNSAGSNHQGRLAHVPSDLLPKEVIGPIFDKAEESSLVLRLGERIPISYGETIIPTTVKNPEVGQVGVGTSNEQREGGLKPLSGTAWDTRSVAPIKLATIVTVSEEFARMNPSGLYTQLQGKLAYAIGRGIDLAVFHGKSPLTGSALQGIDTDNVIANTTNVDYLKEAGDPLLDRLLDGYDLVSANTDVEFNGWAVDPRFRAHLLRAQAYRDANGNVDPSRINLAAQTGDVLGLPAQFGRAVGGDLGAATDTKTRIIGGDYSQLKFGFADEIRIKMTDTATLTDGSATVSMWQTNQIAILIEVTFGWLLGDKQAFVKFVDDVDPN	4.82295
YP_009978947.1	membrane protein	Mycobacterium phage Lopton	MNRLAMAALGGLSLAGALVFGISAGIARVIAVEDTTEEVPDSLDLAVD	4.02673
YP_009978957.1	membrane protein	Mycobacterium phage Lopton	MTKRLAFVVWFVVGAVMLAAVLVAPSARADGFSGCEHRSVSHQLEHGGLRADSDWHVAHGDLPTCDPEKKSESKHDSAGPGKDRGKDKKSRYCRSRWWC	9.04578
YP_009978962.1	membrane protein	Mycobacterium phage Lopton	MNETELKAFNQIIAASYSPAELRKLYRRSNPGLPLSIELALSVGAIVAGAALMFLITKAVGL	9.39609
YP_009978970.1	membrane protein	Mycobacterium phage Lopton	MTITKRIAAGFFLIAAPAIIATPTWIASADPISFDQSSFPCEEDEVLGFSPEFGPDKVGCIHIDSLR	4.35197
YP_009959980.1	major capsid protein	Mycobacterium phage Misha28	MADISRSEVATLIQEAYANDLLASAKKGSTVLQAFPTVNMGTKTTHLPVLATLPGASWVSESATEPEGVKPTSEATWADRTLVAEEVAVIIPVHENVVDDASTSLLEEIAALGGQAIGKKLDQAVLFGTDKPSSWVSPALLPAAVAASQDYTIVPGDANEDDLIGCINRASKAVAAAGYMPDTLLASLGFRFDVANLRDANGNPIFRDESFNGFGTYFNANGAWPVGVAEALVVDSSRVRIGVRQDITVKFLDQATVGSINLAERDMIALRLKARFAYVLGNGATAVGDNKTPVGAVVPDGS	4.59021
YP_009954588.1	major capsid protein	Mycobacterium phage Batiatus	MAFNNFIPELWSDMLLEEWTAQTVFANLVNREYEGTASKGNVVHIAGVVAPTVKDYKAAGRQTSADAISDTGVDLLIDQEKSIDFLVDDIDRVQVAGSLEAYTRAGATALATDTDKFIADLLVDNGTALSGSAPTDADDAFDLIATALKELTKANVPNVGRVVVVNAEMAFWLRSSGSKLTSADTSGDAAGLRAGTIGNLLGARIVESNNLRDTDDEQFVAFHPSAAAYVSQIDTVEALRDQDSFSDRIRALHVYGGKVVRPTGVVVFNKTGS	4.48598
YP_009978059.1	major capsid protein	Mycobacterium phage GageAP	MATLGELAPDTAGSNHQGRLAHVPSDLLPKEIVGPIFDKAQESSLVLRMGEMIPISYGETIIPTTVKRPEVGQVGVGTSNEQREGGVKPLSGTAWDTRSVSPIKLATIVTVSEEFARMNPSGLYTKLQGDLAYAIGRGIDLAVFHGKSPLTGSALQGIDTDNVIANTTNVDYLQEAGDPLLDRLLDGYDLVSANTDVEFNGWAVDPRFRAHLLRAQAYRDANGNVDPSRINLAAQTGDVLGLPAQFGRAVGGDLGAATDTKTRIVGGDFSQLKFGFADEIRVKMSDTATLTDANSKSVSMWQTNQIAILIEVTFGWLLGDKQAFVKFVDDTDPN	4.75977
YP_010060637.1	major capsid protein	Mycobacterium phage Naca	MATPDQVATTEDFKAFLTPEQSKDYFEKAEKTSIVQKIATKIPMGPTGITIPYWNGAVTAEWVGEGEMKPLTKGSFAKKDLTPVKIAVIFAESAEVVRLNPLQYLETMKTKIAEAFALKFDAAAIHGIDKPTAFKGYLTETTQSVSLNPSAYDAVGVNGLATLVNGGKKWTGTLLDDVAEPILNGAKDLNGRPLFVEAVYDSVVNPIREGRILGRPTYVNDHVVSAGAPGSRVIGIMGDFSQVVWGQIGGISVDVSHETVLNFGTPEAPNFISLWQHNMLAVRIEAEYAFMVNDKDSFVKITDAPAPEDAETP	4.93173
YP_010053128.1	putative capsid decoration protein	Escherichia phage vB_EcoS Sa179lw	MATIRYGTIIGGPARKNDPQIREGIMNAALQPGALVTFNDDDKIIAHATAGGQGFPYVLQHNYIGGGDVSEAVPANATGMAVQCEFGVTYHALVAQSSVLKKGTPLASNGAGALKVAGDGDNILFYSYETYTVASDGAELVAVRRAGNASMPAGA	5.47111
YP_010053157.1	tail spike protein	Escherichia phage vB_EcoS Sa179lw	MATTPTNKPIPSEDPRDLKFNAGKIDEVVTSDAHYYTDRFGVRRFTIEGFQHTAEEAIRNYGYITMYSFEDGATLTLPNQVLRYEATGEYYRFDGDLPKTVPAGSTPETSGGIGLGKWISVGDASLRSELNGQNGIRIISGSEIIVDKFSDALLLSGVKSKVVRTLSHHDGNHGGASYKRTGNTGTPSTGSVELFYDAEGNEWSLSVDYIDYYMFGAELNGTTDDTLSIVAAHTYANTNKIPIVQNGGNAFVTPNDSSRQIAFNTDATFTGGFKFISNSITGRGFVVRSIADEVTLSQSDVVISEFVATRMKIPSLSGYENCYAAIQSTETDLNRKRDTGPALQLKRQPVVIGKDGTLDAPLWATFNSISAIKIQSILLPTITIDGFRLRSEGTLTNANPFGVQRNNVVIKNFYYEKGTTSATIPVQSLLSVEFCYNVTIDGISCDPLSVGIVDYNYVINTWTSSKISIRNMTSFDGWAQLDGNYCRNVSISDSVIDRVGSHFRCYDYTFKNLTARRGRCIAVSGGGLLHVENIKVYAESSTVSDEQYTVVTIRGDYGAEWDGAVVVKNVIFDFSNFYSSSTGITASIVSAFIDSTVGAHDFMRTVVMPKSISIKDCTFIINTMPGSYLRALGVGCTSAIVSSVIYPSNIDVENITCDNSSGTNKFKVRGVEWNTLQRSEIRRHDVNIRVKGVVNIDPATYGETILDDTTSTNTILTTGTNTRIYMTVRDCPWQSLRTEGNYIRTKVYGGSITYFTGTAGTSNRISFYGTEFNGTRFRGAIKVTIQDCIFNNYVDYTSASVPIGNGQSVDTNTTFIIGTATEFGATITGTAVTASTAKTGYSQSGYYQ	5.56908
YP_010063729.1	major capsid protein	Mycobacterium phage Fameo	MAAGTAFAVDHAQIAQTGDTMFKGYLEPEQAKDYFAEAEKTSIVQQFAQKIPMGTTGQKIPHWVGDVSAQWIGEGDMKPITKGNMDSQTIAPHKIATIFVASAETVRANPANYIGTMRTKVATAFALAFDEAALNGVGSPFPTYLAQTTKSVSLVDPGAVTGAGGGDLTAYDAVAVNGLSLLVNAGKKWTATLLDDIVEPVLNGAKDKNGRPLFIESTYTEENSPFRAGRIVARPTILSDHVASGTTVGYMGDFRQVVWGQVGGLSFDVTDQATLNLGTPGAPNFVSLWQHNLVAVRVEAEYAFHCNDKDAFVKLTNVDTP	5.13568
YP_009960901.1	major capsid protein	Mycobacterium phage OwlsT2W	MADISRSEVATLIQEAYANDLLASAKKGSTVLQAFPTVNMGTKTTHLPVLATLPGASWVSESATEPEGVKPTSEATWADRTLVAEEVAVIIPVHENVVDDASTSLLEEIAALGGQAIGKKLDQAVIFGTDKPSSWVSPALLPAAVAANQDYTIVPGDANEDDLIGCINRASKAVAAAGYMPDTLLASLGFRFDVANLRDANGNPIFRDESFNGFGTYFNANGAWPVGVAEALVVDSSRVRIGVRQDITVKFLDQATVGSINLAERDMIALRLKARFAYVLGNGATAVGDNKTPVGAVVPDGS	4.59021
YP_009816207.1	capsid protein	Pectobacterium phage PPWS2	MADTPYKADLTRTHWAGQNSDVDIHLEIFEGDVDTGFLYNSFFRANSTYISVADRSNQARIDRMNTVQIRGRKSGEALVRESVKNDKLVITVDTVTYASTVMDWQDDWTSPDRWAEIGQQHGSQHARLFDQAHLIQIIKARSWVAPADLKPAFFDGLEYTAAYDAAREVFADNIIAAHRQGVEEMVRRDLGGSITEFITVVSPRVFGILLDAEKLVNVDYSADNANFAQRRVGMINGIRIVESARFPTAAITNHPLGVAFNVTAADAACEMVVYHPKMTLVTVEAKPMTTNKYPDNPNFSDILDSFTLYTVGQRRPDTSFVVRLTNLP	5.39223
YP_009816217.1	type VII integral membrane protein	Pectobacterium phage PPWS2	MSLTTVTATQRQTLRDKASNLAALSQVYAESARTPTAGEAAIVQAAIDAMSTAIAVINGTSGAASVSSGATVAVRNSAGADSHNATAVVAAGALTGVNLAATVALVDNGDTITATGTGTTATLVVTAGVLTGITLA	4.94283
YP_009800485.1	capsid scaffolding protein	Pseudomonas phage vB_PaeP_130_113	MTQPHEQQLPPGLANLVANVPPAAAPTPSHVQVMPNPVIQPQAPVQPGQVGAPQQLAIPTQQPQPVPTSAMTPHYQPVAAPAVGQPVVPQAPAQPAPVAPPAAGAVLPENLEVPPPPAFTPNGEIVGTLAGNLEGDPQLAPSISYLEAFSDKLDTVRAFGKAAENRDPRFIDEHYLKEVLGPAQAQHVINVAKGVLTYVDAQTKAVLNQTYAAVGGEAVLKQAAGVFNQHADPATKAAIGRLMDSGDAQAMQYAAKQIIAFAQGSGAVVQATGQPLGAAAPALAALTAEQYRAEVSKLPLNASEADMAALRERRKAGMAQGI	5.49585
YP_009800486.1	capsid protein	Pseudomonas phage vB_PaeP_130_113	MSFLNDLTRPNYAGKNADVDIHLEEHLGIVDKHFAYTSKFAPLMNIRDLRGSNVVRLDRLGNVEAKGRRAGEELERSRVVNDKWNLTVDTLLYLRHQFDHQDEWTQSFDMRKEVAELDGQELARKFDQACLIQVIKAAAMDAPVDLEDAFSPGVLEKLDLTGLTAKQAADKIVRMHRRVVETFIDRDLGDAVYSEGLTPMSPRVFSLLLEHDKLMNVEYQATGATNDYVKSRVAILNGVKVLETPRFATKAIAAHPLGRHFNVSAEESERQIALFLPSKTLITAQVAPVQAKLWEDNEKFSWVLDTFQMYNIGARRPDTAGAIELKGIGAFDITA	5.66353
YP_009955924.1	major capsid protein	Mycobacterium phage DillTech15	MAFNNFIPELWSDMLLEEWTAQTVFANLVNREYEGTASKGNVVHIAGVVAPTVKDYKAAGRQTSADAISDTGVDLLIDQEKSIDFLVDDIDRVQVAGSLEAYTRAGATALATDTDKFIADLLVDNGTALSGSAPTDADDAFDLIATALKELTKANVPNVGRVVVVNAEMAFWLRSSGSKLTSADTSGDAAGLRAGTIGNLLGARIVESNNLRDTDDEQFVAFHPSAAAYVSQIDTVEALRDQDSFSDRIRALHVYGGKVVRPTGVVVFNKTGS	4.48598
YP_009959577.1	major capsid protein	Mycobacterium phage Melissauren88	MAFNNFIPELWSDMLLEEWTAQTVFANLVNREYEGTASKGNVVHIAGVVAPTVKDYKAAGRQTSADAISDTGVDLLIDQEKSIDFLVDDIDRVQVAGSLEAYTRAGATALATDTDKFIADLLVDNGTALSGSAPTDADDAFDLIATALKELTKANVPNVGRVVVVNAEMAFWLRSSGSKLTSADTSGDAAGLRAGTIGNLLGARIVESNNLRDTDDEQFVAFHPSAAAYVSQIDTVEALRDQDSFSDRIRALHVYGGKVVRPTGVVVFNKTGS	4.48598
YP_009837963.1	capsid protein	Mycobacterium phage TChen	MATLWTEVLTPAEITGFARASQEDYEQTQGTLARWLPNTTVTDVVVRTIVGVDGSGELAQYRSFDAETPIASGGAAERKVFELLPLGLKERISEYEQLRARGRDGAALVLGGAERAAQRVVRAIVNRLEIARGQALEAGQVAINENGVVQTVPFGRPEDNEVTASTLWSADGASPIENLNAWVEYYADVNNGATPGALVTSKRVLAALQRSEEIRAMAASLVGTPSIVSVEMVNNVLTSYGLPPIYLYDRKVKGERVTSDNKVFILPAPVDPNTGANELGATFLGPTLEAGEPEYGIAMSEQPGIAVGVWKTKDPIAAWVHANATAFPVLVNPVASMVAEVLADSDGS	4.65254
YP_010094966.1	small outer capsid protein	Erwinia phage Cronus	MSFVNFRVPGAAGTLYSVDFKVYSDEHRIANSGYHMLDPTEEALADSANTFTDAAAWRTANAKIFTDLEAAKTTDGDGA	4.50221
YP_010094972.1	major capsid protein	Erwinia phage Cronus	MAIIKTAVDSVYAYKFIRLMQKDFSDWKAFGTGVIDAKGNVLKRPQTTEEKESYTPFHASIRSMKRMMSTIPGLTGVSSFMSGLSAVASRYGITESEQKEIVATLIKEDMVAGDSGYNAQNISSGVTSGAVTNKGPSAIGAKQKRKRLKINPEKL	9.78558
YP_010095118.1	capsid and scaffold protein	Erwinia phage Cronus	MFLLPENYELVLENVEKLLPEAQARFDILSEALDQADINKIVENMLEDEPELAVALGSINEEMVLNEFIVKRVNSKGDVSRVKDRKTRERQAYQTTGLSKAKRRQIARKATKTKRANPSTVTRGERKRKKALRKRKALGLS	9.98621
YP_010095121.1	capsid protein	Erwinia phage Cronus	MNKNQLIEKWKPLLENESLPEILGASKQAIIAKIFENQENDFNTAPEYRDEKIAQAFGDFLNEAEIGGDSGYNADNIAAGRTSGAVTHIGPAVMGMVRRAIPHLIAFDICGVQPMNNPTGQVFALRATYGEDPLAAGTKEAFHPMYSPNAMHSGQGAAVKFADLKAGDALKAGDIVKYDFAATGTAFLQATADVTVTVASGSDLDKTVIALTEAGSLAEIAEGMATSIAELQEGFNGSSDNPWNEMGFRIDKQVIEAKSRQLKAAYSIELAQDLRAVHGMDADAELSGILATEIMLEINREVIDWINYSAQIGKSGMTQTVGSKAGVFDFQDPIDIRGARWAGESFKALLFQIDKEAAEIARQTGRGAGNFLIASRNVVNVLASVDTNVTPAAQGLARGFETDTTKAVFAGVLGGKYRVYIDQYARQDYFTIGYKGANEMDAGIYYAPYVALTPLRGSNPKNFQPVMGFKTRYGIGINPFADTSAQAPKGRIVSGMPDITNSLGKNGYFRRVWVKGI	5.18101
YP_010095122.1	capsid vertex protein	Erwinia phage Cronus	MSKQYKINKLLRESTDTTSNSNSRPSLVALTRATTKLVYTDLVATQRTNQPVAALYGIKYLNPHGDLTFNAGATYAGAAGSLAREGIDELTDATAPDLKAGDFFQYQDVVYKVLADAPFTGGTGDLIDLVQFGIVSLTIRLFSDAAATEHFEQDEDNISEASFKINKWQTAVKTRKLKTTLTVELAQDLEANGFDAPNFIEDLLATEMAEDINKDILQSLITVSKRYKIDGVTPNGILTISDYSNAPEAGRLLYQMMCEMNSHIQRTTSYSGTYVVASTRVAGILASSGFMKLSGDADNNNAYGFLKNGLPLFCDTNTPFDYMTVGVKADFGDAELVGSLFYAPYTEGLDLEEPEHVGAFKVINDPSSLQPKVALMVRYALSANPYTVAKDDKEARLIDGGDMDKMAGQSDMSVLVGVKLPKLLSE	4.71184
YP_010095123.1	capsid vertex protein	Erwinia phage Cronus	MAQIDELIYESNTSAVNSTARPTLLSFTKATNRRIFKDLVATQPTKQPVAALYGIRVLNPDDQMTYYGGATFAGLMNKEERSNVAPIDLNASYEKDDYFMYDNVVFKVLSADPFSGTSETEADDIVSEAIAALTIRMVSEAAPTEQFETGEPEIAEAGFKIDKWQSAVKSRKLKTSLSIELMQDLEANGFNADEFINELLAIQMAEEVNKDVLQSLITISSRFKVQGVNSRGVLDLTSISGAQEQARTLYSYICEMHSHVQRQTSFAGTYVVASSRCCAILAASGWVKKGKDDAPNAPESAYGMLNIGLPLYSDVNSPCDYAIVGVNVDMGKGQVVSSLFYSPYIEGLKNVESTDDDQFGEFKVIIDPDSLQPTVALLSRYVLTSNPYTVPKDSPGDRVVDGSDMDAMAGQSKLSSYLGVKLPQLEK	4.56455
YP_010095229.1	integral membrane protein	Erwinia phage Cronus	MKFIIYFIILFSFFHFLIGLGTAGSILASLFIVALSPFIVMMFSAAIFAIWAGILFLVGLIGYGISKIVDLFNQKRP	9.82211
YP_009800757.1	minor capsid protein	Enterobacteria phage vB_EcoS_IME18	MKINGVATQWRYPEMSERAMSRSLQDVAAKLTEKMRDELKPMKFDATDEEIDQTERSLLDYVESLIAPIIGSLSSVALTIYKFNSKQWLRIARNAGGKKNQAVMLLALIGPTAAESWYSGQYNLWRSQVTTSIRKFAANMVTDFTDKLRAASGQGKSKDFVVELAKERFGIYRSWAKNRASGIVGTWNSRLMRQRIKDAGVSYYFWRGVMDLREREKHVRWEGKRIAVDSDHVFPGEEYNCRCWAVPDFSTGD	9.49417
YP_010094237.1	head outer capsid protein	Enterobacteria phage vB_EcoM_IME281	MAYTVDMAPLAATAVIGATTNFTATGSGAAAEGTESFVWTVDGVPQSSVTAAMDYVAVGPAGSKTIKVVATTTPADGEPETAEAETTLTIQNKTISGVSVTLTPASINVPEGTPASFKADVVGAPAGATFAYSWKKDGSPVVGTTDTLAIDTSTEGSQVIEVSVVVSATDYNPATVTKTGNVTVTAKVAPVPDGELPYVHPLPVRNSAYIWVGWWVMDEIQKMTLEGKDWKTDDPDSPYYLHRYTLQKMITDYSEVDVQESRNGRIIHRTALEAGIIYDYIY	4.43
YP_010094243.1	capsid protein	Enterobacteria phage vB_EcoM_IME281	MKKNALVQKWSALLENEALPEIVGASKQAIIAKIFENQEQDILTAPEYRDEKISEAFGSFLTEAEIGGDHGYDATNIAAGQTSGAVTQIGPAVMGMVRRAIPHLIAFDICGVQPLNNPTGQVFALRAVYGKDPIASGAKEAFHPMYSPDSMFSGQGAAESFEALAASKVLEVGKIYSHFFEATGAAHFQAVEAVTVDAAATDAAKLDAAVTALIEAGKLAELAEGMATSIAELQEGFNGSTDNPWNEMGFRIDKQVIEAKSRQLKASYSIELAQDLRAVHGMDADAELSGILATEIMLEINREVIDWINYSAQVGKSGMTNTVGAKAGVFDFQDPIDIRGARWAGESFKALLFQIDKEAAEIARQTGRGAGNFIIASRNVVNVLAAVDTSVSYAAQGLGQGFNVDTTKAVFAGVLGGKYRVYIDQYARSDYFTIGYKGANEMDAGIYYAPYVALTPLRGSDPKNFQPVMGFKTRYGIGINPFADPSAQAPTKRIQSGMPDIVNSLGLNGYFRRVYVKGI	5.06954
YP_010094347.1	conserved hypothetical predicted membrane protein	Enterobacteria phage vB_EcoM_IME281	MNKFRNAASDILANITFVLFIVCLLILVIPFGLLFVIIGALSTEKGLEESEFDKRIQAVHSVISKMMKVKE	7.91028
YP_010094374.1	immunity to superinfection membrane protein	Enterobacteria phage vB_EcoM_IME281	MEALIVSAGVLGFGSLVIMFIGYFLPWILALLRGTRSNVGIFFLNLLLGWTMIGWVVALIWAIVAERKSNAQIIIVKQ	10.2664
YP_010094396.1	small outer capsid protein	Enterobacteria phage vB_EcoM_IME281	MGGFVNIKTFTHPAGEGKEVKGVEVSVPFEIYSNEHRIANAHYQTFPSEKAAYTTVVTDAADWRTKNAAMFTPTPVV	6.25186
YP_010094466.1	outer membrane lipoprotein Rz1	Enterobacteria phage vB_EcoM_IME339	MIKLSAVILSIGLLVGCSTKPLEVKKETVHPNWPVQIKSYDEAKLSWQVKVIDGKAWVGMPFEDSQEFRIWLNDVKRYVHDQKTMICYYRQELKEDKCK	8.75954
YP_010094513.1	capsid vertex protein	Enterobacteria phage vB_EcoM_IME339	MAKINELLRESTTTNSNSIGRPNLVALTRATTKLIYSDIVATQRTNQPVAAFYGIKYLNPDNEFTFKTGATYAGEAGYVDREQITELTEESKLTLNKGDLFKYNNIVYKVLEDTPFADIEESDLELALQIAIVLLKVRLFSDAASTSKFESSDSEIADARFQINKWQTAVKSRKLKTGITVELAQDLEANGFDAPNFLEDLLATEMADEINKDILQSLITVSKRYKVTGITDTGFIDLSYASAPEAGRSLYRMVCEMVSHIQKESTYTATFCVASARAAAILAASGWLKHKPEDDKYLSQNAYGFLANGLPLYCDTNSPLDYVIVGVVENIGEKEIVGSIFYAPYTEGLDLDDPEHVGAFKVVVDPESLQPSIGLLVRYALSANPYTVAKDEKEARIIDGGDMDKMAGRSDLSVLLGVKLPKIIVDE	4.71987
YP_010094649.1	small outer capsid protein	Enterobacteria phage vB_EcoM_IME339	MGGFVNIKTFTHPAGEGKEVKGMEVSVPFEIYSNEHRIADSHYQIFPSEKAAYSTVVSDAADWKTKNAAMFTPTQIGG	5.82468
YP_010066432.1	outer membrane lipoprotein Rz1	Enterobacteria phage vB_EcoM_IME340	MIKLSAVILSIGLLVGCSTKPLEVKKETVHPNWPVQIKSYDEAKLSWQVKVIDGKAWVGMPFEDSQEFRIWLNDVKRYVHDQKTMICYYRQELKEDKCK	8.75954
YP_010066479.1	capsid vertex protein	Enterobacteria phage vB_EcoM_IME340	MAKINELLRESTTTNSNSIGRPNLVALTRATTKLIYSDIVATQRTNQPVAAFYGIKYLNPDNEFTFKTGATYAGEAGYVDREQITELTEESKLTLNKGDLFKYNNIVYKVLEDTPFADIEESDLELALQIAIVLLKVRLFSDAASTSKFESSDSEIADARFQINKWQTAVKSRKLKTGITVELAQDLEANGFDAPNFLEDLLATEMADEINKDILQSLITVSKRYKVTGITDTGFIDLSYASAPEAGRSLYRMVCEMVSHIQKESTYTATFCVASARAAAILAASGWLKHKPEDDKYLSQNAYGFLANGLPLYCDTNSPLDYVIVGVVENIGEKEIVGSIFYAPYTEGLDLDDPEHVGAFKVVVDPESLQPSIGLLVRYALSANPYTVAKDEKEARIIDGGDMDKMAGRSDLSVLLGVKLPKIIIDE	4.71987
YP_010066480.1	capsid protein	Enterobacteria phage vB_EcoM_IME340	MTIKTKAELLNKWKPLLEGEGLPEIANSKQAIIAKIFENQEKDFQTAPEYKDEKIAQAFGSFLTEAEIGGDHGYNATNIAAGQTSGAVTQIGPAVMGMVRRAIPNLIAFDICGVQPMNSPTGQVFALRAVYGKDPIASGAKEAFHPMYGPDAMFSGQGAAKKFPALAASTQTVVGDIYTHFFQETGTVYLQASAVVTIDAGATDAAKLDAEVKKQMEAGVLVEIAEGMATSIAELQEGFNGSTDNPWNEMGFRIDKQVIEAKSRQLKAAYSIELAQDLRAVHGMDADAELSGILATEIMLEINREVVDWINYSAQVGKSGMTLTPGSKAGVFDFQDPIDIRGARWAGESFKALLFQIDKEAVEIARQTGRGEGNFIIASRNVVNVLASVDTGISYAAQGLATGFNTDTTKSVFAGVLGGKYRVYIDQYAKQDYFTVGYKGPNEMDAGIYYAPYVALTPLRGSDPKNFQPVMGFKTRYGIGINPFAESAAQAPASRIQSGMPSILNSLGKNAYFRRVYVKGI	5.34471
YP_010066620.1	small outer capsid protein	Enterobacteria phage vB_EcoM_IME340	MASTRGYVNIKTFEQKLDGNKKIEGKEISVAFPLYSDVHKISGAHYQTFPSEKAAYTTVYEENQRTEWIAANEDLWKVTGG	6.0748
YP_010094767.1	head outer capsid protein	Enterobacteria phage vB_EcoM_IME341	MAYTVAIAPLAATAVIGATTNFTATGSGAAAEGVESFVWTVDGVPQSSVTAAMAYVAVGPAGSKTIKVVATTTPADGEPETAEAETTLTVQNKPMPAITLTLDPTSVSKEVGQSQVVTANVTGAPAGATIAYVWKRNTSVISGQTGKTITVTEAAAANYTLNCEVTVTAPDYTSATATKGAAVTFVKKTISGVSVTLTPASISTEKDSPAQFKADVVGAPSGVNATYSWKKNGSIIPGESSNILAVDTSTIGSYSIEVSVVLTGTDYNDLTVTKTGSVTITKKTMAGVSVNLTPASITVSEGTPASFKATVAGAPSGATFAYSWKKDGSPVVGTTDTLVIDTSAEGSQVIEVSAVVSATDYNPVTVKKTGNVTITAKVAPEPEGELPYVHPLPVRNSAYIWCGWWVMDEIQKMTLEGKDWKTDEPDSEYYLHRYTLQKMVADYPEVDLQESRNGRIIHRTALDAGIIYDYVY	4.82415
YP_010094775.1	capsid protein	Enterobacteria phage vB_EcoM_IME341	MKKNALVQKWSALLENEALPEIVGASKQAIIAKIFENQEQDILTAPEYRDEKISEAFGSFLTEAEIGGDHGYDATNIAAGQTSGAVTQIGPAVMGMVRRAIPHLIAFDICGVQPLNNPTGQVFALRAVYGKDPIAAGAKEAFHPMYAPNAMFSGQGAAETFEALAASKVLEVGKIYSHFFEATGAAHFQAVEAVTVDAGATDAAKLDAAVTALVEAGQLAEIAEGMATSIAELQEGFNGSTDNPWNEMGFRIDKQVIEAKSRQLKASYSIELAQDLRAVHGMDADAELSGILATEIMLEINREVIDWINYSAQVGKSGMTNTVGAKAGVFDFQDPIDIRGARWAGESFKALLFQIDKEAAEIARQTGRGAGNFIIASRNVVNVLAAVDTSVSYAAQGLGQGFNVDTTKAVFAGVLGGKYRVYIDQYARSDYFTIGYKGSNEMDAGIYYAPYVALTPLRGSDPKNFQPVMGFKTRYGIGINPFADPAAQAPTKRIQNGMPDIVNSLGLNGYFRRVYVKGI	5.06468
YP_010094905.1	immunity to superinfection membrane protein	Enterobacteria phage vB_EcoM_IME341	MEALIVSAGVLGFGSLVIMFIGYFLPWILALLRGTRSNVGIFFLNLLLGWTMIGWVVALIWAIVAERKSNAQIIIVKQ	10.2664
YP_010094926.1	small outer capsid protein	Enterobacteria phage vB_EcoM_IME341	MGGFVNIKTFTHPAGEGKEVKGTEVSVPFEIYSNEHRIADSHYQTFPSAVAAYSTVVTDAADWKTKNAAMFTPTPVSG	5.80772
YP_010095245.1	outer membrane protein	Synechococcus phage S-B64	MANRIQLRRGGAQEWANANPTLAQGEFGVELDTGRIKIGDGVTPWNSLRYERPIESTSNTANTLVQRDADGNFAAGTITATLIGNSSTAARLASQRQISLAQDIQASGVFDGSQNLTLNAVLQLVTTLPHYDGTDTSSGTYTKVVVDAKGRITSGSIPTTIQDYGLDGTTEGSSAQPYNNELSSISNLGTTGFISRIASGTVTTREIEGNAGRISVDNGRGISANPSIDLINTTVVDGNYNTESLTSVSAAGPNSEPFGTETVNAVKFTVDQWGRLTSATNVPIATATEGSKYATYSAGAAYSRYDIIEEGGNVYQAIQDILAGAGAPAHTDSSDTGGWRFLAAAATEQKGLASFAQEDFDVDSNGHVTISAAGVDNTQLQNNRIIFTDQNTVQEFELDNELTTSTAHTGFDYLNYIKVNNTNGNLLFGANNTGDGGAGEVDINVRTYFSDPDIMLDGLLDQTISKVATGNLNITSVQNDGVGKEFNIGITNTGAGSSTLNLTAEDVVSIQATESTGKVHVEDARFQSNYIATTNATLNLDPGDDRAVTGLVRIWGDLQVDGTTTTVNSTTLQVDDVVITLGGDTAPVADDNLDRGIEFRYYDTAAKIGFYGYDDSYTDLAGHVGGFRFLYDATNTSEVFSGTDAGLIGGNLRLTTGTNSTSNTTGDLAVAGGVGITQDVNIGGLVDIDSTLRVHSTSRFDDSMVIQGASKTLQLNNGSGTTRIELQSTTGNADFYGIVNITNDLNINTNKFNVASATGNTLIAGTLGVTGATTLTGALDLNNTLNVSGFTYLEDTDVPTVALNQTTGFYEIQSSDYGAFRFDGGGYVAGTTVFNDHVYVNGQILQREDTTANYNRQNYLEVRYKLRTGTRAAYTPSYATDDTSNLRVYGGAGIATDLHVGDDFYIGKVNSSDTIEFQVLGENGNTTIGRSGAGTASVGTLTVHGDVTFNRDLFANGNITLGNATSDTLTVQANSEFNGTVDVDADFAVRSGTTDKFFVDNVTGNTDIQGTLDVNGATQITNTLNVTNGVDFDQTLNVDGAVDFNSTLVVDGQTTIYDSLILQSNNEILSIRNGSAVEKFSVDFDNGNTNIIGTLTVGDATQINDTFGASGIVTLTNNTDQTLTGLYAADGAVRMTGGLGVQRNLAVGGNMRVYGDFEISGSTTQSGNTGFSGRVTITNTSDITSYTDNTVALSTEGGFRAEKNAYIGGDFYVWDPVNSRASFFVDNSTGDATLHNTLTVGGDLVVNGTTTTINSTVTTLDDPIITLGGDTAPTSNDAKDRGVEFRYYDGSAKVGFFGFDRSAQQFAFLTSATNTSEVLAGTDGALRAGSLNLTGSGTALDVDANANIDGTLTVDGQIISQVTSGPALVIPNTTKINNLNADLLDSMTTASAATPTTVVNRDSNGDFAANQITVNNGIGALAGIQGNATTADALRTARTITIDGVVDGSVSFDGSANVTISTVYNDADITALAAMAGTGFVSRTAANTYAQRTLQVTASSGITLTNADGVAGNPTINVASASTNASNNLVLRDGSGNFAANVITADLVGDVTGQVSSIANHDTGDLAEGTNLYFTNERVDDRVAALISAGTGISATYNDAGNILSLSAVPADFDTDDIAEGSTNLYYTAGRAEASFDGKMALATTTDLAEGTNLYFTNARADARADARIAAATTDDLTEGVANLYYTDARADARVAAATGVNLDLTNQTTTDLTEGTNLYFTNTRADARIAAASVTDLTDVDQALATTDDVVFNSVEANLRATGTAPTTATDPGTAGDIRYDANYIYICVAANTWQRAAHATW	4.14843
YP_009793769.1	major capsid protein	Pseudomonas virus Pf1 ERZ-2017	MANATGGQQIGANQGKGQSAADKLALFLKVFGGEVLTAFVRRSVTMDKHMVRTIQNGKSASFPVMGRTKGYYLAPGENLDDKRKDIKHSEKVIQIDGLLTSDVLIYDIEDAMNHYDVRAEYSAQLGEALAIAADGAVLAEMAKLCNLPAASNENISGLGQAVVLNIGAAAGLVDVEARGKAILKGLTLARARLTKNYVPAGDRRFYCAPEDYSAILSALMPNAANYAALIDPETGNIRNVMGFEVIEVPHLTVGGAGDNNPADGVAPTNQKHIFPATATGDDRVAQNNVVGLFNHRSAVGTVKLKDMALERARRPEFQADQIIGKYAMGHGGLRPEAAGALVFTPA	6.66765
YP_009977593.1	major capsid protein	Mycobacterium phage ConceptII	MATLNELLPNSAGSNHQGRLAHVPSDLLPKEIVGPIFDKAQESSLVLRMGEQIPISYGETIIPTTVKRPEVGQVGVGTSNEQREGGVKPLSGTAWDTRSVSPIKLATIVTVSEEFARMNPSGLYTKLQGDLAYAIGRGIDLAVFHGKSPLTGSALQGIDTDNVIANTTNVDYLQEAGDPLLDRLLDGYDLVSENTDVEFNGWAVDPRFRAHLLRAQAYRDANGNVDPSRINLAAQTGDVLGLPAQFGRAVGGDLGAATDTKTRIIGGDYSQLKFGFADEIRVKMSDSATLTEGGVDGRTISMWQTNQIAILIEVTFGWLLGDKQAFVKFVDDEQP	4.7405
YP_009979891.1	major capsid protein	Mycobacterium phage Oogway	MATINELVPNTAGSNHQGRLAHVPSDLLPKEIVGPIFDKAQESSLVLRMGEQIPISYGETIIPTTVKRPEVGQVGVGTSNEQREGGLKPLSGTAWDTRSVSPIKLATIVTVSEEFARMNPSGLYTKLQGDLAYAIGRGIDLAVFHGKSPLTGSALQGIDTDNVIASTTNVDYLKEAGDPLLDRLLDGYDLVSANTDVEFNGWAVDPRFRAHLLRAQAYRDANGNVDPSRINLAAQTGDVLGLPAQFGRAVGGDLGAATDTKTRIVGGDFSQLKFGFADEIRIKMTDTATLTDGSATVSMWQTNQIAILIEVTFGWLLGDKQAFVKFVDDVDPN	4.81286
YP_009965213.1	major capsid protein	Mycobacterium phage Xavia	MGVQFPPGAPSLSGDVLSINRFLKDTPWVLRALRTIADEQLVGDKLLTANITTESGSIGYEQNESIYADRPPQPVTPGGEYPVTPISTGPASTANTVNWGNDAKITDVSISRQKYDVVGRAFRKLMNSHIMAVDTVALSAVASSVTQNTNAIASWKATSGVKILRDLMRAATELTKLKQGYRPNAVFVEPDVFANVVSDDELMKLLPREYPGVESTPVSAGLSSAYMRQIGGFTFITSPNAPTLGKALLCDTTVLGGFANETVPAPGYVSAENGLQVKTMREDQTDGWRIRCRRITVPVVLEPGAGWWINGVNA	5.97991
YP_009889813.1	major capsid protein	Acinetobacter phage AM101	MSQFKQKTKEQLMETWGDLLTAEGLPKIDESRHVVMAKIFENQEADFATGTEYRDPEIVKAFSGFLTEAEIGGDHGYDATNIAAGQTSGAVTQIGPAIMGMVRRAIPNLIAFDICGVQPLNGPTGQIFSLRSVYGKDPLAAGAKEAFHPMLSPDTMHSGQGAAEAFENVKAGDTLAIGDIKRHDFADTGRVYIQAIKAVTVDAGATDAEKLDVEIKKLMASGSVAEIGAGMATSVAELQEGFNGSQNNPWNEMGFRIDKQSVEVKSRQLKAQYSIELAQDLKAVHGMDADAELAGILATEIMLEINREIVDWINFSAQIGKTGFTQTNGSKAGVFDFQDPIDVKGARWAGEAYKALLIQIDKEASEIARQTGRGIGNFIIASRNVVMALAQVDERVSPAAQGLASGMNYDTTKATFAGVLGGRYKVYIDQYAREDYFTVGFKGSSELDAGIYYSPYVPLTPLRGSDPKNFQPVMGFKTRYAVGINPFADTVAQAPAGNKRISNGMPTIENSAGKNGYFRKVYVKGI	5.27319
YP_009889815.1	capsid vertex protein	Acinetobacter phage AM101	MNQKHIDKLMIESVQSADSLIDKPALLGLTRATTNLVYHDLVATQYTDKPIAALFGVKYLNPNKELTFVTGATYGGAYGEKERASMVEATVGMSPLKGTEFKHNNIVYKVLVDDPFAGITETELDDIIAEAVILSTIRLASEAAETSKFEAEDSSISDSRFEINRWQANVKSRKLKTELSVELAQDLEAAGFDTAELLEDLLATQMAEEINKDIMQSLITVSRRFKIDGAENAILDLSAVGSSVDQARNLYRYVCEMNANIQKTTAYSATFVLASARVAALLCSSGWVKANTDETPDASMGVLKNGLALYSDNNSPVDYIIVGVKSSFGEQENVGSLFYAPYVEGRPEGSDPTDHVGAYKVINDPNSLQPKIMLLIRYALSVNPYTVGLTDAQAKVVDSTNLDNFAGQSDMSIILGVKLPKLK	4.75012
YP_009889816.1	head outer capsid protein	Acinetobacter phage AM101	MATTLQIAPVNPSVEKGKTQKFTATVTGAPEGSTVEYKWEVDGVAQASTTNTLDYVTTKVGTNVIKVTSTTKVEGEADDVKTATTNLTVTKITQTTTGSIVTSKPTINFGESYTATATVAGQPAGATITYLWSDGSTTATTTKTPTAPGTIKLTCKITVKASDYTDKIIDSNELTITVNKTAMTGVNFNVLADSSDVKVGDVYSVDAIASGGPAGVTYAYAWNTGETTAKINVTASSVGTVNHECTLTATHANYLPFTVKKSTSVNVSEKEIVIPEDKRQYVHPLPHRNSAYIWAGWWVMDEIEKITKTGGDWKQPPEDNPYYYHLLTLAKMIKDFPEVDVQESRHGRIVHRSALDAGIIY	5.84051
YP_009889558.1	putative tail-spike protein	Erwinia phage phiEaP8	MRTVNDPYGGYSPLVDKMIGNAYEVVKHVAMNLMYVRHVSGNLEQVFTVATNIQDVLTNARNMDYIQKVSAIDAEVIALGSNINGLVNLANNLAALLHLNSNMAPLISLEPKADDLVNLNSHQTEYMAVYNSLSDIKAVSADLTAINAIYANINDLVKVGKNADALVEVANALPAITAVQQKLDILETIYTNLAQITPVGQNIEKVIAVSDDLTNINAVNAKLTEIEAVAQSIANVNSVAGSLTKVNQVADDLANINAVAAKLPQLDTIANKVDNLQSQKTVTGTAPAVSASVNVAMGTAATTVKAVNVKVTGTDGTVYFPSASTFSYSLTGSNLVVTSAASAPANMVGGAIEALISYTPAS	4.72312
YP_009889568.1	N4-gp56 family major capsid protein	Erwinia phage phiEaP8	MLNYNAPIDGQKSTIDGDGSDQMNTFFWLKKAIITARKEQFFMPLANVTNMPKNYGKTIRVYEYVPLLDDRNINDQGIDANGVTIANGNLYGSSKDVGTITNKLPTLTENGGRVNRVGFTRIRREGSIHKFGFFHEFTQESMDFDSDDTLMDNLSRELMNGAVQLTEAVLQRDLLAAAGVVLYAGAATSDATITGEETAAAGGNPAIPASVVSYRNLMRLDQILTDNRTPTSTTIITGSRLIDTKVIGATRVMYVGSELVPLLKGMTDLFGNKAFIEIQHYGDAGTIMNGEIGSIDKFRIIQVPEMLHWAGAGAAVTANPGYRTSTVNGAEHYDVYPMLVIGDDSFTTIGFQTNGKTVNFTVMTKMPGKETADRNDPYGETGFSSIKWYYGILIKRSERIGLIKTVAPI	5.51819
YP_009889612.1	capsid decorating protein	Erwinia phage phiEaP8	MPTLYVSYNPTTKVAAVKAAAAVDTGFTAIGSFVHPDVNYPDSTVIFHGVRDLLYKTSAKDPSKKAMFPENITNMDKIKIQSSVSVPVAYLTINPTYVALIVGDTRTVQAIAYPESATNKAVKWTVDKPAVATVTANGSNSAVIKGLTSGDAVATATDASGNVTKTMQIQVRPISKS	9.37135
YP_010056563.1	major capsid protein	Streptomyces phage Goby	MTHSVIKPEKIAATAAVALEQSLVVPALFQREGIDQFKGAKDDTINVKVEGVLPFRTYDWRSGQVGTPNANGGVRKAIEFDEYTEKTVAVSFGGNIYSAVALTDEQRDFDLNGWAKLVSKQTEAISRGLERGAVDKLLGQNYQVVLGGAVASRVNNLRATLIRARDVLNKFRVPAEGRVLLVGSDWEVALLSDEKLNLAGNVGEAEAVAALREATIGRRYGFDIVVSQEVPADAAFAMHRSAFIFATGAPTVPQSVVGGSASANGVAVRWLQDYDALHLTDRSVINTYKGFREVKDQLIGIDGQGQAFVSEYEHFVRAIKLDLDATVDVLPDPDGPDAAQVELAAITGVKGAADGAGV	5.06316
YP_010095400.1	major capsid protein	Gordonia phage Petra	MATNTPVVSIDDGNNITVDQVMGNPRAIPQRVIDLVRDNIMGEAFFRNAGNPGSLLVQFQRSTPLFLDGDPEAVAEFGEIPVFDLGEGLPEVARGVKVGAAVRVSREMRDFNQIDKVRKQVTGTANTVIRANDSAFREAIEDASVPEHAATAAWDAVSPKIRTDIKEAAKTVASALHDGDPTKPKGYVPDTLVLNSSLLYDFMDDDEFNKIYVGNVADQSIRYTGKLPNKVLNLNVLHSPLWPLDRALVAQRNVIGFYADPRSLESTGLYPEGGGPNGGPTESWRSDTTQIRMIGVDEPEAACWITGIQ	4.74358
YP_009801485.1	MuF-like minor capsid protein	Microbacterium phage Appa	MPLSERDLIDVARLARIFADAEMLTLERVLSALARGVDDPAWEIDVLARLQRLTAQTLDDLGSDAAQYVAAIRERLAALYASGEAAIFAEIGAAGIDRPEAIEDGRRRAVVLALAREMNDAASAAGRGMLRAVDDVYRRIVGETVELVAARGMSRRDALRTATRTFLSRGIPSFTDEAGRRWSIQSYVDMATRTGYANAQIRGHEDALTAARLDLVIVQPGPRACDICDEWARKVLARNGQAGTITTTNRLTGKPMRVKVDGTLAEARAAGFQHPNCRCSLRAFIPGATEKATIQRPPWDGEGYQRQQQQRGIERAIREAKTQALVAESVGDTKAAERARARVKTAQQRLRDHLAANPELKRRNDREQVIR	9.67096
YP_009801489.1	major capsid protein	Microbacterium phage Appa	MAQTLASDLIVPEVWGDAVMVSVQGSAVLLPLVDADDELVGQPGDTVHFPKFNYIGDAVDLTEGVAMTPTKMSMTDSYATIKEAGKAVELTDTAVLTAIGRPNDQARVQLALSIARKIDSDIRAAAEYEHTNGGAGDPEPTSAPLKVTATGVMSWAAYVSAIALLGDEYDPSDIAGIVLHSSQHVALLNDDKFISSESFGANAVITRGQVGAIGTVRVYVSDRASQGGTAGTRKALIIKRGAIQLKYKRRPIVETDRDILARTNIITTNVHYAVKRVDDRGVIVLTTAETAA	5.05835
YP_009801508.1	membrane protein	Microbacterium phage Appa	MRGLGIMWEKIKGAARRFGAWFDAERRQKTQAAIAAVAPLLIMFGLVTQSAVDQYAIIVGATLAAVGPLVSLVNLTRTEFASWLITGARGVLYGAAAVIVPALAALGYVTDEQQTTVLALLSNSLTVISAVVAIFTSARQEKVEVAQTAADVAVVGILSSPLPSQISELDRAATRLGLDPTEVTREAYRRSTE	8.03762
YP_009801529.1	membrane protein	Microbacterium phage Appa	MKRDKSFEFGRWVGRYIVGPLLVLVIIGALVGLIALLVVGIGNTLGA	10.2664
YP_009801652.1	major capsid protein	Gordonia phage Jace	MAIDNFVPELWEAAVQEPFDKALVYGQSTVVNTKYEGTIREKGDTVHVTSVGAPTIKTYDKAVDIEIEDLDDETTAMVIDQGDYFAFRVNDVDRVQAAGNFESPATRQAGIGMRDKVDRYIAGLIQPGVKTANKLGRTVIVDGEPREATVGQSYAYHVLVKLREILDGESVPTDGRFVVVNPTFISCLLLDRRYTDLSAAGTDAGLRQGQVGRATGFDVLVSNNVPKVGGSGADKNDLVIAAGVPDAISFANQINSVEALRSGTRFADDIRGLNIYGAKVFRPEALATATVSFAPPAEPAGVGG	4.72712
YP_009801666.1	membrane protein	Gordonia phage Jace	MNVTQNQRAYIYRVALAVLAVLLGYGVLADGDVANLTLLLSAVLGLPVAGLAAAHTSIE	5.51958
YP_009801713.1	membrane protein	Gordonia phage Jace	MRRAVMYVPTLALVAAFWALLWFAFDDPGAPLWIYMYPLSCAGMVLGAYEVARLP	5.87372
YP_009801728.1	membrane protein	Gordonia phage Jace	MTVRELAFRLAVVGTYVAIVLLLGLIGHNIATAIYGDDAWSFTAYTAFGAVFGVAGFAWGEAGRESDRRS	5.56418
YP_009954794.1	major capsid protein	Mycobacterium phage BobaPhett	MAFNNFIPELWSDMLQEEWTAQTVFANLVNREYEGIANKGNVVHIAGVVAPTVKDYKAAGRQTSADAISDTGVDLLIDQEKSIDFLVDDIDRVQVAGSLEAYTRAGATALATDTDKFIADMLVDNGTALTGSAPTDADDAFDLIATALKELTKANVPNVGRVVVVNAEMAYWLRSSGSKLTSADTSGDAAGLRAGTIGNLLGARIVESNNLRDTDDEQFVAFHPSAAAYVSQIDTVEALRDQDSFSDRIRALHVYGGKVVRPSGVVVFNKTGS	4.48598
YP_009959472.1	major capsid protein	Mycobacterium phage Mattes	MAFNNFIPELWSDMLQEEWTAQTVFANLVNREYEGIANKGNVVHIAGVVAPTVKDYKAAGRQTSADAISDTGVDLLIDQEKSIDFLVDDIDRVQVAGSLEAYTRAGATALATDTDKFIADMLVDNGTALTGSAPTDADDAFDLIATALKELTKANVPNVGRVVVVNAEMAYWLRSSGSKLTSADTSGDAAGLRAGTIGNLLGARIVESNNLRDTDDEQFVAFHPSAAAYVSQIDTVEALRDQDSFSDRIRALHVYGGKVVRPSGVVVFNKTGS	4.48598
YP_009801869.1	MuF-like minor capsid protein	Microbacterium phage Paschalis	MADLNVTSAAAAFARQARAEARIESALRWALREFLADVETMARRDGTHIGRGSVGQAWAKRMGYDALRTRLPEDEARYVAEVQVQAETPDQAYDTTMAVLTAANERAWSATLTSDVLASALSADDPMVALTAAAPRPTSKRGRAVADAFDQAFGGERTGMSWYDVAKRDARTAVTGLDGILSTDAMRRQGFGFKQWVARHDERTRHTHAAADGQRVPIGAPFSVGGASLQHPGDRRGPAGEVINCRCVTIGAKTPAYGSTALQFVSP	8.63818
YP_009801890.1	membrane protein	Microbacterium phage Paschalis	MYGGLPDPERRAVKASLIVGWLSATGAGLSAALFPTSVVLLGMGGVIAISMGVTLTISALLAVYGVSSNRYRFEWVAGWLSAACFVPYSITIWSLTVTEQLHWLTASFISTVALAFFVSRALLCAAHAAKLRIAHEASEVITSAIESVREEGTHGGDAGAGRRDD	6.40603
YP_009801891.1	membrane protein	Microbacterium phage Paschalis	MGEMLVLAVETTDPSMPWLGPLIAVGSLLLGSGGLVAWRRLTHDKRLGVAQQETVEDDALSNRWKAIIETQTKVLLEPMQAQIATLTTEVAEVKVELAESRRKYWGAVGYIRTLHNWINRHLPGSVEQVPPPPAILAEDI	5.35096
YP_009801892.1	membrane protein	Microbacterium phage Paschalis	MNTITLTLANGVWADAGEVPVVSIAFDWPLIVGMIVSVVLPLLVGLATTRITNSGVRATILAVLAALTGLLTELGNALTAGVTYNLGMGLVFALASFLVAVGMHFGIYKPTGASTAAQNALGGDKALPPGRTS	6.52204
YP_009801913.1	membrane protein	Microbacterium phage Paschalis	MDWPLIASHLIVGTICLLGGSALGNYTAHADIERTTCDQAE	4.59673
YP_009801918.1	membrane protein	Microbacterium phage Paschalis	MADSHEVCGAPFAIGTCDRPPHPEGTEHYATMSPPAPMRMILDAAARSKRSSDRWRWFFIVATAAQVVLYIHRLIEGAPL	6.89264
YP_009801919.1	membrane protein	Microbacterium phage Paschalis	MNVTKMPSRGPDGDAIAGEPVTNGQVLRIVAFITVVVPTAVAVNVLLWAAALWIARQA	8.49442
YP_010061243.1	major capsid protein	Mycobacterium phage Priamo	MAAGTAFPVNHAQIAQTGDSMFEGYLEPEQAQDYFAEAEKTSIVQQFAQKIAMGTTGQKIPHWTGDVTAQWIGEGDMKPITKGDMTSQNIAPHKIATIFVASAETVRANPANYLGTMRTKVGTAFAMAFDAAAIYGDGSPFPTFINQTTKELSIAGDTDTTVYDALAVDGLRLLVNNGKKWTNTLLDDVAEPILNGAKDKNGRPLFIESTYGEAASPFRSGRIVARPTILSDHVVRPVAAAGEVAAHQILGFQGDFRQLLWGQVGGLSFDVTDQATLNLGTPQAPNFVSLWQHNLVAVRVEAEYSFHCNDAESFVRLTDLEAA	4.91226
YP_010072187.1	capsid vertex protein	Escherichia phage vB_EcoM_NBG2	MAKINELLRESTTTNSNSIGRPNLVALTRATTKLIYSDIVATQRTNQPVAAFYGIKYLNPDNEFTFKTGATYAGEAGYVDREQITELTEESKLTLNKGDLFKYNNIVYKVLEDTPFADIEESDLELALQIAIVLLKVRLFSDAAVTSKFESSDSEIADARFQINKWQTAVKSRKLKTGITVELAQDLEANGFDAPNFLEDLLATEMADEINKDILQSLITVSKRYKVTGITDTGFIDLSYASAPEAGRSLYRMVCEMVSHIQKESTYTATFCVASARAAAILAASGWLKHKPEDDKYLSQNAYGFLANGLPLYCDTNSPLDYVIVGVVENIGEKEIVGSIFYAPYTEGLDLDDPEHVGAFKVVVDPESLQPSIGLLVRYALSANPYTVAKDEKEARVIDGGDMDKMAGRSDLSVLLGVKLPKIIIDE	4.71987
YP_010072235.1	outer membrane lipoprotein Rz1	Escherichia phage vB_EcoM_NBG2	MIKLSAVILSIGLLVGCSTKPLEVKKETVHPNWPVQIKSYDEAKLSWQVKVIDGKAWVGMPFEDSQEFRIWLNDVKRYVHDQKTMICYYRQELKEDKCK	8.75954
YP_010072049.1	capsid and scaffold protein	Escherichia phage vB_EcoM_NBG2	MGGFVNIKTFTHPAGEGKEVKGMEVSVPFEIYSNEHRIADSHYQTFPSEKAAYSTVVSDAADWKTKNAAMFTPTSIDG	5.44991
YP_009820059.1	putative tail spike protein	Cronobacter phage GW1	MSLLKRFDDLMSHLNGEDNSLAEEFREALSEAVEDLQFLDALRAAGVDNWEGYECAQELMEYEDDE	3.89075
YP_009820067.1	capsid protein	Cronobacter phage GW1	MANVPGQKIGADQGKGKSSADQLALFLKVFAGEVLTAFTRRSVTADKHIVRTIQNGKSAQFPVMGRTSGVYLAPGERLSDKRKGIKHTEKVITIDGLLTADVMIFDIEDAMNHYDVAGEYSNQLGEALAIAADGAVLAEMAILCNLPAASDENIAGLGKASVLEVGTKADLNTPAKLGEAIIGQLTIARAKLTSNYVPAGDRYFYTTPDNYSAILAALMPNAANYAALIDPETGNIRNVMGFVVVEVPHLTQGGAGETRGDDGISIASGQKHAFPATSSSTVKVALDNVVGLFSHRSAVGTVKLRDLALERDRDVDAQGDLIVGKYAMGHGGLRPEAAGALVFSPASAG	5.83218
YP_009803406.1	tailspike protein	Klebsiella phage ZCKP1	MNEMFSQGGKGSTGILTNKQAVARHFGVKQSEVVYFSVGVDLGGYKVIYDKETQRAYSLPADIAPGTTAISLSAAVLVHSAGSVDLGELAVYRDLKSNENAP	6.0458
YP_009803449.1	integral membrane protein	Klebsiella phage ZCKP1	MQLGFPIIDVVVLVGILALSIGIDFFGHKENKEIGIKSALLWSVFWIALALGYYAFIWVEHGKEFAALFLSGYVLEKSLSVDNLMVFMAIFASFGIKSTHLQHKILLWGIAGAIVFRGIFVAAGTALFNLHWSVQVLFGLIVAWSAVAIIKGGDEEEDIDYSKHWAVRLVGKVLPVHNALDGEKFITIKNGIKYATPALLCVFVIELTDIVFSFDSVPAVIGVTQEPLLVYSAMLMAVLGLRALFFVLSVAVKYLVHLEKAVAVVLVFVGAKLMYHPFGETLHAKWSFLPHDISPNVSLMIVLGTLALGVIASFIFPEKEEAAV	6.10943
YP_010054653.1	major capsid protein	Streptomyces phage Yosif	MAEHQIVKPEKLAATAVGMLEQELVIPNLFQKEGLDQFKGADDDTVSVKVEGVLPFHDYAWRNDRSQPIVFDEYKERKIAVTFGGNVYSAVKVTDEQNDFDLENWSKLLRPQVKAVARGLQRRAVNTLTGQTYSVTIGGAEANLRAAIIEARRVLNKFNVPEGERYLLVGTDFESALLNDKDLNLASSVGDGEAESALLTATISNRFGFKIVVDQTIPADAAYAFAGSAFIFLSGAPSVPQSVPYGATQSFENIALRWVRDYDPLYMQDRSVVNTYAGFRAVTDVLVGWDEASRSEVVSTGEHFVRGIKLTLDGTSVYPAVGSELEKITGLRERPIVADPAA	4.89627
YP_010054669.1	membrane protein	Streptomyces phage Yosif	MSFLAAVEPSTQVAVITTGGTVVVALIGALVEFMRRQHNAINDIREHAAEARDQVANTHSTNLRDDLDDLHSDVRQVLDVLRQHGSEISGIRAEIRQEREERLAVSDRLDNHLASL	5.22977
YP_009802687.1	MuF-like minor capsid protein	Microbacterium phage MementoMori	MADDMNVTSPSVAFARQARMEARIEHALGMALRGFLGDVRDLAEAQGNRLGAASVHERWTYYTSPYILEQRLPTDVAEYVSESVAQSTLPDDVFNTVTSVFQAAGDQQWSAAEVSATLAEALAVEGREAFLTAAGTTARSKTRDAARKRAEAARKAAVSARSATARANAAQAEPEPEEPKRPRRRNGADWGALDEGGMSWMDRMKRDARTAVTGLDGMLSTAEMRRRGMPYKMWVTRRDERVRHEHAAADTQTVPTEQPFTVGGVPMMHPGDRSAPARLTVNCRCITIGVDREVRGTTDLPFIAP	6.9933
YP_009802695.1	major capsid protein	Microbacterium phage MementoMori	MAPKTRRRFRPSIVSLATAYAEQADETLEIPADLSTLSNDDLTALSTRAGEAFDALYGDGTADLSTDELATLGALTTGIEALAAEQERRDSEAEERRTEAAALAARRGQALGIDANDLTNEDGDDEEDADGADSEDGDENDGEDGDADENDGDDTDADGNAVTAAGRQTISLANIRRRAPKQARTPKPKAKTASITDVAFAATGDLGVADGKGITFGDAGKMLEQRLKSFSATQYQNAQGRGQHLREKMPLMRFARQFPNELKASASADSVEEAMSRATDQSRLPGGALTAAGWCAPSENFYDLCYNESRDGLLSLPEVQVTRGGMNVPVNPTFAELYSQIGFHFTEEDAEAGRWAPGANPGDPNVVGDKPCYEIECPEWQDYRLEGDGLCITADLLGVRGYPEMLARVTNGALVAHDHKISAGRIARIIAGSTAINMTTDTVGATAPLLAAIEVQVEHYRYAQRLSRSTLLEGVFPYWVHGAIRQDLSARLGMALFDVTDAMIDGWFRLRGLVPQYVYDWQALDATAAAATLTWPTTVDFLLYQAGTWVAGVDDIITLDTLYDSVLLGQNKFTALFTEEAWLVAKRCVDSRRIRVPLCADGTTHAGVLLDCDLAPTPEPAAG	4.44445
YP_009802713.1	membrane protein	Microbacterium phage MementoMori	MMYSGLPPKQRVVVKTTLIAAWALSGLAGASAVIASPNTIISEIGLWGTVLSGALLMLATLIAVVGVAANRYHLEWIASWGAATALAPYLVTVWALVFTDTATRSTQAFLVTSLVAFYISRAALCAAHAAKLRQDHTLSTATLNTITEGEKADDRGDGTGG	7.92027
YP_009802715.1	membrane protein	Microbacterium phage MementoMori	MDNLIPTDMTDAAMWAVIVGFFVPVIVNFIVNAKWSPAVKSAVAFVASAVAGAGTAFFTGAYEGLGVPSTILLTFVVAIAAYSQFWKQVAPTMQRGATAKIERDASGGLDVRRTGV	8.0982
YP_009802792.1	MuF-like minor capsid protein	Microbacterium phage Metamorphoo	MADDLNVESPAAAFARQARMEAKVESALRWAIREFLLDVETMARADGTYMSAGSVSQAWSDRMGVAALSTRLPEDVARYVSEVQALADTPNQAYDTAMAVLGAASERAWSAEVTRDVLTLALRADSPRLALTAAASPRRQRAREAFDAAFGAQGGMSWYDVAKRDARTAVTGLDGILSTEAMRRQGYGYKQWVARHDERTRSTHAAADGQRVPVDQPFSVGGASLDHPGDRRGPAGETINCRCVTIGAGSPAQGSTALRFISP	6.33571
YP_009802814.1	membrane protein	Microbacterium phage Metamorphoo	MMYSGLPPRERRAVQASLVAGWLAATGAGVTAALNPTSVTLLAMGPVIAAIMGVILTISAVVACVGVLAQRYRLEWVAAWTAAAGFVPYSITIWSLTITDNLSWLTASFISTVSLAFYVSRALLCAAHAAKLRIVHEASETITSALDAVQGDDDGAGSR	6.70644
YP_009802815.1	membrane protein	Microbacterium phage Metamorphoo	MVQVLVSAAVEPDPSMPWLGPLIAVATIVLGGGGLAALLRVRHDKRIGVAQQETAEDDALSNRWRAIIETQTKVLLEPMEKQIGELKGEVAGLKSEVAESRRKYWGAIGYIRTLSNWIARHLPESIEQVPPPPAVLAEDI	5.42466
YP_009802816.1	membrane protein	Microbacterium phage Metamorphoo	MNVITLTLQNGVWADAGEVPVVSVAFDWPIIVGMIVSVVLPLLVGLATTRITKSGVRATVLALLAAVTGLLTELGNALTAGVTYNLGMGLVFALASFLVAVGMHFGIYKPTGASTAAQNALGGDKALPPGSVS	6.52167
YP_009802838.1	membrane protein	Microbacterium phage Metamorphoo	MSDIAPWYWALMVLGTLTLLRLRAIAITRKAPRDEAD	8.34236
YP_009803219.1	membrane protein	Microbacterium phage Quhwah	MKFLAGWIAGLATAWAALAIWRRFPPFPDIDAEPEDVWEPRRGDRRPGYDDSVAGWPPPPVYDPDVHIRV	4.82959
YP_009803223.1	MuF-like minor capsid protein	Microbacterium phage Quhwah	MADLNVTSAAAAFARQARAEARIESALRWALREFLSDVETMARRDGTHIGRGSVGQAWAKRMGYDALRTRLPEDEARYVAEVQVQAETPDQAYDTTMAVLTAANERAWSATLTSDVLASALSADDPMVALTAAAPRPTSKRGRAVADAFDQAFGGERTGMSWYDVAKRDARTAVTGLDGILSTEAMRRQGFSYKQWVARHDERTRHTHAAADGQRVPVGQPFSVGGASLQHPGDRRGPMGETINCRCVTIGANAPAYGSTALQFISP	7.84297
YP_009803245.1	membrane protein	Microbacterium phage Quhwah	MMYSGLPDPERRAVKASLIVGWLSATGAGLSAALFPTSVVLLGMGGVIAISMGVTLTLSALLAVYGVAANRYRFEWVAGWLSAACFVPYSITIWSLTVTAQLHWLTASFISTVALSFFVSRALLCAAHAAKLRIAHEASEVITSAIESVREEGEHGGDAVAGRRDD	6.40603
YP_009803246.1	membrane protein	Microbacterium phage Quhwah	MGEMLSLAVETTDPSMPWLGPLIAVGSLLLGSGGVVAWRRLTHDKRIGVAQQETVEDDALSNRWKAIIETQTKVLLEPMQAQIATLTTEVAEVKVELAESRRKYWGAVGYIRTLHNWINRHLPESVEQVPPPPAILAEDI	5.17702
YP_009803247.1	membrane protein	Microbacterium phage Quhwah	MDTITLTLANGVWADAGEVPVVSIAFDWPLIVGMIVSVVLPLLVGLATTRITNSGVRATILAVLAALTGLLTELGNALTAGVTYNLGMGLVFALASFLVAVGMHFGIYKPTGASTAAQNALGGDKALPPGATS	4.8894
YP_009803268.1	membrane protein	Microbacterium phage Quhwah	MDIPTLASYLIVGMICLLGGCALGNYTAHADLERTTRDQAE	4.61018
YP_009803272.1	membrane protein	Microbacterium phage Quhwah	MTDMNLGDMLGPHAKRLSTADEKAARAAMGIPDEATIVPMDMTNAPLLVTALGDPDTDTLQIMARSTMSKRNAAAILRHVADSWDREADANGEPEQTVL	4.53373
YP_009803273.1	membrane protein	Microbacterium phage Quhwah	MADSHEVCGAPFAIGTCDRPPHPEGTEHYATMSPPAPMRMILDAAARSKRSSDRWRWFFIVATAAQVVLYIHRLIEGAPL	6.89264
YP_009802882.1	membrane protein	Microbacterium phage RobsFeet	MRAPMKYLIGWLAGIATAWAALAIYQRMPVLGEVVWEPDADPDVWEPRRGDRRPGYEDSVAGWPPPPEVDHAAFTRPDLL	4.71731
YP_009802887.1	MuF-like minor capsid protein	Microbacterium phage RobsFeet	MADDLNVESPAAAFARQARMEAKVEHALRWAIREFLLDVETMARADGTYMSAGSVSQAWSDRMGVAALSTRLPEDVARYVSEVQALADTPNQAYDTAMAVLGAASERAWSAEVTRDVLTLALRADSPRLALTAAASPRRQRAREAFDAAFGAQGGMSWYDVAKRDARTAVTGLDGILSTEAMRRQGYGYKQWVARHDERTRSTHAAADGQRVPVDQPFSVGGASLDHPGDRRGPAGETINCRCVTIGAGSPAQGSTALRFISP	6.44602
YP_009802909.1	membrane protein	Microbacterium phage RobsFeet	MYSGLPPRERRAVQASLVAGWLAATGAGVTAALNPTSVTLLAMGPVVAAIMGVMLTVSAVVACVGVLAQRYRLEWVAAWTAAAGFVPYSITIWSLTITDNLSWLTASFISTVSLAFYVSRALLCSAHAAKLRIVHEASETITSALDAVQGDDDGAGSR	6.70644
YP_009802910.1	membrane protein	Microbacterium phage RobsFeet	MQVLVSAAVEPDPSMPWLGPLIAVATIVLGGGGLAALLRVRHDKRIGVAQQETAEDDALSNRWRAIIETQTKVLLEPMEKQIGELKGEVAGLKVEVAESRRKYWGAIGYIRTLSNWIARHLPESIEQVPPPPAVLAEDI	5.42466
YP_009802911.1	membrane protein	Microbacterium phage RobsFeet	MNVITLTLQNGVWADAGEVPVVSVAFDWPIIVGMIVSVVLPLLVGLATTRITKSGVRATVLALLAAVTGLLTELGNALTAGVTYNLGMGLVFALASFLVAVGMHFGIYKPTGASTAAQNALGGDKALPPGTVS	6.52167
YP_009802933.1	membrane protein	Microbacterium phage RobsFeet	MSELAPWYWALMVLGTLTLLRLRAIAITRKAPRDEAD	8.34275
YP_009802938.1	membrane protein	Microbacterium phage RobsFeet	MTEREVCGEPFAIGVCDRPPHDDDEHTATFTPSAPMALILEAAARAEHRANRWRWFFTLATVAQVALFLYRLIEGVPQ	5.17235
YP_009802939.1	membrane protein	Microbacterium phage RobsFeet	MTIHNMPNRGPASDATAGEPVTNGQVLRIVAFILVVMPSAISANVLIWAVALWIARQA	9.28139
YP_009802951.1	membrane protein	Microbacterium phage RobsFeet	MYNDATSATALAATGGGLLAGANGIWWLLAAFALIATGSALARIVPRKQD	8.3437
YP_009802952.1	membrane protein	Microbacterium phage RobsFeet	MRAPRTTRATSVRRLQMTLVVGLCIAAPVIAGSFLAWVVTLPNLG	12.1763
YP_010071505.1	small outer capsid protein	Escherichia phage KIT03	MASTRGYVNIKTFDQAVDGGTIQGKEISVAFPLYSDVHKISGAHYQTFPSEKAAYSTVYEENQRTEWITANEGLWTVTPTPGIGG	5.14053
YP_010071581.1	membrane protein	Escherichia phage KIT03	MALKATALFAMLGLSFVLSPSIEANVDPHFDKFMESGIRHVYMLFENKSVESSEQFYSFMRTTYKNDPCSSDFECIERGAEMAQSYARIMNIKLETE	4.95945
YP_010071647.1	capsid vertex protein	Escherichia phage KIT03	MAKINELLRESTTTNSNSIGRPNLVALTRATTKLIYSDIVATQRTNQPVAAFYGIKYLNPDNEFTFKTGATYAGEAGYVDREKITELTEESKLTLNKGDLFKYNNIVYKVLEDTPFADIEESDLELALQIAIVLLKVRLFSDAASTSKFESSDSEIADARFQINKWQTAVKSRKLKTGITVELAQDLEANGFDAPNFLEDLLATEMADEINKDILQSLITVSKRYKVTGITDTGFIDLSYASAPEAGRSLYRMVCEMVSHIQKESTYTATFCVASARAAAILAASGWLKHKPEDDKYLSQNAYGFLANGLPLYCDTNSPLDYVIVGVVENIGEKEIVGSIFYAPYTEGLDLDDPEHVGAFKVVVDPESLQPSIGLLVRYALSANPYTVAKDEKEARVIDGGDMDKMAGRSDLSVLLGVKLPKIIIDE	4.75615
YP_009802477.1	capsid protein	Escherichia phage vB_EcoP_S523	MAKMNGGQQIGKDQGKGMSAGDKLALFLKVFGGEVLTAFTRTSVTMNKHLVRSIQSGKSAQFPVLGRTKAAYLQPGENLDDKRKDMKHTEKVINIDGLLTADVLIYDIEDAMNHYDVRSEYTAQLGESLAMAADGAVLAEMAKLCNLPSASDENIAGLGKAHVLEVGKQSDLQGDQVKLGQAIIAQLTLARAKLTSNYVPSADRVFYTTPDNYSAILAALMPNAANYQALIDPSTGSIRNVMGFEVIEVPHLTAGGAGEDRPEEGVNPTGQKHAFPETSSGDTRVALDNVVGLFNHRSAVGTVKLKDMALERARRANFQADQIIAKYAMGHGGLRPEACGALVFNKA	6.46056
YP_009958767.1	major capsid protein	Mycobacterium phage Koella	MAFNNFIPELWSDMLLEEWTAQTVFANLVNREYEGTASKGNVVHIAGVVAPTVKDYKAAGRQTSADAISDTGVDLLIDQEKSIDFLVDDIDRVQVAGSLEAYTRAGATALATDTDKFIADLLVDNGTALSGSAPTDADDAFDLIATALKELTKANVPNVGRVVVVNAEMAFWLRSSGSKLTSADTSGDAAGLRAGTIGNLLGARIVESNNLRDTDDEQFVAFHPSAAAYVSQIDTVEALRDQDSFSDRIRALHVYGGKVVRPTGVVVFNKTGS	4.48598
YP_010053321.1	capsid decoration protein	Salmonella phage Skate	MATIRYGTIIGGPARKNDPQIREGIMNAALQPGALVDFNTDDKIIAHATAGGQGFPYVLQHNYIGGGDVSEAVPANATGMAVQCEFGVTYHALVAASSALKKGTPLASNGAGALKVAGNGDNILFYSYETYTVASDGAELVAVRRAGNASMPAGG	5.83445
YP_010053329.1	membrane protein	Salmonella phage Skate	MFGADVAIMIMYVLGFACTGMVAFLVFIPAMVMSVYLGWVLVNSFPAEYLYYLAQSMVWLFPAIALRKSTKMALCVLTMSLYEWLVAIESFAWEFITPVETPLHAQYAFIIIGIHLFILSITFKWGGEIGHYSWRGRHCFFADSNL	6.01681
YP_010053351.1	tail spike	Salmonella phage Skate	MATTPTNNPIPSEDPRDLKFNAGKIDEVVNSGAHYYVDRFGVKRWTIAGFQLTAEEAIRKYGYITMDSFEDGATLTLPNQTLRYEANGEYYRWDGEFPKVVPAGSTPDSTGEVKLGAWVSVGDAAFRQEANKKFKYSVKLSDYSTLQEAATAAVDGLLIDINYNFTDGESVDFGGKILTINCKAKFIGDGALIFNNMGPGSVINQPFMESKTTPWVIFPWDADGKWITDAALVAATLKQSKIEGYQPGVNDWVKFPGLEALLPQNVKDQHITATLDIRSASRVEIRNAGGLMAAYLFRSCHHCKVIDSDSIIGGKDGIITFENLSGDWGLGNYVIGGRVHYGSGSGVQFLRNNGGESHNGGVIGVTSWRAGESGFKTYQGSVGGGTARNYNLQFRDSVALSPVWDGFDLGSDPGMAPEPDRPGDLPVSEYPFHQLPNNHLVDNILVMNSLGVGLGMDGRGGYVSNVTVQDCAGAGMLAHTYNRVFSNITVIDCNYLNFDSDQIIIIGDCIVNGIRAAGIKPQPSNGLVISAPNSTISGLVGNVPPNKILVGNLLDPVLGQSRVIGFSSDTAELALRINKLSATLDSGALRSHLNGYAGSGSAWTELTALSGSTPNAVSLKINRGDYKTTELPISGTVLPDEGVLDINTMSLYLDAGALWALIRLPDGSKTRMKLSV	5.1649
YP_010053366.1	membrane protein	Salmonella phage Skate	MTGATFELIASLVIVAFIIIAVAVSKSGYKE	6.03944
YP_010053370.1	membrane protein	Salmonella phage Skate	MTRHQRRRYTIGAKIFLAVYTLALVAAIAGVVHYV	11.0001
YP_010095999.1	small outer capsid protein	Klebsiella phage Mineola	MAYVNIKTFDHTTADGEVKGTEVSVAFKVYSDSHRIANAQYQIFPSEKAAYSTVVDDAATWATTNAKMFEASAEV	4.85252
YP_010096153.1	capsid protein	Klebsiella phage Mineola	MKKNKLIEKWQPLLENEALPEIVGASKKALIAKIFENQEADINQAPEYRDEKIAEAFGSFLSEAEIGGDHGYDAQNIAAGQTSGAVTQIGPAVMGMVRRAIPNLIAFDICGVQPMSNPTGQVFALRAVYGKDPLAAGAKEAFHPMYAPDAMFSGQGATEKFEAVKAGDALTVGDIVVHDFAQTGRAHLQVVEDFTVDAGATDAAKLDAAVTAALEAGKVVEIAEGMATSVAELQEAFNGSKDNPWNEMGFRIDKQTIEAKSRQLKAQYSIELAQDLRAVHGMDADAELSSILATEIMLEINREVVDWINYSAQVGKSGMTQTVGSKAGVFDFQDPIDIRGARWAGESFKALLFQIDKESAEIARQTGRGEGNFIIASRNVVNVLAAVDTNVSPAAQGLGRGYNTDTTKAVFAGVLGGRYRVYIDQYARQDYFTIGYKGANEMDAGIYYAPYVALTPLRGSDPKNFQPVMGFKTRYGIGINPFADSAAQQPKGRITSGMPSIVNSVGKNAYFRRVWVKGI	5.21147
YP_010096154.1	capsid vertex protein	Klebsiella phage Mineola	MAKINELLRESTTTSSNLIGRPNLVALTRATTKLIYTDLVATQRTKQPVAALYGIKYLNPNGDLTFNTGATYAGQIGAPERESIEELTMANKDSFNKDDMFKYQNVVFKVLKDGPFTGTAETDEFGIVSEAVAANNIRMMSDAAVTEKFEGPDSDPITEASFKIDKWQTAVKSRKLKTDLTVELAQDLEANGFDAPELIDDLLATEMAEDINKDILQSLITVSSRFKVTGVSDKGVLDLTKQDSAPEQGRTLYRFICEMNSAVQRNTSYSGTYAVASTRCAAVLAASGWLMQKNDGTIPENAYGILNNGLPLYCDTNSPIDYVIVGVKAEFGGKETVGSLFYAPYTEGLDLDDPEHVGAFKVIVDPASLQPSVALLVRYALSVNPYTVGLDEEKARVIDAADMDKMAGRSQMSVMLGVKLPKLIAD	4.69052
YP_010096161.1	head outer capsid decoration protein	Klebsiella phage Mineola	MAYSVSIAPLAASAVIGATTNFTATTSGAAVEGTETFVWTVNGAPQSSVTAAMNYVAAGPAGSKTVKVVATVTPADGEAETAEAETTLTVQNKTMPAITLTLSPTSVSKEIGQSQVVTADVTGAPSGASIAYVWKRGTVVIEGQTGKTITLTESTETSYTLNCEVTVSAPDYNNGTATKGIAVAFTKKTMSGVSVTLTPESITTEQGSEASFKANVIGAPEGATGVYSWTKDGSPVEGSTSTLVIDTSDIGSQVIGVSVEVSAENYNPITVTTTGNVTITKRVAPEPDGELPYIHPLPFRGTAYIWCGWWVMDEIQRMTVEGKDWKLDDPDSDYYLHRYTLAKMLDDYPEVDVQESRNGYIVHRTALEAGIIYP	4.49876
YP_009979350.1	major capsid protein	Mycobacterium phage Michley	MATLNELLPNSAGSNHQGRLAHVPSDLLPKEIVGPIFDKAQESSLVLRMGEQIPISYGETIIPTTVKRPEVGQVGVGTSNEQREGGLKPLSGTAWDTRSVSPIKLATIVTVSEEFARMNPSGLYTKLQGDLAYAIGRGIDLAVFHGKSPLTGSALQGIDTDNVIANTTNVDYLQETGDPLLDRLLDGYDLVSANTDVEFNGWAVDPRFRAHLLRAQAYRDANGNVDPSRINLAAQTGDVLGLPAQFGRAVGGDLGNATDTKTRIVGGDFSQLKFGFADEIRIKMTDTATLTDGSATVSMWQTNQIAILIEVTFGWLLGDKQAFVKFVDDVDPN	4.74978
YP_009979533.1	major capsid protein	Mycobacterium phage Mryolo	MATLGELAPDTAGSNHQGRLAHVPSDLLPKEIVGPIFDKAQESSLVLRMGEMIPISYGETIIPTTVKRPEVGQVGVGTSNEQREGGVKPLSGTAWDTRSVSPIKLATIVTVSEEFARMNPSGLYTKLQGDLAYAIGRGIDLAVFHGKSPLTGSALQGIDTDNVIANTTNVDYLQEAGDPLLDRLLDGYDLVSANTDVEFNAWAVDPRFRAHLLRSQAYRDANGNVDPSRINLAAMTGDVLGLPAQFGRAVGGDLGAATDTKTRIVGGDFSQLKFGFADEIRVKMSDTATLTDANSKSVSMWQTNQIAILIEVTFGWLLGDKQAFVKFVDDTDPN	4.75977
YP_010096267.1	capsid vertex protein	Escherichia phage SF	MSKIQKLLRESTTSTSNSIGRPNLVALTRATTKLIYSDIVATQRTNQPVAAFYGIKYLNPDNEFTFKTGATYAGEVGYVDREKITELTEESKVTLNKGDFFKYNNIVYKVLEDTPFADIQESDLELALQIAVVHLKVRLFSDAAVTSKFESSGSEISDARFQINKWQTSVKSRKLKTGLTVELAQDLEANGFDAPNFLEDLLATEMADEINKDILQSLITVSKRYKVTGITDTGFIDLSYASAPEAGRSLYRMVCEMVSHIQKETTYTATFCVASARAAAILAASGWLKHKPEDDKYLSQNAYGFLANGLPLYCDTNSPLDYVIVGVVENIGEKEIVGSIFYAPYTEGVDLDDPEHVGAFKVVVDPESLQPSIGLLVRYALSANPYTVAKDEKEARIIDGGDMDKMAGRSDLSVLLGVKLPKIIVDE	4.93086
YP_010096269.1	capsid protein	Escherichia phage SF	MTTIKTKAQLVDKWKELLEGEGLPEIANSKQAIIAKIFENQEKDFEVSPEYKDEKIAQAFGSFLTEAEIGGDHGYNAQNIAAGQTSGAVTQIGPAVMGMVRRAIPNLIAFDICGVQPMSSPTGQVFALRAVYGKDPIAAGAKEAFHPMYAPDAMFSGQGAAKKFPALAASTQTVVGDIYTHFFQETGTVYLQASAVVTIDASATDAAKLDAEIKKQMEAGVLVEIAEGMATSIAELQEGFNGSTDNPWNEMGFRIDKQVIEAKSRQLKAAYSIELAQDLRAVHGMDADAELSGILATEIMLEINREVVDWINYSAQVGKSGMTNIVGSKAGVFDFQDPIDIRGARWAGESFKALLFQIDKEAVEIARQTGRGEGNFIIASRNVVNVLASVDTGISYAAQGLASGFNTDTTKSVFAGVLGGKYRVYIDQYAKQDYFTVGYKGANEMDAGIYYAPYVALTPLRGSDPKNFQPVMGFKTRYGIGVNPFAESSLQAPGARIQSGMPSILNSLGKNAYFRRVYVKGI	5.20363
YP_009838841.1	major capsid protein	Paenibacillus phage Eltigre	MKTLYELKQNLATIGQQLQKTESDLAAKAIDPSTTMEAIQALQKSKEDLKMRFDVVKQQHDALEAEQAAKLKADKGIQNTADPVQKKIQAKAELIRATMQKQAVTQDVFQALGDNDTTGGNKFLPKTVSTDILVEPTVKNPLRQLSSVTQITNLEIPKLHFTLDDDDFIADTETAKEMKADGDTVTFGRNKFKVLAGVSETVINGSDANLVSYVETALQSGVAAKEKKVAFATKPKTGEEHMSFYKSGIKEIVAENMFDAITDAIADLHEDYRENATIVMRYQDYKNIIKILANGSATLYTAQPEQVLGKPVVFCDSAESPVIGDFAYSHFNYDLNALYDREKDVKTGIEQFVVTAWFDHQIKLKSAFRIAKVQTP	5.44447
YP_009838908.1	major capsid protein	Paenibacillus phage Jacopo	MKTLYELKQNLATIGQQLQKTESDLAAKAIDPSTTMEAIQALQKSKEDLKMRFDVVKQQHDALEAEQAAKLKADKGIQNTADPVQKKIQAKAELIRATMQKQAVTQDVFQALGDNDTTGGNKFLPKTVSTDILVEPTVKNPLRQLSSVTQITNLEIPKLHFTLDDDDFIADTETAKEMKADGDTVTFGRNKFKVLAGVSETVINGSDANLVSYVETALQSGVAAKEKKVAFATKPKTGEEHMSFYKSGIKEIVAENMFDAITDAIADLHEDYRENATIVMRYQDYKNIIKILANGSATLYTAQPEQVLGKPVVFCDSAESPVIGDFAYSHFNYDLNALYDREKDVKTGIEQFVVTAWFDHQIKLKSAFRIAKVQTP	5.44447
YP_010082172.1	minor capsid protein	Paenibacillus phage C7Cdelta	MSRIPETQYDYDVDKLVSAFKQALQKVRNELNGMELVGMRRAIVLATIREIESILSELLDDADDWIQEYIPKAAAGGVAETLVALGVVETVEEAFKVVKLSKISQNMVAAAIADTQADILAVTQNVERKVRSAIKKAYADSVRENMAAGINGRRTISRDALDRMRQELGKSLDSGIIDAAGRRWRPDSYVEMLTRTKMMNTYREATTISALERDAQYAVISRHGATDACSNWEGRIIKLTAEAPGPYPTYDQLRATKEIFHPHCKHTFTPIRSARRYEDGEDDPDE	5.60444
YP_010082174.1	major capsid protein	Paenibacillus phage C7Cdelta	MAQTLPEAAKLSTDTLQRGVINLFARNSAVLEMLPFMEVAGNSYMYNQESVLPGIGFRGVNEGYKESAGIVNQLHEGIVIVGGDVDVDRYITQTRGNVNDQRAVQTEMKTKALSLAWTKTFFKGDVAKDPNGFDGLEKRLTGKQVIDGKGGELTITMLDELIDSVEGEPDVIYLSKAMRRELKRIIQSHNGYDEGSYDAYGRPVMTYGGIPIRVIETDASGSEILGFDEAGGTASLYAVKFGPEQYVCGLQNETISVRDLGELQEKPAFRTRIEWFTGLAVFHPRAAARLSGVIKKDGGSEASKPAAKASK	5.34599
YP_010082178.1	minor capsid protein	Paenibacillus phage C7Cdelta	MKIQELIAWIEQRAPGTYFPFMFPTTGPDACSVVTLQAGGAKDRDTGASFPSFQVLVRGASRDFEETEARAYAIFNTIANRKEQQIGADSVVVIYPVGSVPFFIGVDEVQRPVFSMNFNLIIRP	5.04223
YP_009838705.1	major capsid protein	Paenibacillus phage Kawika	MKTLYELKQNLATIGQQLQKTESDLAAKAIDPSTTMEAIQALQKSKEDLKMRFDVVKQQHDALEAEQAAKLKADKGIQNTADPVQKKIQAKAELIRATMQKQAVTQDVFQALGDNDTTGGNKFLPKTVSTDILVEPTVKNPLRQLSSVTQITNLEIPKLHFTLDDDDFIADTETAKEMKADGDTVTFGRNKFKVLAGVSETVINGSDANLVSYVETALQSGVAAKEKKVAFATKPKTGEEHMSFYKSGIKEIVAENMFDAITDAIADLHEDYRENATIVMRYQDYKNIIKILANGSATLYTAQPEQVLGKPVVFCDSAESPVIGDFAYSHFNYDLNALYDREKDVKTGIEQFVVTAWFDHQIKLKSAFRIAKVQTP	5.44447
YP_009838776.1	major capsid protein	Paenibacillus phage Lucielle	MKTLYELKQNLATIGQQLQKTESDLAAKAIDPSTTMEAIQALQKSKEDLKMRFDVVKQQHDALEAEQAAKLKADKGIQNTADPVQKKIQAKAELIRATMQKQAVTQDVFQALGDNDTTGGNKFLPKTVSTDILVEPTVKNPLRQLSSVTQITNLEIPKLHFTLDDDDFIADTETAKEMKADGDTVTFGRNKFKVLAGVSETVINGSDANLVSYVETALQSGVAAKEKKVAFATKPKTGEEHMSFYKSGIKEIVAENMFDAITDAIADLHEDYRENATIVMRYQDYKNIIKILANGSATLYTAQPEQVLGKPVVFCDSAESPVIGDFTYSHFNYDLNALYDREKDVKTGIEQFVVTAWFDHQIKLKSAFRIAKVQTP	5.44447
YP_010080226.1	major capsid protein	Paenibacillus phage Wanderer	MIELTKELRAMLQKLDTMKQEVRTMLAEDKMTEAKAKMEEVRSLQAKVDLQQELEETEARGLGGKELDDNGNVEERDMKELESEYTGIVLRGIRRRSISAEQRTIIDEYERRALMNEGGANIPDGDVDILVPKDVQTRINTLMRELGDLTQFVTVENVNTLSGSRVLEKDGDMTPLQDIDEHGEIPEMDNPKFTVVKYQVKKRGGFLPLTNELLKDNDANLLKYVERWVARKATYTRNYHLITLLKTLEAKVLANLKAINKVLNVDLDPAISLNSMLLTNQDGYDWLDNQVDGLGRPILQDDMTKPGKKLFKGRRIEVAPNRLLPSDKTNAPLIIGNLKQFEVLFNRRFFELSSTREGGDAWRRDTTEMRLLMRDDHVKWDDQAVVFGQLDLSK	5.21099
YP_009838636.1	major capsid protein	Paenibacillus phage Yyerffej	MKTLYELKQNLATIGQQLQKTESDLAAKAIDPSTTMEAIQALQKSKEDLKMRFDVVKQQHDALEAEQAAKLKADKGIQNTADPVQKKIQAKAELIRATMQKQAVTQDVFQALGDNDTTGGNKFLPKTVSTDILVEPTVKNPLRQLSSVTQITNLEIPKLHFTLDDDDFIADTETAKEMKADGDTVTFGRNKFKVLAGVSETVINGSDANLVSYVETALQSGVAAKEKKVAFATKPKTGEEHMSFYKSGIKEIVAENMFDAITDAIADLHEDYRENATIVMRYQDYKNIIKILANGSATLYTAQPEQVLGKPVVFCDSAESPVIGDFTYSHFNYDLNALYDREKDVKTGIEQFVVTAWFDHQIKLKSAFRIAKVQTP	5.44447
YP_010097157.1	baseplate central spike complex protein	Escherichia virus KFS-EC	MLMFNNSVKWFTGIVENREDPLMLGRVQVRIHGIHPSLSAHGDIQGLPTEDLLWITPVQDITSAAISGIGQSPTGIVEGSMVFGLALDERYLNCVILGTIAGQYTEKPLTTEGFCDPSGAYPRYIGNDVNILARGGINPETGQTTKPDSVYIRDENTGVAVNPDDEPLDQIPVDDNPDFTIEKMLRGDEGYREKWYLDSEGYPTIGIGHLIIYKKTSDLGIINNELSKLVGREVTNGRLTAEEVSKVFADDIEKTRRDMRKHPRIAPVYNKCNASRRMALENMAFQMGVSGLGKFKNSLAAMLAEEWKQAYDGLRQSVWANQTPGRSSRVSKIILTGNLESYGVIAPKKEESVSDDPRARLRNARIAAYKTQRAEEDPEAPFTPQDTRIMFKEPKSSYSARYPYNHVYESESGHIIEIDDTPSHERYHRKHPSGTFEETRPDGTRVEKIEGDDYLIVKQGRKVNVKGNLQVVVEGDAQVYYMGNVMQTVDGNVTEFIRGNVNQTVEGTANMHVVGDVTAQLDANLTANVKGNAELMIEGNTTETIKGNYDLTVEGNFNMTVNGTKSDQVNGDWSRNCGASVKDIASGTVKIDGSRIDLG	5.19064
YP_010097185.1	major capsid protein	Escherichia virus KFS-EC	MKTTKELMEKWSPLLENEKLPEIATASKQKLVAKILESQEADFAVDPIYKDEKVVEAFGGFIAEAEVAGDHGYDASQIAAGQTTGAITNVGPAVIGMVRRAIPNLIAFDICGVQPMSTPTSQIFAIRSVYGPDPLKSGAREAFHPMYAPDAFHSSLAAKGATVGSPTGTAFAKLTLSTPIEAGDIVHHTFAETGIAYLQNVTAGQVTPTQAGSESDDEVVMKLMEEGKLAEIAFGMATSIAEIQEGFNGSSNNPWAEMSMRIDKQVVEAKSRQLKARYSIEVAQDLRAVHGMDADAELNAILANEVLLEINREIVDVINFTAQVGKTGMTQTVGSKAGVFDLQDPIDTRGARWAGESFKSLIYQIDKEAAEIARQTGRGAGNFVIASRNVVNILASADQGISLAMQGAAKGLNTDTTKAVFAGVLAGKYKVFIDQYARQDYFTVGYKGDNEMDAGIYYAPYVALTPLRATDPQSFHPVLGFKTRYGIGINPFADSKSQAPSARITSGMLSKDSVGKNAYFRRVWVKGC	5.39985
YP_010097188.1	capsid vertex protein	Escherichia virus KFS-EC	MTHIFTELLRESTSSVANQTARPQLLSLTRAVNNLIFSDLVAIQPTDQPVSALYGLRYLNRDGQMTFRTAATYGGAAGDRTEIEEFSKEKSYDEGALFKSGDVVYEVVTAGTVGEDAETPESAIFKGVMTNKIRFYSDCASVEYFEDKNTEIVSTSMQFDKWQVNVGSRKLKTSFTTELMQDLEASQINSENSVIDLLATVASEEINKDIIQKLITVSSRYKIKGITPDGVLSLVSVQDAPSQARELYRYACEMSNQMLRTSSFAGTYVLASSRVVGLLQSSGWMEETDNALSEGRLRCGLEVYADTTTPFDYMLVGCKHMIGDMESVGSLFYSPYTEADGAGAYKSVIDPNSFQHHVAIMNRYSLSVNPYTSKVDQEEHQVIKGDDWGKMAGRSEMSYILGIELPPLEIDNA	4.69629
YP_010097193.1	highly immunogenic outer capsid protein	Escherichia virus KFS-EC	MAFTVSIKSDKRCFLAGDGFTLTATVTGDEPLPSNLTYTWTKDDQPHENSTATLTVADATSENAGSYKVTVQDTDTTTSVESDVFLMEEAELIVNITEPPHFYVSSQKDVELHATVKFSGGKTPADNYELHYSWSKGEEVIDTKQNITIKEFTADKNGVYTVKVWGESEDSADSASTKIMLATMNVDQDVVESKTVALGKEILLNYVVSEDIVGDSSGMPKLTIKHNWYLQREGQPSPTLIGSEDGEALEGFSIMPDGHLFKERATYDDTAKFWCVAKLYQQIEEETVEVASSASRKCSMEVVESLHKMFRYVHPIPWRKTSFIYIGWWVFDEIVKYNKAGLEWRDREVYSTSKYAKDLETIAAAEEKYSDCTCMESRNGFMYHSKEFHKLDRETSDRVLRIRETHPA	4.86273
YP_010097202.1	baseplate central spike complex protein	Escherichia virus KFS-EC	MQRTGFPNVSIKLYQDYEAFLNHRFIELGATFVTMTLRDSIRGVNEGLLQFYDNKAMHTKLNGREIIQISLSTANTDEVFNRIYGISHSNVTIDQKSDNILTFQLKSYHESLNLKFSRSLTNNAVNNVTSMIDAIYKEVPLWKPTIKGDNVVIPRCPWVSTINDYMDFVRAYGQSVETESFVYCWEDFDGITIAGHDTILKNEPIPAIICEPRLMGQFIDMSPNLMVFNFEWQTKSNAKVKNSFSNVTYTTIDFVTKQYNKIIVGNGDNIAHFAHGGAYGDLTYKNAFLEGSKLATIEQYDSYATAVCHGNFSLRPGMVIRFFDEKQQARNDFIVDEVVHEISREQSLTHLYMIGNSEELQEVNFEGKI	5.4116
YP_010061804.1	major capsid protein	Mycobacterium phage Steamy	MAAGTAFEVDHSQIAQTGDTMFKGYLEPELVQDYFEEAEKTSIVQQFARKIPMGTTGQKIPHWTGDVSASWIGEGDMKPITKGDMTSQTIAPHKIATIFIASAETVRANPANYLGTMRTKVATAFAMKFDGAALDGVGSPFPTSLAQATKSISLVDPAGSGDADLTVYDAVAVNGLSLLVNDEKKWTHTLLDDKVEPILNGAKDQNGRPLFIESTYGEAASPFRQGRIVARPTILSDHVANGTTLGFMGDFSQILWGQVGGLSFDVTDQATLNLGTPQAPEFVSLWQHNLVAVRVEAEYALHINDVQAFVKLTNVVTP	4.90188
YP_010061848.1	membrane protein	Mycobacterium phage Steamy	MGYLADVMVVFGSLFGSFVIARYAPGKRGPEGREGPHGYPGPRGYPGEKGEPGETVVVIM	6.54101
YP_010061859.1	membrane protein	Mycobacterium phage Steamy	MNKNTLMLAAAAAAGAAAILLAPTAAADDAVFIGGTGTGIVPQGDPTGLVQPFVPNIDHLTDVQYNGSPVANPSDGVPIALDAVRGTEGPTTIVGLSKGAQVAHGVEAQDTRTDTKYVLIGDPDDDHGISRQFGLSGPKRDFTHDVNIVVGEYDGVGDMPDRFNPLASLNAIAGWAFVHTQYGNGTADDPLTHLNDAKVSTSKNPNGTTKTRTVIPTAHLPLLKPLRDTELTLTHQTRLTDSIEKALKPHIDAGYSRNDTKDGNKVEPATKASDTSKTSKDKAGSDSSAEAVSASSQAVKTGSESEGTE	5.05173
YP_010061862.1	membrane protein	Mycobacterium phage Steamy	MTRIISALTLIAAVAVAIIVLASPPAHAGPLCEARGQTHIDRHGGLAKDSADHIARGELPTCDPNPEAKSDNSSGYDDKKSRYCRKKWYC	8.4137
YP_010061872.1	membrane protein	Mycobacterium phage Steamy	MPNLTNVLLSLVAAGAALGAMALADGPKASAEPAPGDLVTVDSNTFPVCAVEDCSDQPNQIGVWIDPDNGNAWLSLGERSYPIER	3.81909
YP_009806855.1	major capsid protein	Gordonia phage Apricot	MATLYTETITPQELTGFARAAQEDVEASQGTLARWLPNTAVNDVVVRTVVGKSGQGSLAQYRSFDAETPIGAGGTAERKIFELLPLGLKERIGEYDQIRARGGDGAAIALGGIEAATIRTVRAISDRLEVGRGQALETGALSISENGLVQTPSFGRPGGNTVTAAVLWDASSGTKILEDLLSWVVAYEDANDGVSPGALVLSRKILNVMLRDAGIRALVATAAGTPQIVSVDVLNSALSAHGLPPIYVYDRKVKGTRVTSDKKVFLLPDAVDPNTGSNILGATFYGPTLEALEPEYGIGASEQPGIAVGAYKTKDPIGLWVHSNAIALPVLVNPVASMVATVLS	5.06584
YP_010096883.1	major capsid protein	Gordonia phage Frokostdame	MATNTPVVSIDDGNNITVDQVMGNPRAIPQRVIDLVRDNIMGEAFFRNAGNPGSLLVQFQRSTPLFLDGDPEAVAEFGEIPVFDLGEGLPEVARGVKVGAAVRVSREMRDFNQIDKVRKQVTGTANTVIRANDSAFREAIEEASVPEHAATAAWDAVSPKIRTDIKEAAKIVASALHDGDPTKPKGYVPDTLVLNSSLLYDFMDDDEFNKIYVGNVADQSIRYTGKLPNKVLNLNVLHSPLWPLDRALVAQRNVIGFYADPRSLESTGLYPEGGGPNGGPTESWRSDTTQIRMIGVDEPEAACWITGIQ	4.75309
YP_009806955.1	major capsid protein	Gordonia phage Ruthy	MVNSIVSVSDGSRFTVSDLIKQPLFIPTKMKELIENQFISEALFRNGGANPSSVVAFREGDPTFLDQDVQDVAEFGEIPVSSGQLGLPRVAYAVKKALGIRVSKEMVDENNIDAVNKQMYGLRNTFIRANDRQAKALLQSAAVPTMPVSAAWDDPDGKPRTDIARGVEKVTTAKPAEATEDEWYGFQPDTIVLHPGLLATLMDNEQILRVYNGNVAGESIAYTGAIPAELMGLSVIQSRTFPADRALILERGTIGFYSDTRPLQFTALYPEGNGPNGGPRETWRSDASHKRAMGLDQPKAGLWLTGLVTP	5.07229
YP_009806975.1	membrane protein	Gordonia phage Ruthy	MSVPTHTPARLIVGREPAMISSAIMAIIGLVSGFWLPISPTTQALIQTFVGAVLALWVLIAVRENVVPGILAVVQALLPLVVVADLSTDEQGQIYAAAAILLALLARPNLTPKVNVVEGSVVPGSVRDEPIAADGNSIG	4.83463
YP_009955516.1	major capsid protein	Mycobacterium phage Clifton	MAFNNFIPELWSDMLLEEWTAQTVFANLVNREYEGIASKGNVVHIAGVVAPTVKDYKAAGRQTSADAISDTGVDLLIDQEKSIDFLVDDIDRVQVAGSLEAYTRAGATALATDTDKFIADLLVDNGTALSGSAPTDADDAFDLIATALKELTKANVPNVGRVVVVNAEMAFWLRSSGSKLTSADTSGDAAGLRAGTIGNLLGARIVESNNLRDTDDEQFVAFHPSAAAYVSQIDTVEALRDQDSFSDRIRALHVYGGKVVRPTGVVVFNKTGS	4.48598
YP_009978985.1	major capsid protein	Mycobacterium phage Magnar	MATLNELIPNSAGSNHQGRLAHVPSDLLPKEVIGPIFDKAEESSLVLRLGERIPISYGETIIPTTVKNPEVGQVGVGTSNEQREGGLKPLSGTAWDTRSVAPIKLATIVTVSEEFARMNPSGLYTQLQGKLAYAIGRGIDLAVFHGKSPLTGSALQGIDTDNVIANTTNVDYLQEAGDPLLDRLLDGYDLVSANTDVEFNGWAVDPRFRAHLLRSQAYRDANGNVDPSRINLAAQTGDVLGLPAQFGRAVGGDLGAATDTKTRIIGGDYSQLKFGFADEIRIKMTDTATLTDGSATVSMWQTNQIAILIEVTFGWLLGDKQAFVKFVDDTDPN	4.75992
YP_009960793.1	major capsid protein	Mycobacterium phage OlympiaSaint	MAFNNFIPELWSDMLLEEWTAQTVFANLVNREYEGTASKGNVVHIAGVVAPTVKDYKAAGRQTSADAISDTGVDLLIDQEKSIDFLVDDIDRVQVAGSLEAYTRAGATALATDTDKFIADMLVDNGTALTGSAPSDADDAFDLIAKALKELTKANVPNVGRVVVVNAEMAFWLRSSGSKLTSADTSGDAAGLRAGTIGNLLGARIVESNNLRDTDDEQFVAFHPSAAAYVSQIDTVEALRDQDSFSDRIRALHVYGGKVVRPTGVVVFNKTGS	4.53817
YP_009962046.1	major capsid protein	Mycobacterium phage Sandalphon	MAFNNFIPELWSDMLQEEWTAQTVFANLVNREYEGTASKGNVVHIAGVVAPTVKDYKAAGRQTSADAISDTGVDLLIDQEKSIDFLVDDIDRVQVAGSLEAYTRAGATALATDTDKFIADMLVDNGTALTGSAPSDADDAFDLIAKALKELTKANVPNVGRVVVVNAEMAFWLRSSGSKLTSADTSGDAAGLRAGTIGNLLGARIVESNNLRDTDDEQFVAFHPSAAAYVSQIDTVEALRDQDSFSDRIRALHVYGGKVVRPTGVVVFNKTGS	4.53817
YP_009979805.1	major capsid protein	Mycobacterium phage Niza	MATINELVPNTAGSNHQGRLAHVPSDLLPKEIVGPIFDKAQESSLVLRMGEQIPISYGETIIPTTVKRPEVGQVGVGTSNEQREGGLKPLSGTAWDTRSVSPIKLATIVTVSEEFARMNPSGLYTKLQGDLAYAIGRGIDLAVFHGKSPLTGSSLQGIDTDNVIANTTNVDYLQETGDPLLDRLLDGYDLVSANTDVEFNGWAVDPRFRAHLLRAQAYRDANGNVDPSRINLAAQTGDVLGLPAQFGRAVGGDLGNATDTKTRIVGGDFSQLKFGFADEIRIKMTDTATLTDGSATVSMWQTNQIAILIEVTFGWLLGDKQAFVKFVDDEQP	4.75992
YP_009979850.1	membrane protein	Mycobacterium phage Niza	MSIEQLIAYSIIAWGAGLWLVGWLDGGG	3.66572
YP_009979864.1	membrane protein	Mycobacterium phage Niza	MTKRLAFVVWFIVGAVMLAAVLVAPSARADGFSGCEHRSMSHQLEHGGLRADSDWHVAHGDLPTCDPEKKSESKHDSAGPGKDRGKDKKSRYCRKRWYC	9.20761
YP_009979868.1	membrane protein	Mycobacterium phage Niza	MNETELKAFNQIIAASYSPAELRKLYRRSNPGLPLSIELALSVGAIVAGAALMFLITKAVGL	9.39609
YP_009979876.1	membrane protein	Mycobacterium phage Niza	MTAALIIISFIPVVLAVIAGYAFVSQP	5.27477
YP_009979877.1	membrane protein	Mycobacterium phage Niza	MSITKRIAAGFFLIAAPAIIATPTWIASADPITFDQSSFPCEEDEVLGFSPEFGPDKVGCIHIDSLR	4.35197
YP_010096626.1	major capsid protein	Gordonia phage Danyall	MELTLQDLLDAAHGAGEEGQAPTPEQRATAIREKLAGADRPAIEALQDEAIEKWGELNATDPTDEEGLAGLEALTEFVQVTRSVQSDLDAADEQARARRAEMEAKIKGTKGDAEGGEDEGAEGENAGEGGEGEGDGGQGADDSAAAATESTEGGDSGQGAEGAPAAEAAPAAEAVVASAKRNRFDLAAIGKRTPKPKPQAEDERPRGFSITAAARVRGYETGQALDLDGVVAAAQARIENMPRGVKGLVQQEDIANFKLEFPEELVASGKDDNALLDYAASQSRLRGGSIVAAGGWCAPSETLYELSPVLADATAGLIDVPEISVKRGGVRTTEGADYAAIYSGGQVGVRETEAQAIANASDDDYQKVLYRVPCTDFVEKRAGVVYTGIEAGILQNSAYPELTRQHVETAMAAHAHRVNELTIADMVTASTPVDLTGTLGPSATGAILNGLELLIVDFRYRYRAPESMLLEVPLPLWTKLHVRSDLALRSGVDFNQVTDQQINAFFLARGARVQWVYDWQDAFSGVANGFGAANPKTTFNTTVKAMVYPAGTFVRGRGEIISLGVTYDSVNIRKNDFLEMFNEEKLLVHKRAYKSLVATLPIAVTGVSSAPVVLTHGGQVAPAEPETP	4.60452
YP_010096721.1	major capsid protein	Gordonia phage KimmyK	MELTLQDLLDAAHGAGEEGQAPTPEQRATAIREKLAGADRPAIEALQDEAIEKWGELNATDPTDEEGLAGLEALTEFVQVTRSVQSDLDAADEQARARRAEMEAKIKGTKGDAEGGEDEGAEGENAGEGGEGEGDGGQRADDSAAAATESAAEGAEGAQGAEGAAAAAAEAAPAAEAVLASAKRNRFDLAAIGKRTPKPKPQAEDERPRGFSITAAARVRGYETGQALDLDGVVAAAQARIENMPRGVKGLVQQEDIAHFKVDYPEELTASFKDDNALLDYAGDQSRLASNRGKGSLVAAGGWCAPSETLYELSPVLADATAGLVDVAEISVKRGGIRTTEGADYAAIYSGGQVGIRETEAQAIANADDPDYEKVLYRVPCTEFVEKRAGVVYTGIEAGILQNSAYPELTRQHVEAAMAAHAHRVNELTIADMVALSTTVDLTQELGPSVTASVLNGIELIIVDLRYRYRAPESMTLEVVLPIWLKLHVRADLALRSGIKFEQVTNEQINAFFTARGARVQWVYDWQDAFSGVANGFGSATVKETFATSVKAMVYPAGTFVRGRGEVISLGVTYDSVNVRKNDYLEMFQEEKLLVHKRAYKSLVVTLPLAVNGVTSAPRELVHGGPIAPETP	4.6645
YP_009618087.1	small outer capsid protein	Citrobacter phage CF1 ERZ-2017	MSYVNIKTFEHTNADGVVAAMEVSVAFKLYSDVHRIARSHYQIFPSEKAAYATVFEENQRDAWIAKNADMFKGVPASGG	6.25032
YP_009618255.1	capsid protein	Citrobacter phage CF1 ERZ-2017	MKKNELVEKWQPLLENEDLPEIVGASKKALIAKILENQEADFKVSPEYRDEKIAQAFGDFLTEAEIGGDHGYDAQNIAAGQTSGAVTQIGPAVMGMVRRAIPNLIAFDICGVQPMSTPTGQVFALRAVYGTDPLAAGAKEAFHPMYSPDSMYSGQGAAEKFDKLTAGVAIAEGAIVVHDFVATGRAHLQAVVAVTPDAGATDAGKLDTEVTKLIEAGKLAEIAEGMATSVAELQEQFNGSQDNPWNEMGFRIDKQVIEAKSRQLKAAYSIELAQDLRAVHGMDADAELSGILATEIMLEINREVVDWINYSAQVGKTGMTLTTGAKAGVFDFQDPIDIRGARWAGESFKALLFQIDKEAAEIARQTGRGAGNFIIASRNVVNVLAAVDVNVSPAAQGLGRGFETDTTKAVFAGVLGGKYKVYIDQYARQDYFTIGYKGSNEMDAGIYYAPYVALTPLRGSDPKNFQPVMGFKTRYGIGINPFADSQAQQPKGRIVSGMPSLLNSLGKNAYFRRVYIKGI	5.14815
YP_009618256.1	capsid vertex protein	Citrobacter phage CF1 ERZ-2017	MAKINELLRESTISTSNQIGRPNLVALTRATTKLIYSDIVATQRTTQPMAAFYGIKYLNQDNEFTWRTGATYAGEAGFVDRKTIPEVTAANKGSLMKGDLFQLNKIVYKSLVDNPFASITETDMELATQIAVVLLTVRIFSDAARTEKFEGGEDTEIAEARFLVNKWQTHVKSRKLKTSVTVELAQDLEANGFDAPNFIEDLLATEMADEINKDILQSLITVSKRYKVEGITDTGFIDLSYASAPEAGRSLYRMVCEMVSHIQRESTYTASFCVASTRAAAVLAASGWLKHKPEDDQYLSQNAYGFLANGLPLYCDTNSPLDYVIVGVVEKLGEKELIGSIFYAPYTEGADLDDPEHVGAFKVITDPESLQPSIALLVRYALSANPYTVAKDDKEARVIDGGDMDKMAGRSDLSVLLGVKLPKIIIEE	4.89137
YP_009618263.1	head outer capsid protein	Citrobacter phage CF1 ERZ-2017	MTLNVTISAQSQTIKVGESYTAACGVTGQPSGSTIAYKWSTGETTETVSKVATQEGNISLTCEVTVTATGFEDAVKTSNVLSITVTAADPVVPPECPLIYVHPLPWRSSAYIWAGWWVMDAIQRLTIEGKDWKTATKEDTPYYCHLAVLAKMINDYPEVDVQESRNGRIVHRTALEAGIIY	5.01228
YP_009618264.1	head outer capsid protein	Citrobacter phage CF1 ERZ-2017	MATSIALSPTNPTIKIGDSQQFTATLTGAPEGSTTEYKWTVDNIQQSSTSATMNYVASTPGNKVIKVESTTKVDSQPDDVQSATTSLTVKARLHL	5.60868
YP_009618344.1	major capsid protein	Citrobacter phage CF1 ERZ-2017	MSLPTRAVFYKNGKEIKQTFVNCGWAYDEVSAIDQVIRAIKDYGIDYDTFVVYGKTYNQPVEDLQEYIEYLQAETKIIRTEMLEKARKVSNSSDQIMYMARRTIPELIAKDILSVQPINVDIRSSHES	5.19315
YP_009790277.1	minor capsid protein	Citrobacter phage CF1 DK-2017	MFPDMTESDVEKALNDLAVDITENNADVEAAIAAFMLLVYGFAVSAYKYHTRQFIRMAKQTGGANNRSVILLIGGVYGNMNERWFNSKYITWRSLIEAYVRKFAYNVLDDWEVQQRLNELREQAETRAQIRKRLRKYKAWAKNRASGFVGSWYSVLMYQRVVDAGVTHYIWRTQEDNRVRPEHAKLDMKRISLAIKHIFPGQEYNCRCWAQPDWKTEQEVYL	9.22333
YP_009806241.1	capsid and scaffold protein	Klebsiella phage vB_KpnP_IME321	MAGESNADVYASFGVNSAVLTGSTPEEHQENMLALDVAARDGDDAIELNTNSDDPYGSDVDPFGEPEEGRMQVRISADGSDEQDGEEGSDEEQQGDEGSQPEEVTGDDGEPEEFKPIGETPADINEASQQLEEHEAGFNDMVATAIERGLSQDAVTRIQQEYQNEDRLSDESYKELAEAGYSKAFVDAYIRGQEALVNQYVDKVMDFVGGRERFQQVYTHMQTNNPEGAEALIKAFESRDVATMKTILNLAGQSRDKTFGKKAERSIAKRATPAKPVARKAEGFESQAEMIKAMSDPRYRTDSKYRREVEQKVIDSKF	4.33957
YP_009806242.1	capsid and scaffold protein	Klebsiella phage vB_KpnP_IME321	MANMQGGQQLGTNQGKGQSAADKLALFLKVFGGEVLTAFARTSVTTNRHMQRQISSGKSAQFPVIGRTKAAYLQPGESLDDKRKDIKHTEKTINIDGLLTADVLIYDIEDAMNHYDVRSEYTSQIGESLAMAADGAVLAELAGLVNLADSVNENIAGLGKPSLLEVGAKADLTDPVKLGQAVIAQLTIARAALTKNYVPANDRTFYTTPDVYSAILAALMPNAANYAALIDPERGSIRNVMGFEVVEVPHLTAGGAGDDRPDEGAEATNQKHAFPATGGKVNKENVVGLFQHRSAVGTVKLKDLALERARRAEYQADQIIAKYAMGHGGLRPESAGALVFKAASA	6.19119
YP_009810933.1	major capsid protein	Synechococcus phage S-T4	MYNNPQLLEKWAPLLDYEGCESIKDNHRRAVTAQLLENQERFLNEERSFAEGGFDLHEATPTNSFSTGGGAYYRGSGQTDSGAPTGGFDPVLISLIRRSMPNLVAYDLAGVQPMNGPTGLIFAMRSKYNNMNGDEALFNEPDSAFSAQNSGYSATQGDYTGGSDSGGSVGFGTTLQRGSNPGVLDPNAAPSTYSVGQGMAVTDSEALGESGTDFNQMAFSIEKVTVTAKSRALKAEYSLELAQDLKAIHGLNAEAELANILSTEIMAEINREVIRTIYKSAEAGAQLNTATAGQFDLDIDSNGRWSVEKFKGLLFQIERDANQIAQRTRRGKGNIILTSADVASALTMAGVLDYTPALNANLNVDDTGNTFAGTINGKYRVYIDPFASNNSALQYYVVGYKGASPYDAGLFYCPYVPLQMVRAVGQDTFQPKIGFKTRYGMVANPFAEGTDAALGALKAGTNRYYRRVSVKNLM	4.99124
YP_009804780.1	capsid and scaffold protein	Salmonella phage 3A_8767	MAESNADVYASFGVNSAVMSGGSVEEHEQNMLALDVAARDGDDAIELASDEVETERDLYDNSDPFGQDDDEGRIQVRIGDGSEPTDVDAGEEDFEGTEGSEEFTPLGETPEELVAASEQLGEHEEGFQEMINIAAERGMSAETIEAIQREYEENEELSAESYAKLAEIGYTKAFIDSYIRGQEALVEQYVNSVIEYAGGRERFDALYNHLETHNPEATQSLDNALTNRDLATVKAIINLAGESRAKAFGRKPTRSVTNRAIPAKPQATKREGFADRSEMIKAMSDPRYRTDANYRRQVEQKVIDSNF	4.28591
YP_009804781.1	capsid protein	Salmonella phage 3A_8767	MANMTGGQQLGTNQGKGATGSDKLALFLKVFGGEVLTAFARTSVTTSRHMVRSISSGKSAQFPVLGRTQAAYLAPGENLDDKRKDIKHTEKVITIDGLLTADVLIYDIEDAMNHYDVRSEYTSQLGESLAMAADGAVLAEIAGLCNLASTADENIAGLGSATVIETAQTKVEITDQVALGKEIIAALTKARAALTKNYVPAADRVFYCDPDSYSAILAALMPNAANYAALIDPEKGSIRNVMGFEVVEVPHLTAGGAGTARDGVTGQKHVFPATATGNDKVAKDNVIGLFMHRSAVGTVKLRDLALERARRANFQADQIIAKYAMGHGGLRPEAAGAVVFKGE	6.19351
YP_009804782.1	capsid and scaffold protein	Salmonella phage 3A_8767	MLGVASTVAASPEEVSVTSTEETLTPAQKAARTRAANKARKEAELAAAAAAEQ	5.23004
YP_009838453.1	major capsid protein	Staphylococcus phage SA1014ruMSSAST7	MTINLSETFANAKNEFINAVNNGEPQERQNELYGDMINQLFEETKLQAKAEAERVSSLPKSAQTLSANQRNFFMDINKSVGYKEEKLLPEETIDRIFEDLTTNHPLLADLGIKNAGLRLKFLKSETSGVAVWGKIYGEIKGQLDAAFSEETAIQNKLTAFVVLPKDLNDFGPAWIERFVRVQIEEAFAVALETAFLKGTGKDQPIGLNRQVQKGVSVTDGAYPEKEEQGTLTFANPRATVNELTQVFKYHSTNEKGKSVAVKGNVTMVVNPSDAFEVQAQYTHLNANGVYVTALPFNLNVIESTVQEAGKVLTYVKGLYDGYLAGGINVQKFKETLALDDMDLYTAKQFAYGKAKDNKVAAVWKLDLKGHKPALEDTEETL	5.18279
YP_010083477.1	major capsid protein	Staphylococcus phage SA137ruMSSAST121PVL	MPTLYELKQSLGMIGQQLKNKNDELSQKATDPNIDMEDIKQLETEKAGLQQRFNIVERQVQDIEEKEKAKVKDTGEAYQSLNDHEKMVKAKAEFYRHAILPNEFEKPSMEAQRLLHALPTGNDSGGDKLLPKTLSKEIVSEPFAKNQLREKARLTNIKGLEIPRVSYTLDDDDFITDVETAKELKLKGDTVKFTTNKFKVFAAISDTVIHGSDVDLVNWVENALQSGLAAKERKDALAVSPKSGLEHMSFYNGSVKEVEGADMYDAIINALADLHEDYRDNATIYMRYADYVKIISVLSNGTTNFFDTPAEKVFGKPVVFTDAAVKPIVGDFNYFGINYDGTTYDTDKDVKKGEYLFVLTAWYDQQRTLDSAFRIAKAKENTGPLPS	5.1338
YP_009838517.1	major capsid protein	Staphylococcus phage SA780ruMSSAST101	MKTKEKLQSEISDIKRQIDLKVKYATRALNNEELEKAEKLEQEITDLRSQIQEKQEELDKLKEKDGTSENNPQTVELNEARTYRNQANINDLGISIQNTKVTSQEVRDFTEYLETRNDIQGGSLKTDSGFVVIPEEIVTDILKLKEVEFNLDKYVTVKRVTNGSGKYPVVRQSEVAALEKVEELEENPELAVKPFFQLAYDINTHRGYFRISREAIEDAKVNVLQELKLWMARTIAATRNKAIIDVITKGSTGSTSSGFEKEGKKLEVKKAKSLDDIKDAINLNVKPNYEHNVAIVSQTMFAKLDKMKDKLGNYLIQPDVKEKTQQRLLGAKIEILPDEVLGQKGNNTLIIGNLKDAIVLFDRSQYQASWTDYMHFGECLMIAVRQDCRILDYKSAIVIEYDDSERGEGDLGLEA	5.20772
YP_009838609.1	major capsid protein	Staphylococcus phage SA345ruMSSAST8	MTINLSETFANAKNEFINAVNNGEPQERQNELYGDMINQLFEETKLQAKAEAERVSSLPKSAQSLSANQRSFFMDINKNVNYKEEKLLPEETIDRIFEDLTTNHPLLADLGIKNAGLRLKFLKSETSGVAVWGKIYGEIKGQLDAAFSEETAIQNKLTAFVVLPKDLNDFGPAWIERFVRVQIEEAFAVALETAFLKGTGKDQPIGLNRQVQKGVSVTEGAYPEKEEQGTLTFANPRATVNELMQVFKYHSTNEKGKSVAVKGNVTMVVNPSDAFEVQAQYTHLNANGVYVTALPFNLNVIESTVQEAGKVLTYVKGLYDGYLAGGINVQKFKETLALDDMDLYTAKQFAYGKAKDNKVAAVWKLDLKGHKPALEGTEETL	5.25869
YP_009880951.1	major capsid protein	Acinetobacter phage vB_ApiM_fHyAci03	MSQFKQKTKEQLMETWGDLLTAEGLPKIDESRHVVMAKIFENQEADFATGTEYRDPEIVKAFSGFLTEAEIGGDHGYDATNIAAGQTSGAVTQIGPAIMGMVRRAIPNLIAFDICGVQPLNGPTGQIFSLRSVYGKDPLAAGAKEAFHPMLSPDTMHSGQGAAEAFENVKAGDTLAIGDIKRHDFADTGRVYIQAIKAVTVDADATDAEKLDVEIKKLMASGSVAEIGAGMATSVAELQEGFNGSQNNPWNEMGFRIDKQSVEVKSRQLKAQYSIELAQDLKAVHGMDADAELAGILATEIMLEINREIVDWINFSAQIGKTGFTQTNGSKAGVFDFQDPIDVKGARWAGEAYKALLIQIDKEASEIARQTGRGIGNFIIASRNVVMALAQVDERVSPAAQGLASGMNYDTTKATFAGVLGGRYKVYIDQYAREDYFTVGFKGSSELDAGIYYSPYVPLTPLRGSDPKNFQPVMGFKTRYAVGINPFADTVAQAPAGNKRISNGMPTIENSAGKNGYFRKVYVKGI	5.21041
YP_009880953.1	capsid vertex protein	Acinetobacter phage vB_ApiM_fHyAci03	MNQKHIDKLMIESVQSSDSLIDKPALLGLTRATTNLVYHDLVATQYTDKPIAALFGVKYLNPNKELTFVTGATYGGAYGEKERASMVEATIGMTPLKGTEFKHNNIVYKVLVDDPFAGITETELDDIIAEAIILSTIRLASEAAETSKFEAEDSSISDSRFEINRWQANVKSRKLKTELSVELAQDLEAAGFDTAELLEDLLATQMAEEINKDIMQSLITVSRRFKIDGAENAILDLSAVGSSVDQARNLYRYVCEMNANIQKTTAYSATFVLASARVAALLCSSGWVKANADETPDASMGVLKNGLALYSDNNSPVDYIIVGVKSSFGEQENVGSLFYAPYVEGRPEGSDPTDHVGAYKVINDPNSLQPKIMLLIRYALSVNPYTVGLTDAQAKVVDSTNLDNFAGQSDMSIILGVKLPKLK	4.75012
YP_009880954.1	head outer capsid protein	Acinetobacter phage vB_ApiM_fHyAci03	MATTLQISPVNPSVEKGKTQKFTATVTGAPEGSTVEYKWEVDGVAQTSTTNTLDYVTTKVGTNVIKVTSTTKVEGEADDVKTATTNLTVTKITQTTTGSIATSKPTINFGESYTATATVAGQPAGATITYLWSDGSTTATTTKTPTAPGPVKLTCKITVKATDYTDKIIDSNELTITVNKTAMTGVNFNVLADSSDVKVGDVYSVDAIASGGPAGVTYAYAWNTGETTAKINVTASSVGTVNHECTLTATHANYLPFTVKKSTSVNVAEKEIVIPEDKRQYVHPLPHRNSAYIWAGWWVMDEIEKITKTGGDWKQPPEDNPYYYHLLTLAKMIKDFPEVDVQESRHGRIVHRSALDAGIIY	5.84051
YP_009807469.1	capsid protein	Shigella phage SFPH2	MANVPGQKIGADQGKGKSSADQLALFLKVFAGEVLTAFTRRSVTADKHIVRTIQNGKSAQFPVMGRTSGVYLAPGERLSDKRKGIKHTEKVITIDGLLTADVMIFDIEDAMNHYDVAGEYSNQLGEALAIAADGAVLAEMAILCNLPAASDENIAGLGKASVLEVGAKADLNTPAKLGEAIIGQLTIARAKLTSNYVPAGDRYFYTTPDNYSAILAALMPNAANYAALIDPETGNIRNVMGFVVVEVPHLTQGGAGETRGDDGISIASGQKHAFPATSSSTVKVALDNVVGLFSHRSAVGTVKLRDLALERDRDVDAQGDLIVGKYAMGHGGLRPEAAGALVFTAASAG	5.83218
YP_009807470.1	capsid and scaffold protein	Shigella phage SFPH2	MSQSVYAEFGVSPNAITGSVEDLNEHQRSMLEQDVAVRDGDDAITFKQLEAENEEATEEDDNVEETEGDDTEGNDDESDTEGDDQEFVELGETPKELTESVTALNENEAAFDDMVSAAVEAGKVTADDITAIKAEYASKGELSEASYAKLAEAGYTKRFVDSFVRGQEALAEQYAAGVVRYAGGAEQFNRILSHLEANDKSTKEALESAIIRKDLATAKAILNLAGRNLGKTRGVAPQRTLTTQGKPAVSTPKVQTEGFSSKADMVKAMSDPRYLRDAKYTMEVRAKVAASSL	4.38525
YP_009807361.1	capsid and scaffold protein	Escherichia virus Vec13	MSQSVYAEFGVSPNAITGSVEDLNEHQQSMLEKDVAVRDGDDAITFKQLEAEKEEATEEEEDENVEETEGEDHESDGEETETDGEQPEFIELGDAPKELTESVSALDENEAAFDDMVSSAVEAGKVTADEITAIKAEYAKDGKLSDASYAKLQEAGYTKRFVDSFVRGQEALAEQYAAGVVRYAGGADQFNRILSHLESNDPSTREALEAAIVRKDIATTKALLNLAGKTLGKAVGVKPQRTITNQAKPVVAPKATQTEAFSSKADMIKAMSDQRYLRDAKYTMEVRAKVAASSL	4.42255
YP_009807362.1	capsid protein	Escherichia virus Vec13	MANVPGQKVGTDQGKGKSSTDALALFLKVFAGEVLTAFTRRSVTSDKHIVRTIQNGKSAQFPVMGRTSGVYLAPGERLSDKRKGIKHTEKVITIDGLLTADVMIFDIEDAMNHYDVAGEYSNQLGEALAIAADGAVLAEMAILCNLPAASDENIAGLGKASVLEVGTKADLNTPAKLGEAIIGQLTIARAKLTSNYVPAGDRYFYTTPDNYSAILAALMPNAANYAALIDPETGNIRNVMGFVVVEVPHLTQGGAGETRGDDGISIASGQKHGFPATSSSTVKVALDNVVGLFSHRSAVGTVKLRDLALERDRDVDAQGDLIVGKYAMGHGGLRPEAAGALVFTAASAG	5.83218
YP_010053084.1	putative capsid decoration protein	Shigella phage Sf11 SMD-2017	MATIRYGTIIGGPARKNDPQIREGIMNAALQPGALVTFNDDDKIIAHATAGGQGFPYVLQHNYLGGGDVSEAVPANATGMAVQCEFGVTYHALVAQSSVLKKGTPLASNGAGALKVAGDGDNILFYSYETYTVASDGAELVAVRRAGNASMPAGA	5.47111
YP_010082443.1	minor capsid protein	Paenibacillus phage Unity	MSRIPVPSYDYDVDKLVSAYKRALQKVRNELNRMELDGMRRAIVLVTIREIESILSELLDDADDWIQEYIPKAAAGGVAETLVALGVVETVEEAFKVVKLSKISQNMVAAAIADTQADILAVTQNVERKVRSAIKKAYADSLRENMAAGINGRRTISRDALDRMRQELGKSLDSGIIDAAGRRWRPDTYVEMLTRTKMMNTYREATTISALERDAQYAVISRHGATDACSNWEGRIIKLTAEAPGPYPTYDQLRATKEIFHPHCKHTFTPIRSARRYEDEEDDPDE	5.76719
YP_010082445.1	major capsid protein	Paenibacillus phage Unity	MAQTLPEAAKLSTDMLQRGVINLFARNSAVLEMLPFMEVAGNSYRYNQEGVLPGIGFRGVNEGYQESAGIVNQLSEGIVIAGGDVDVDRFIVQTLGNVNDQRALQTEMKTKALALAWTKTFFKGDVAKDPKSFDGLEKRLTGKQVIDGKGGELTITMLDELIDSVEGEPDVIYLSKAMRRELKRIIQSHNGYDEGSYDAYGRPVMTYGGIPIRVIETDASGSEILGFDEAGGTASLYAVKFGPEQYVCGLQNQTISVRDLGELQEKPVFRTRIEWYNGLAVFHPRAAARLSGVIKKDGGSGASKPAAKAS	5.34124
YP_010082449.1	minor capsid protein	Paenibacillus phage Unity	MKIQELIAWIEQRAPGTYFPFMFPTTGPDACSVVTLQAGGAKDRDTGVSFPAFQVLVRGAARDFEETEARAYAIFNTIANRKEQQIGAESVVVIYPVGSVPFFIGIDEVQRPIFSMNFNLIIRP	5.0703
YP_009909772.1	major capsid protein	Enterobacteria phage O276	MSMYTTAQLLAANEQKFKFDPLFLRLFFRESYPFTTEKVYLSQIPGLVNMALYVSPIVSGEVIRSRGGSTSEFTPGYVKPKHEVNPQMTLRRLPDEDPQNLADPAYRRRRIIMQNMRDEELAIAQVEEMQAVSAVLKGKYTMTGEAFDPVEVDMGRSEENNITQSGGTEWSKRDKSTYDPTDDIEAYALNASGVVNIIVFDPKGWALFRSFKAVKEKLDTRRGSNSELETAVKDLGKAVSYKGMYGDVAIVVYSGQYVENGVKKNFLPDNTMVLGNTQARGLRTYGCIQDADAQREGINASARYPKNWVTTGDPAREFTMIQSAPLMLLADPDEFVSVQLA	5.29022
YP_009909786.1	outer membrane beta-barrel protein Lom	Enterobacteria phage O276	MRNVCIAVAVFAALAVTVTPARAEGGHGTFTVGYFQVKPGTLPSLSGGDTGVSHLKGINVKYRYELTDSVGVMASLGFAASKKSSTVMTGEDTFHYESLRGRYVSVMAGPVLQISKQVSAYAMAGVAHSRWSGSTMDYRKTEITPGYMKETTTARDESAMRHTSVAWSAGIQINPAASVVVDIAYEGSGSGDWRTDGFIVGVGYKF	8.94535
YP_009817976.1	capsid and scaffold protein	Klebsiella phage KN1-1	MAGESNADVYASFGVNSAVLTGSTPEEHQENMLALDVAARDGDDAIELNTNSDDPYGSDVDPFGDPEEGRMQVRISADGSDEQEGEEGQGDEEQQGDEESQPEEVTYVGEPEEFKPIGETPADINEASQQLEEHEAGFNDMVATAIERGLSQDAVTRIQQEYQNEDRLSDESYKELAEAGYSKAFVDAYIRGQEALVNQYVEKVMDFVGGRERFQQVYTHMQTNNPEGAEALIKAFESRDVATMKTILNLAGQSRDKTFGKKAERSIAERATPAKPVARKAEGFESQAEMIKAMSDPRYRTDSKYRREVEQKVIDSKF	4.33112
YP_009817977.1	capsid and scaffold protein	Klebsiella phage KN1-1	MANMQGGQQLGTNQGKDQSAADKLALFLKVFGGEVLTAFARTSVTTNRHMQRQISSGKSAQFPVIGRTKAAYLQPGESLDDKRKDIKHTEKTINIDGLLTADVLIYDIEDAMNHYDVRSEYTSQIGESLAMAADGAVLAELAGLVNLADPVNENIAGLGKPSLLEVGDKADLTDPVKLGQAVIAQLTIARAALTKNYVPANDRTFYTTPDVYSAILAALMPNAANYAALIDPERGSIRNVMGFEVVEVPHLTAGGGGDRPDEGAEATNQKHAFPATGKVNKENVVGLFQHRSAVGTVKLKDLALERARRAEYQADQIIAKYAMGHGGLRPESAGALVFKAPA	6.01133
YP_009817983.1	tail spike protein	Klebsiella phage KN1-1	MMNQDIKTIIQYPVGDVEFDIPFDYLSRKFVRVYLVSPLNRRQLNNITEYRYVSRTRIKLLVETAGFNLIEIRRFTSASERVVDFSDGSVLRATDLNVSQLQSAHIAEEARDAAMLTISPADDGSLDASGKVIKNVGTPVQSSDAATKGYVDTAVSPLATTIEANFMRTLRTSGRSIRELPGASEVAGMLLGFNGEGDPVPVVAGEGTASDVMLKLAGTTGLSYIGGVGYVTPEMMTVDGKTLVRGLGQDHVRFIQKAIDEGHRRNVPVILSGGYEVYETLHDAPLPRDDGTAYPEWVANGGDSNIRPEEQLYQKAHLRLYNNSVILGAGSQIATIRSTWARSTSAVGLTSPIMWYIEGPLGNRGTVSYVLKGIKTIGAYIGRYVVGISYRSVEDDLEFAGCGIAGVKQGEEQTIHRKIVITAYAGDVTGGWWLQRNNAYGAKYMPPYTDTDVWLLGWCDSSTYEYLSYTGYDYDGRDALVHDWISEWFDTYIFKTANSRKVSEGGRLTYQSANPYPLPTLKGITGRARYITSRYSRQNALNVINTLKTLITIRAPGYMDNSTQSCRILNAMIESVGLIRRTSGANAGNYFGIDVVDKWGADTGVWGLEGTGILEKQLVVFLRPGVPCTNAVVATGAGQIFESWTTTNAQRRLLALRDWNPATQVQTYRYDFRTDYALMRPTRYYTDGPLWNYSKGTSTPTVAVNGSTIAVQKAVTNWYRLGDIMRCNIYVEINSITLQGNSELTVTTPSFNGSWEVAGQGIGKVYLSTLTGGVTLTPVIQQGGNVVRLRKGSSPEVYAFEAGTYNNVVLIIGIDYVPLS	6.70682
YP_009818008.1	integral membrane protein	Klebsiella phage KN3-1	MHKVGSDAGFLLVSINLGVLPGVVRHLDVGLTEEDQLQARLGLLAVLLPHREAVWCYPVDCAALTQHLFGLLVLDFSSQQLSGRLQPVHRLDSGHYGHGHSVPNQLSHVASRLVRVRKHQAFAVVNSRLNGVLKNLLTETELLGAVRQSHHGTLSDFAGHTILQPLRSQYGLAQRHLLVKLASLFVSNLLDHRLRPVDSVLVEYLVNLVGHNLVDILHGIRRQQVNRTATDGITEHRAEVLNPRA	9.38167
YP_009818018.1	putative capsid and scaffold protein	Klebsiella phage KN3-1	MAGESNADVYASFGVNSAVLTGSTPEEHQENMLALDVAARDGDDAIELNTNSDDPYGSDVDPFGEPEEGRMQVRISADGDDPEEEVVEEEEQQGDEEGQLEEVTEEGEPEEFKPIGETPADISEASQQLEEHEAGFNDMVATAIERGLSQDAVTRIQQEYQNEDRLSDESYKELAEAGYSKAFVDAYIRGQEALVNQYVEKVMDFVGGRERFQQVYTHMQTNNPEGAEALIKAFESRDVATMKTILNLAGQSRDKTFGKKAERSIAKRATPAKPVARKAEGFESQAEMIKAMSDPRYRTDSKYRREVEQKVIDSKF	4.34014
YP_009818019.1	putative major capsid protein	Klebsiella phage KN3-1	MANMQGGQQLGTNQGKGQSAADKLALFLKVFGGEVLTAFARTSVTTNRHMQRQISSGKSAQFPVIGRTKAAYLQPGESLDDKRKDIKHTEKTINIDGLLTADVLIYDIEDAMNHYDVRSEYTSQIGESLAMAADGAVLAELAGLVNLADSVNENIAGLGKPSLLEVGLKADLTDPVKLGQAVIAQLTIARAALTKNYVPANDRTFYTTPDVYSAILAALMPNAANYAALIDPERGSIRNVMGFEVVEVPHLTAGGAGDDRPDEGAEATNQKHAFPATGGKVNKENVVGLFQHRSAVGTVKLKDLALERARRAEYQADQIIAKYAMGHGGLRPESAGALVFKASA	6.19119
YP_009818020.1	capsid and scaffold protein	Klebsiella phage KN3-1	MTHRVLSDNLVSLILSATSTFQSEVFQLDGTDSGTVLEQAHNVLFVDFTTSCRESVLLVGRFCAFVRAVITSATSGQVRNLDDFEAHHVTDRTTLRVNQSRIVRSVRHQSRQNRRVHVRGGVERTVVSRDVVLGQSCTSDGQLCDNRLAQFDRVSQVSLQTNFQQGRFAQTSDVLVDGIREVNQTSQLGQYRTISSHRQRFTNLRGVLGANVIVVHRVFDVVNQHVSGQQAINVNGLLGVLDVFTFVIQRLARLQVSSLGAANHRELCGLTGADLTLHVTVSGHRGTSECGQDFTAEYFQE	8.32812
YP_009817996.1	capsid and scaffold protein	Klebsiella phage KN4-1	MAGESNADVYASFGVNSAVLTGSTPEEHQENMLALDVAARDGDDAIELNTNSDDPYGSDVDPFGEPEEGRMQVRISADGDDPEEEVSEEEEQQGDEESQPEEVTDDGEPEEFKPIGETPADINEASQQLEEHEAGFNDMVATAIERGLSQDAVTRIQQEYQNEDSLSEESYRELAEAGYSKAFVDAYIRGQEALVNQYVEKVMDFVGGRERFQQVYGHMKTNDPEGAEALIKAFESRDVATMKTILNLAGQSRDKTFGKKAERSIAKRATPAKPVARKAEGFESQAEMIKAMSDPRYRTDSKYRREVEQKVIDSKF	4.31825
YP_009817997.1	capsid and scaffold protein	Klebsiella phage KN4-1	MANMQGGQQLGTNQGKGQSAADKLALFLKVFGGEVLTAFARTSVTSNRHMQRQISSGKSAQFPVIGRTKAAYLQPGESLDDKRKDIKHTEKTINIDGLLTADVLIYDIEDAMNHYDVRSEYTSQIGESLAMAADGAVLAELAGLVNLADSVNENIAGLGKPSLLEVGAKADLTDPVKLGQAVIAQLTIARAALTKNYVPANDRTFYTTPDVYSAILAALMPNAANYAALIDPERGSIRNVMGFEVVEVPHLTAGGAGDDRPDEGAEATNQKHAFPATGGKVNKENVVGLFQHRSAVGTVKLKDLALERARRAEYQADQIIAKYAMGHGGLRPESAGALVFTAA	6.00949
YP_009957827.1	major capsid protein	Mycobacterium phage Harley	MAFNNFIPELWSDMLLEEWTAQTVFANLVNREYEGIANKGNVVHIAGVVAPTVKDYKAAGRQTSADAISDTGVDLLIDQEKSIDFLVDDIDRVQVAGSLEAYTRAGATALATDTDKFIADMLVDNGTALTGSAPTDADDAFDLIASALKELTKANVPNVGRVVVVNAEMAYWLRSSGSKLTSADTSGDAAGLRAGTIGNLLGARIVESNNLRDTDDEQFVAFHPSAAAYVSQIDTVEALRDQDSFSDRIRALHVYGGKVVRPTGVVVFNKTGS	4.48598
YP_009840541.1	putative major capsid protein	Bacillus phage BSP38	MGDTQKKLNAGAEEALQEVISKTFTTGVGITPDTQPDAAALRREYLEDEVKMLTYDNTDFTIYPLINKTPVSNTVVKYAVFNQHGRTGHSRFVREVGVASINDPNIRQKTVQMKFLSDTKQQSLAAGMVNNIADPMTILTEDAISVIAKSIEWAIFYGDAALTNESDQQAGIEFDGLHKLIDQKTNVMDLRGRTLTEADLNKAAVVVGKGYGRVTDAFMPIGVQADFTNSLLERQRSLMPSTEGGMSTGFAVTEFLSSRGKIKLHGSTIMENDNVLVENRMPAQNAPMPPQSVTAAVKTDAGGKFRSEDLTSQSYKVVVYSDEAESVASDAVTAAVKNATDAVELTVTLQPMYQAQPQFIAIYRQGQETGHYFLIARVPVSKANEANQIVFVDKNETIPETTDVFLGEMSPQVLSLLELLPMMKLPLAQMNATVTFTVLWYGALALYAPKKWVRIKNVKYIPALAAEVTL	5.21809
YP_009840571.1	putative minor capsid protein	Bacillus phage BSP38	MQERDSIYFNLPNAVEVIASKVLELSKAVEKELGDIGEVGQVAEELKAVKGNVDTLTHQLSDLTALVNSKADAAKVTTIEGQITTINNTLKNKADSSSVTALDKKVTDLTTTVGTKADASKVTTLEGQVSSLTTTVSGKADQSDLTTLSSTVSSQGTDISSLSSQVTDLANRVKALEDSGSGGTTT	4.65793
YP_009823956.1	capsid protein	Erwinia phage vB_EhrS_49	MAKDGKHVIHAGGVFPNPLLNREGAAAAATKPGIIGFFDAGKFTASVDGNEKAILYVANYDYLRCLTVDDSIPLGELIVGIQPMQGMFLNVRAAAGTYKKGQPLSIANGQVKAQAADESIRCYVEEDKAFTAAAGDLLRVVIK	6.71791
YP_009976682.1	major capsid protein	Mycobacterium phage Arlo	MATLNELIPNSAGSNHQGRLAHVPSDLLPKEVIGPIFDKAEESSLVLRLGERIPISYGETIIPTTVKNPEVGQVGVGTSNEQREGGLKPLSGTAWDTRSVAPIKLATIVTVSEEFARMNPSGLYTQLQGKLAAAIGRGIDLAVFHGKSPLTGGALQGIDTDNVITSTTNVDYLQEAGDPLLDRLLDGYDTVAANPNVEFNGWAVDPRFRARLLRAQAYRDANGNVDPTRVNLAASAGDVLGLPAHFGRAVGGDLGAAVDSKTRIIGGDFSQLKFGFADEIRIKMSDSATLTDGSSDPVSMWQTNQIAILIEVTFGWLLGDKQGFIKYVDDEDPEA	4.7405
YP_010013236.1	MuF-like minor capsid protein	Mycobacterium phage Bromden	MAEDDQKNRDDKAALPLIAVPALAAWYATQHVEQLERIADTTTVGLSLLWPIINFGDLDGSTPSWLHATTLQIERGWNESADAAFEYVQQALFASEPDATPPKKAEVTFPAQEIQTAMRVRGPVEVKRQVARAVPESEAMEAGNAASQGVGATKATDGGRAEVLEFVRREAPKRLKQGKPIGYARKTDSNPCYFCAILASQGAVFYKEDAFAVSNSKIREVKWSSNRDKGTRRAFIGDGPAKVHDNCKCTMRPVFSEKDKWDERAKYFLEQWKQHGHGVSVDGKFRTAEQNFRRNYVPPPPYSADVLDLSERRKIVADVQKNRERLLARGFEADSPNVKFIDDSIRKLSIA	8.51641
YP_010013238.1	major capsid protein	Mycobacterium phage Bromden	MAHIFVKPELVAEIGVKQLQREIVLPGLVWTNPLTDFGGSKNDTITVRVPAITTANRRDLRDPDRTVVASELVEHSFGVTLDKHVYAALKFTDEQRTLDIRDYTKQVLMPQVSAVAYELEDYIAELIEGAPYEETILIDPADTVPAFITADQRMGESNVPTDSRRLVVGSAVAAALAKDKQFRHADWSGDQANAALREAHVGRLAGMNVIRSNAIAPDKAYLWHRTAFILAYRTPVVPEGAKAGASFSANGVALRWLADYDYSQLGDRTLLDVFTGRKVVTEVDGSFVRAVELQLQASAITVVGGAFALATTTGTKQLKVRDDNGTDVTARCTFVSATPAKATVSAAGVVTGVAAGTSDITASYVPPQGGTAKTATVTVTVP	5.60966
YP_010013260.1	membrane protein	Mycobacterium phage Bromden	MKIFGHKPSEIRKSIAGFAAALLVLLIALPVAGLPVAVTAAVASVTSFLVGLSVYLSKPNVVAVIDAADELPGDYPDDLEEQFRPIIGVAVGVAKSILGRITGLLSKKP	8.03015
YP_010013280.1	band-7-like membrane protein	Mycobacterium phage Bromden	MEGKPLNRKKIAAMALAAAAVLPVVACSTSVPAGVTAIKVDDYAFVPTDPTVEGCIKPETNEFNPIGGFKAYMYPARQVSYDALDQEGAEAPATVVVSNASAPAELKVPVTVTFDLTQDCDKLKQFHRDFGTKYSGWLNDDGSVSQGWRDLLNYVVGQPLQNTLVSIAQKYEWRKIWNDETVRVEFQNALRETLPKVSQQRTNGEEYFANFQVTVMKPDPVDPGLKQAIIAEQQAIATARSTEARGVADAKAAEAKANADVTAAEAQTKVAEQEAIKRAAEIRGFPDVDSYLKDKALDKGITPWPAPVIAGAPAR	5.12583
YP_009980260.1	major capsid protein	Mycobacterium phage Pita2	MATLNELIPNSAGSNHQGRLAHVPSDLLPKEVIGPIFDKAEESSLVLRLGERIPISYGETIIPTTVKNPEVGQVGVGTSNEQREGGLKPLSGTAWDTRSVAPIKLATIVTVSEEFARMNPSGLYTQLQGKLAAAIGRGIDLAVFHGKSPLTGGALQGIDTDNVITSTTNVDYLQESGDPLLDRLLDGYDTVAANPNVEFNGWAVDPRFRARLLRAQAYRDANGNVDPTRVNLAASAGDVLGLPAHFGRAVGGDLGAAVDSKTRIIGGDFSQLKFGFADEIRIKMSDSATLTDGSSDPVSMWQTNQIAILIEVTFGWLLGDKQGFIKYVDDEDPEA	4.7405
YP_009980984.1	major capsid protein	Mycobacterium phage Sibs6	MATLNELAPNTAGSNHQGRLAHVPSDLLPKEVIGPIFDKAEESSLVLRLGERIPISYGETIIPTTVKNPEVGQVGVGTSNEQREGGLKPLSGTAWDTRSVAPIKLATIVTVSEEFARMNPAGLYTQLQGKLAYAIGRGIDLAVFHGKSPLTGSALQGIDTDNVIANTTNVDYLQEAGDPLLDRLLDGYDLVSANPNVEFNGWAVDPRFRAHLLRSQAYRDANGNVDPSRINLAAMTGDVLGLPAQFGRAVGGDLGAATDTKTRIVGGDFSQLKFGFADEIRIKMSDTATLTDNTSPTPQTVSMWQTNQIAILIEVTFGWLLGDKQAFVKFVDDEEPGDD	4.70448
YP_009839489.1	major capsid protein	Streptomyces phage StarPlatinum	MSDELIEKVIRTTEVASGGGGLLNAEQSNRFIDYMWEATVLGTQVRTIRMRADTVDIDKLGIGERLMRVATEAVDDGVNAGATFSKISLTTKKLRLDWEISTESLEDNIEGEALEDHIARLMATQAGNDLEDLAINGDTALTGNPLLKAFDGWRKRALAGGHVIDHGGNGVDRSVFNKALKAMPRKYMQRRNGLKFFTGSNVIQDYLFSLQNTSADYVTPEALAAAGINSSVRTDGPAGFTTGNAFGIPVQEVPLFEETLDGDYSGASGDHADVWLTFPQNMLWGVKREVQIFTEFKPKKDTTEYTMYCRVGTQIENADAFVVVKNVKIAA	4.93548
YP_009839583.1	band-7-like membrane protein	Streptomyces phage StarPlatinum	MAYLVFAIIMVVIILGGAAGYLFTKDKLGVLVAVGGVAVLGAVSLIWSITSVDSRSVGIQTSFNRYQGTLDSGFQLTAPWTEHEDFTTRIQYLDLDGEKWSDGAPVTFKGGGRGVVFATPRWKIDEASAGKLWNKYKTFDNVQEQLVRSSVKDSFRAVLTDYTPNEARENVREITGAVERDLAKTLTDDGIKIDSISIKDIKLDDRTQASLDKIVQANNDIERARAEQERAKIDAETLKIKEKAGNLTEGGLRDKCLTVMDKWDVKKNGNLPAGFSCNGSVPFTVTNK	6.03254
YP_009839739.1	major capsid protein	Streptomyces phage Wollford	MSDELIEKVIRTTEVASGGGGLLNAEQSNRFIDYMWEATVLGTQVRTIRMRADTVDIDKLGIGERLMRVATEAVDDGVNAGATFSKISLTTKKLRLDWEISTESLEDNIEGEALEDHIARLMATQAGNDLEDLAINGDSALTGNPLLKAFDGWRKRALAGGHVIDHGGAGVDRGVFNKALKAMPRKYMQRRNGLKFFTGSNVIQDYLFSLQNTSADYVTPEAMAAAGINSTVRTEGPAGFTTGNAFGVPVQEVPLFEETLDGDYSGAAGDHADVWLTFPNNMLWGVKREVQIFNEFKPKKDTTEYTMYCRVGTQIENADAFVVVKNVKISA	4.94358
YP_009839823.1	band-7-like membrane protein	Streptomyces phage Wollford	MAYLVFAIIMVVIILGGAVGYLFTKDKLGVLVAVGGVAVLGAVSFIWSITSVDSRSVGIQTSFNRYQGTLDSGFQLTAPWTEHEDFTTRIQYLDLDGEKWSDGAPVTFKGGGRGVVFATPRWKIDEDSAGKLWNKYKTFDNVRDQLVRSSVKDSFRAVLTGYTPNEARENVREITMAVEKDLAKTLTDDGIKIDSISIKDIKLDDRTQSSLDKIVQANNDIERARAEQERAKIDAETLKIKEKAGNLSDGGLMDKCLTMMDKWDVKKNGNLPAGFSCNGSGAPFTVTNK	6.01849
YP_009807045.1	MuF-like minor capsid protein	Microbacterium phage KaiHaiDragon	MADLNVTSAAAAFARQARAEARIESALRWALREFLADVETMARRDNTHIGRGSVGQAWAKRMGYDALRTRLPEDEARYVAEVQVQAETPDQAYDTTMAVLTAANERAWSATLTSDVLASALSADDPMVALTAAAPRPTSKRGRAVADAFDQAFGGERTGMSWYDVAKRDARTAVTGLDGILSTDAMRRQGFGFKQWVARHDERTRHTHAAADGQRVPIGAPFSVGGASLQHPGDRRGPAGEVINCRCVTIGAKTPAYGSTALQFVSP	8.63818
YP_009807066.1	membrane protein	Microbacterium phage KaiHaiDragon	MMYSGLPDPERRAVKASLIVGWLSATGAGLSAALFPTSVVLLGMGGVIAISMGVTLTLSALLAVYGVAANRYRFEWVAGWLSAACFVPYSITIWSLTVTAQLHWLTASFISTVALSFFVSRALLCAAHAAKLRIAHEASEVITSAIESVREEGEHGGDAVAGRRDD	6.40603
YP_009807067.1	membrane protein	Microbacterium phage KaiHaiDragon	MGEMLSLAVETTDPSMPWLGPLIAVGSLLLGSGGVVAWRRLTHDKRIGVAQQETVEDDALSNRWKAIIETQTKVLLEPMQAQIATLTTEVAEVKVELAESRRKYWGAVGYIRTLHNWINRHLPESVEQVPPPPAILAEDI	5.17702
YP_009807068.1	membrane protein	Microbacterium phage KaiHaiDragon	MNTITLTLANGVWADAGEVPVVSIAFDWPLIVGMIVSVVLPLLVGLATTRITNSGVRATILAVLAALTGLLTELGNALTAGVTYNLGMGLVFALASFLVAVGMHFGIYKPTGASTAAQNALGGDKALPPGATS	5.49819
YP_009807089.1	membrane protein	Microbacterium phage KaiHaiDragon	MDIPTLASYLIVGAICLLGGCALGNYTAHADLERTTRD	4.82622
YP_009807094.1	membrane protein	Microbacterium phage KaiHaiDragon	MADSHEVCGAPFAIGTCDRPPHPEGTEHHATMSPPAPMRMILDAAARSKRSSDRWRWFFIVATAAQVALYIHRLIEGAPV	6.95674
YP_009807095.1	membrane protein	Microbacterium phage KaiHaiDragon	MTIHNMPSRGPNSDAVAGEPVTNGQVLRIVAFITVVVPTAVAVNVLLWAAALWIARQA	9.28139
YP_009957724.1	major capsid protein	Mycobacterium phage Gorge	MAFNNFIPELWSDMLLEEWTAQTVFANLVNREYEGTASKGNVVHIAGVVAPTVKDYKAAGRQTSADAISDTGVDLLIDQEKSIDFLVDDIDRVQVAGSLEAYTRAGATALATDTDKFIADMLVDNGTALTGSAPSDADDAFDLIAKALKELTKANVPNVGRVVVVNAEMAFWLRSSGSKLTSADTSGDAAGLRAGTIGNLLGARIVESNNLRDTDDEQFVAFHPSAAAYVSQIDTVEALRDQDSFSDRIRALHVYGGKVVRPTGVVVFNKTGS	4.53817
YP_009958863.1	major capsid protein	Mycobacterium phage Krakatau	MAFNNFIPELWSDMLLEEWTAQTVFANLVNREYEGIASKGNVVHIAGVVAPTVKDYKAAGRQTSADAISDTGVDLLIDQEKSIDFLVDDIDRVQVAGSLEAYTRAGATALATDTDKFIADLLVDNGTALSGSAPTDADDAFDLIATALKELTKANVPNVGRVVVVNAEMAFWLRSSGSKLTSADTSGDAAGLRAGTIGNLLGARIVESNNLRDTDDEQFVAFHPSAAAYVSQIDTVEALRDQDSFSDRIRALHVYGGKVVRPTGVVVFNKTGS	4.48598
YP_009959370.1	major capsid protein	Mycobacterium phage Mantra	MAFNNFIPELWSDMLLEEWTAQTVFANLVNREYEGTASKGNVVHIAGVVAPTVKDYKAAGRQTSADAISDTGVDLLIDQEKSIDFLVDDIDRVQVAGSLEAYTRAGATALATDTDKFIADMLVDNGTALTGSAPSDADDAFDLIAKALKELTKANVPNVGRVVVVNAEMAFWLRSSGSKLTSADTSGDAAGLRAGTIGNLLGARIVESNNLRDTDDEQFVAFHPSAAAYVSQIDTVEALRDQDSFSDRIRALHVYGGKVVRPTGVVVFNKTGS	4.53817
YP_009979715.1	major capsid protein	Mycobacterium phage NEHalo	MATINELVPNTAGSNHQGRLAHVPSDLLPKEIVGPIFDKAQESSLVLRMGEQIPISYGETIIPTTVKRPEVGQVGVGTSNEQREGGLKPLSGTAWDTRSVSPIKLATIVTVSEEFARMNPSGLYTKLQGDLAYAIGRGIDLAVFHGKSPLTGSALQGIDTDNVIANTTNVDYLQEAGDPLLDRLLDGYDLVSANTDVEFNGWAVDPRFRAHLLRAQAYRDANGNVDPSRINLAAQTGDVLGLPAQFGRAVGGDLGNASDTKTRIVGGDFSQLKFGFADEIRIKMTDTATLTDGSATVSMWQTNQIAILIEVTFGWLLGDKQAFVKFVDDEDPDA	4.6666
YP_009840223.1	major capsid protein	Streptomyces phage Karimac	MSDELIEKVIRTTEVASGGGGLLNAEQSNRFIDYMWEATVLGTQVRTIRMRADTVDIDKLGIGERLMRVATEAVDDGVNAGATFSKISLTTKKLRLDWEISTESLEDNIEGDALEDHIARLMATQAGNDLEDLAINGDTALTGNPLLKAFDGWRKRALAGGHVIDHGGNGVDRSVFNKALKAMPRKYMQRRNGLKFFTGSNVIQDYLFSLQNTSADYVTPEALAAAGINSGVRTEGPAGFTTGNAFGIPVQEVPLFEETLDGDYSGASGDHADVWLTFPNNMLWGVKREVQIFTEFKPKKDTTEYTMYCRVGTQIENADAFVVVKNVKIAS	4.93548
YP_009840310.1	band-7-like membrane protein	Streptomyces phage Karimac	MGYLIFAVIFTVITLGGIGLFLFTKDKLALAVGAVGGTVLIAGSFLWSITSVDSRSVGIQTSFNRYQGTLKSGFQLTAPWSEHEDFTTRIQYLDLDGEKWADGAPVTFEGGGRGVVFATPRWKIDEASAGKLWNKYKTFDNVRDQLVRSSVKDSFRAVLTAYTPNEARENIREITREVEADLAATLTDDGIKIDSISIKDIKLDDRTQASLDKIVQANNDIERAKAEQERAKIDAETLKIKEKAGNLTQGGLADKCLTVMDKWDVKKNGPAPAAGFCNGLLPFTVTNK	6.02791
YP_009839975.1	major capsid protein	Streptomyces phage LukeCage	MSDELIEKVIRTTEVASGGGGLLNAEQSNRFIDYMWEATVLGTQVRTIRMRADTVDIDKLGIGERLMRVATEAVDDGVNAGATFSKISLTTKKLRLDWEISTESLEDNIEGEALEDHIARLMATQAGNDLEDLAINGDTALTGNPLLKAFDGWRKRALAGGHVIDHGGNGVDRSVFNKALKAMPRKYMQRRNGLKFFTGSNVIQDYLFSLQNTSADYVTPEALAAAGINSSVRTDGPAGFTTGNAFGIPVQEVPLFEETLDGDYSGASGDHADVWLTFPQNMLWGVKREVQIFTEFKPKKDTTEYTMYCRVGTQIENADAFVVVKNVKIAA	4.93548
YP_009840065.1	band-7-like membrane protein	Streptomyces phage LukeCage	MAYLVFAIIMVVIILGGAAGYLFTKDKLGVLVAVGGVAVLGAVSLIWSITSVDSRSVGIQTSFNRYQGTLDSGFQLTAPWTEHEDFTTRIQYLDLDGEKWSDGAPVTFKGGGRGVVFATPRWKIDEASAGKLWNKYKTFDNVQEQLVRSSVKDSFRAVLTDYTPNEARENVREITGAVERDLAKTLTDDGIKIDSISIKDIKLDDRTQASLDKIVQANNDIERARAEQERAKIDAETLKIKEKAGTLSQYGQSDKCLTMMDKWDVKKNGHLPPGFNCNGGQVPFTVTNK	6.20989
YP_010052279.1	major capsid protein	Mycobacterium phage Tapioca	MSARLAALKDRADAEAKKARDIAQLAVDNGREMTDDEKADYDASMKALTEILDAVKAVKADEAVLDQAKAFSDSVGVPEDGGDLKARVKSLGLTVVESPEFKAMLKPFGGGQIPSKARIQSDPIKVKSLFTGASSTSAGAFVVNDRTDIVEMLGRKPLTIRNLVSNRRTSSDAVEFVRETSHTNAAAPVAEATSSAMPTAPAGTEGGALVLATGGGYKPEGSWAFEVVQTNVKTIAEWVPVTRRALADVAQLEGLINDELSKDVAEAEEDQILNGNGSGENFTGINNTSGVQTQAWTTDFLTTTRKAITKARTVGRVNPTAWVFNPEDAEMIDLLKDGENRYYYGGPQFIGQRTLWGVPVVESESQAQGTGLLGDFGKAVIWDREDTTVTMSDSHADFFVRNLIAILAEERLAFGVTRPAAFVKVPTSGS	4.88049
YP_009976334.1	major capsid protein	Mycobacterium phage Adahisdi	MATINELVPNTAGSNHQGRLAHVPSDLLPKEIVGPIFDKAQESSLVLRMGEQIPISYGETIIPTTVKRPEVGQVGVGTSNEQREGGLKPLSGTAWDTRSVSPIKLATIVTVSEEFARMNPSGLYTKLQGDLAYAIGRGIDLAVFHGKSPLTGSALQGIDTDNVIASTTNVDYLKEAGDPLLDRLLDGYDLVSANTDVEFNGWAVDPRFRAHLLRAQAYRDANGNVDPSRINLAAQTGDVLGLPAQFGRAVGGDLGAATDTKTRIVGGDFSQLKFGFADEIRIKMTDTATLTDGSATVSMWQTNQIAILIEVTFGWLLGDKQAFVKFVDDVDPN	4.81286
YP_010051942.1	major capsid protein	Mycobacterium phage Aggie	MSARLAALKDRADAEAKKARDIAQLAVDNGREMTDDEKADYDASMKALTEILDAVKAVKADEAVLDQAKAFSDSVGVPEDGGDLKARVKSLGLTVVESPEFKAMLKPFGGGQIPSKARIQSDPIKVKSLFTGASSTSAGAFVVNDRTDIVEMLGRKPLTIRNLVSNRRTSSDAVEFVRETSHTNAAAPVAEATSSAMPTAPAGTEGGALVLATGGGYKPEGSWAFEVVQTNVKTIAEWVPVTRRALADVAQLEGLINDELSKDVAEAEEDQILNGNGSGENFTGINNTSGVQTQAWTTDFLTTTRKAITKARTVGRVNPTAWVFNPEDAEMIDLLKDGENRYYYGGPQFIGQRTLWGVPVVESESQAQGTGLLGDFGKAVIWDREDTTVTMSDSHADFFVRNLIAILAEERLAFGVTRPAAFVKVPTSGS	4.88049
YP_010051969.1	membrane protein	Mycobacterium phage Aggie	MALAPLPPPGWYPDPAGHGGQRYWDGQRWTGHQAAPPLAAPGGERRFTVNYGFALLAFFSLVGTLLFGLPLLATAGDPEGDASTFGVLWLMWGGMWTLIWAAFAVQHTLRKRR	9.51198
YP_009977783.1	major capsid protein	Mycobacterium phage Crispicous1	MATLGELAPDTAGSNHQGRLAHVPSDLLPKEIVGPIFDKAQESSLVLRMGEQIPISYGETIIPTTVKRPEVGQVGVGTSNEQREGGVKPLSGTAWDTRSVSPIKLATIVTVSEEFARMNPSGLYTKLQGDLAYAIGRGIDLAVFHGKSPLTGSALQGIDSDNVVVNTTNVDYLQEAGDPLLDRLLDGYDLVSANTDVEFNGWAVDPRFRAHLLRSQAYRDANGNVDPSRVNLAAQTGDVLGLPAQFGRAVGGDLGAATDTKTRIIGGDFSQLKFGFADEIRIKMSDTATLTDANAKSVSMWQTNQIAILIEVTFGWLLGDKQAFVKFVDDTDPN	4.75977
YP_010098182.1	major capsid protein	Gordonia phage TillyBobJoe	MELTLQDLLDAAHGAGEEGQAPTPEQRATAIREKLAGADRPAIEALQDEAIEKWGELNATDPTDEEGLAGLEALTEFVQVTRSVQSDLDAADEQARARRAEMEAKIKGTKGDAEGGEDEGAEGENAGEGGEGEGDGGQSADDSAAAANESAAEGAEGAQGAEGAAEAAPAAEAVLASAKRNRFDLAAIGKRTPKPKPQAEDERPRGFSITAAARVRGYEAGQALDLDGVTAAAQARIENMPRGIEGVAMKEDIAHFKVEYPKELTASFKDDNALIEYAGDQSRLSSKLGKGSLVAAGGWCAPSETLYELSPVLADATAGLVDVAEISVARGGIRTTEGADYAAIYSGGQVGVRETEAQAIANASDPDYAKVLYRVPCTEFVEKRAGVVYTGIEAGILQNSAYPELTRQHVEAAMAAHAHRVNELTIADMVALSTTVDLSQELGPSVTASVLNGIELIIVDLRYRYRAPESMTLEVVLPIWLKLHVRADLALRSGIKFEQVTNEQINAFFTARGARVQWVYDWQDAFSGVANGFGSATVKETFATSVKAMVYPAGTFVRGRGEVISLGVTYDSVNVRKNDYLEMFQEEKLLVHKRAYKSLVVTLPLAVNGVTSAPRELVHGGPIAPETP	4.681
YP_009956457.1	major capsid protein	Mycobacterium phage EleanorGeorge	MAFNNFIPELWSDMLLEEWTAQTVFANLVNREYEGTASKGNVVHIAGVVAPTVKDYKAAGRQTSADAISDTGVDLLIDQEKSIDFLVDDIDRVQVAGSLEAYTRAGATALATDTDKFIADLLVDNGTALSGSAPTDADDAFDLIATALKELTKANVPNVGRVVVVNAEMAFWLRSSGSKLTSADTSGDAAGLRAGTIGNLLGARIVESNNLRDTDDEQFVAFHPSAAAYVSQIDTVEALRDQDSFSDRIRALHVYGGKVVRPTGVVVFNKTGS	4.48598
YP_009957622.1	major capsid protein	Mycobacterium phage Girr	MAFNNFIPELWSDMLLEEWTAQTVFANLVNREYEGIANKGNVVHIAGVVAPTVKDYKAAGRQTSADAISDTGVDLLIDQEKSIDFLVDDIDRVQVAGSLEAYTRAGATALATDTDKFIADMLVDNGTALTGSAPTDADDAFDLIATALKELTKANVPNVGRVVVVNAEMAYWLRSSGSKLTSADTSGDAAGLRAGTIGNLLGARIVESNNLRDTDDEQFVAFHPSAAAYVSQIDTVEALRDQDSFSDRIRALHVYGGKVVRPTGVVVFNKTGS	4.48598
YP_009958243.1	major capsid protein	Mycobacterium phage JoeyJr	MAFNNFIPELWSDMLLEEWAAQTVFANLVNREYEGIANKGNVVHIAGVVSPTVKDYKAAGRQTSADAISDTGVDLLIDQEKSIDFLVDDIDRVQVAGSLEAYTRAGATALAIDTDKFIADMLVDNGTALTGSAPTDADDAFDLIAKALKELTKANVPNVGRVVVVNAEMAYWLRSSGSKLTSADTSGDAAGLRAGTIGNLLGARIVESNNLRDTDDEQFVAFHPSAAAYVSQIDTVEALRDQDSFSDRIRALHVYGGKVVRPTGVVVFNKTGS	4.53817
YP_009960285.1	major capsid protein	Mycobacterium phage Nimbo	MAFNNFIPELWSDMLLEEWAAQTVFANLVNREYEGIANKGNVVHIAGVVSPTVKDYKAAGRQTSADAISDTGVDLLIDQEKSIDFLVDDIDRVQVAGSLEAYTRAGATALAIDTDKFIADMLVDNGTALTGSAPTDADDAFDLIAKALKELTKANVPNVGRVVVVNAEMAYWLRSSGSKLTSADTSGDAAGLRAGTIGNLLGARIVESNNLRDTDDEQFVAFHPSAAAYVSQIDTVEALRDQDSFSDRIRALHVYGGKVVRPTGVVVFNKTGS	4.53817
YP_009961729.1	major capsid protein	Mycobacterium phage QuickMath	MAFNNFIPELWSDMLLEEWTAQTVFANLVNREYEGIASKGNVVHIAGVVAPTVKDYKAAGRQTSADAISDTGVDLLIDQEKSIDFLVDDIDRVQVAGSLEAYTRAGATALATDTDKFIADLLVDNGTALSGSAPTDADDAFDLIATALKELTKANVPNVGRVVVVNAEMAFWLRSSGSKLTSADTSGDAAGLRAGTIGNLLGARIVESNNLRDTDDEQFVAFHPSAAAYVSQIDTVEALRDQDSFSDRIRALHVYGGKVVRPTGVVVFNKTGS	4.48598
YP_009962460.1	major capsid protein	Mycobacterium phage Spikelee	MADISRSEVATLIQEAYANDLLASAKKGSTVLQAFPTVNMGTKTTHLPVLATLPGASWVSESATEPEGVKPTSEATWADRTLVAEEVAVIIPVHENVVDDASTSLLEEIAALGGQAIGKKLDQAVIFGTDKPSSWVSPALLPAAVAANQDYTIVSGDANEDDLIGCINRASKAVAAAGYMPDTLIASLGFRFDVANLRDANGNPIFRDESFNGFGTYFNANGAWPVGVAEALVVDSSRVRIGVRQDITVKFLDQATVGSINLAERDMIALRLKARFAYVLGNGATAVGDNKTPVGAVVPDGS	4.59021
YP_010055061.1	MuF-like minor capsid protein	Streptomyces phage Hank144	MTTPARQAEADRAAVAFQAALTEIGAGTVQEALTLWGDVPATARASTSASWMRRAINLVMGRRRQSRDLARAYYRLVRALRTGSTVADPYHPEPTYITIDVLRREFAELAGESAERPQEERSDPPGSSAPDSSSSAASGATVEADEEAETEAPETDQESDEELDRVLVEELEGLREAEERIEREAEEELRTVLEALGPNNLQQKVDKIDGGRTADEVDGLRDEAHRQAGARQAAAAERVAMNGGRSTVWNHASRDRRAIGYIRLSRTGTPCGWCAMLISRGPIYRSESSAEYSDGDKYHDNCHCYAEPVFSREQYNSSSAYELNRRYEELWPQVTRGLSGKAAVSAWRRFIRREQQAAAQEARRSTTSVQEA	5.05685
YP_010055063.1	major capsid protein	Streptomyces phage Hank144	MAHTPVKPEKIAATAAVALEQALVVPALFQREGIDQYKGAKDDTINVKVEGVLPFRIYDWRSGEPGSPTPGIRQAIQFDEYTERTVAVKFGGNIYSAVKLTDEQAEFDLNGWAKLMAKQTEAIGRGLEHEAVQTLVNETYAVTLGGKVTDRDLRATLIRAREVLNRFMVPQEGRVLVVGTGWETALLSDDKLNLSGNVGEQEAVSALREASIGRRFGFDIVVSMEVPADAAFALHRSAFIFATGAPSVPQSIKAGGSASHNGVALRWLQDYDADHLTDRSVVNTYKGFRSVKDILVGTDAEGQSFVSANEHFVRAIKLDLDATADVLPDPDGPDAVQQELAAITGVAGAADGPAA	4.94703
YP_009812778.1	major capsid protein	Corynebacterium phage Juicebox	MARDPMFPLGAPEVRDGAITIDMMLNEPTRIDNYAARLVERDLLTQVIFGNVTTSGGALLFDQLVKNEATATDKPGVIAPGAEFPVLHTPDGEPMVKRVQKTGGKFGITDEARNRNDAVLLQRKISQVANTMVKDLDERGIKALSDALTVLDDRALTVASGGWAAAAGVQASAKTAKTGEGELINNLLDAQLKIQETELGYNPDVLILNPADAKNLKLVFGVANYQEMLSTFGLTLHTTTAQPAGEGLVLQSGMVGVMGVESPISTETWRDASVQTTWSQTWATVAFGVTDPMAMVKLTNLGA	4.79176
YP_009812715.1	major capsid protein	Corynebacterium phage SamW	MGNIITSAYDGDPITVDSLIKDPKWIAERTIQNLDGAFLEDLLFRNAGSNDSGVAAFREAASPFLADDAEVVAEFGEIPVSGLNLGKVRTVIGQKVAMGIRVSYEQRHENRLDMVSKQQTALQNTMIRSGVRASLAAFAAAETPTAAATAAWSGGAGDPAKDVLDAIEQIQAAKPDNAKDDEVFGYNPNTLVLAPVTLTALLRNEQVQKFYIGDNAAENPLYTGVHPKTIFGLTVATSRFMDPTKAIVLESGVAGFRSDTIPLQMTPLYQEGGESGMGGPMMSWRSDAVRKRIIAVDEPKSVLTITGVTA	4.82321
YP_010062745.1	major capsid protein	Mycobacterium phage Wizard007	MAQGTTFQVDHAQIAQTGDSMFKGYLEPEQAQDYFAEAEKTSIVQRVARKIPMGSTGVKIPHWTGDVAAAWIGEGDMKPITKGDMTVNQVEPHKIATIFIASAETVRANPANYLGTMRVKVGTAIALAFDDAALHGTDSPFDQFVDQTTKSVDITPAAPATTYDAIGVNALSLLVNDGKKWQATLLDDIAEPVLNGAKDANGRPLFVESTYEGLTTPYREGRILGRTTILSDHVATGTTVGYQGDFSQIVWGQVGGLSFDVTDQATLNLGTMEEPKFVSLWQHNLVAVRVEAEFGLLINDVEAFVKLTNA	4.73281
YP_010062764.1	membrane protein	Mycobacterium phage Wizard007	MQMLSPVRVATAGTVAVGGLAFALSFTALSELSADNGVSQAWMVPLVVDGGIIVATTATLALRTQWYAWTLLIVGSLVSVAGNVAHASPHGAIAMVIAAIPPLWLLAATHLTVLLYRGTRESRSASISEPLFSRAFAENAA	6.82043
YP_010062769.1	membrane protein	Mycobacterium phage Wizard007	MKGVIVLLYLLAWLIVGFGVPITLDALL	5.58726
YP_010062794.1	membrane protein	Mycobacterium phage Wizard007	MIAELIVFGFIIALGSLGGWLCFKNL	5.75058
YP_010062801.1	membrane protein	Mycobacterium phage Wizard007	MRKLIAALVALGIGVAIVATPPYAEASPICANHGTGPGLIYKHACANGGGGWGWVDISETQQEYKSPSGGSQDPPRVRDTR	7.81739
YP_010062804.1	membrane protein	Mycobacterium phage Wizard007	MTNSTSVVSLRGFAVAAVVAALVGITPTATATADVSAECWAHLGGVGTANTPAADRRFHLERGEFSPCTEADANESLPKASSDSKPKEDRDKKSRHCRKHWYC	7.71974
YP_010062812.1	membrane protein	Mycobacterium phage Wizard007	MEATPTATEGIDQVIAVLIAIGIATAGPQADPFDQRSFPCQEDEVLGYAPEFGPDRVGCIHIDNL	3.85014
YP_009957409.1	major capsid protein	Mycobacterium phage Galactic	MAFNNFIPELWSDMLLEEWTAQTVFANLVNREYEGIANKGNVVHIAGVVAPTVKDYKAAGRQTSADAISDTGVDLLIDQEKSIDFLVDDIDRVQVAGSLEAYTRAGATALATDTDKFIADLLVDNGTALSGSAPTDADDAFDLIATALKELTKANVPNVGRVVVVNAEMAFWLRSSGSKLTSADTSGDAAGLRAGTIGNLLGARIVESNNLRDTDDEQFVAFHPSAAAYVSQIDTVEALRDQDSFSDRIRALHVYGGKVVRPTGVVVFNKTGS	4.48598
YP_009841188.1	major capsid protein	Streptomyces phage Yaboi	MSNDEMIEKVIRTTEVASGGGGLLNAEQSNRFIDYMWEATVLGTQVRTIRMRADTVDIDKLGIGERLMRVATEAVDDGVNAGATFSKISLTTKKLRLDWEISTESLEDNIEGEALEDHIARLMATQAGNDLEDLAINGDTALTGNPLLKAFDGWRKRALAGGHVIDHGGAGVDRSVFNKALKAMPRKYMQRRNGLKFFTGSNVIQDYLFSLQNTSADYVTPEALAAAGINSGVRTEGPAGFTTGNAFGIPVQEVPLFEETLNGDYSGASGDHADVWLTFPNNMLWGVKREVQIFTEFKPKKDTTEYTMYCRVGTQIENADAFVVVKNVKIAA	5.0015
YP_009841274.1	band-7-like membrane protein	Streptomyces phage Yaboi	MGYLIFAVIFTLLTVGGIGLYLFTKDKGSLLVGAVGGMVLIGGSFLWSITVVDSRSVGIQTSFNRYQGTLDSGFQLTAPWSEHEDFTTRIQYLDLDGEKWEDGAPVTFKGGGRGVVFATPRWKIDEESAGKLWNKYKTFDNVRDQLVRSSVKDSFRAVLTDYTPNEARENVREITREVEKDLATTLTDDGIKIDSISIKDIKLDERTQSSLDKIVQANNDIERARAEQERAKIDAETLKIKEKAGNLTEGGLMDKCLTMMDKWDVKKNGNLPAGFSCNGSGAPFTVTNK	5.34448
YP_009812315.1	putative transmembrane protein	Escherichia phage LL2	MTMLTIFVLTVYTAIVMYFLRDFKNGLVIRKATLSYFKWGFIPRFTVRERNGRFKANKVGVFYIATH	10.7619
YP_009812348.1	major capsid protein	Escherichia phage LL2	MANIQGGQQIGTNQGKGQSAADKLALFLKVFGGEVLTAFARTSVTMPRHMLRSIASGKSAQFPVIGRTKAAYLKPGENLDDKRKDIKHTEKVILIDGLLTADVLIYDIEDAMNHYDVRAEYTAQLGESLAMAADGAVLAELAGLVNLPDDSNENIEGLGKPTVLTLVKPKTGDLTDPVELGKAIIAQLTIARASLTKNYVPAADRTFYTTPDNYSAILAALMPNAANYQALLDPERGTIRNVMGFEVVEVPHLTAGGAGGTREDAPADQKHAFPATSSTTVKVALDNVVGLFQHRSAVGTVKLKDLALERARRANYQADQIIAKYAMGHGGLRPEAAGAIVMPKTPKA	7.0741
YP_009812349.1	minor capsid protein	Escherichia phage LL2	MNAESEVELTQEVASEVALTPQQKAAITRARNKALKSQ	6.10021
YP_009812363.1	putative transmembrane protein	Escherichia phage LL2	MLRLLIALLRHRVTWRFLLVLTATLGYAGLTDHLGQLEVAFCSILSCGD	7.86964
YP_009881517.1	head outer capsid protein	Acinetobacter phage KARL-1	MATTLQISPVNPSVEKGKTQKFTATVTGAPEGSTVEYKWEVDGVAQTSTTNTLDYVTTKVGTNVIKVTSTTKVEGEADDVKTATTNLTVTKITQTTTGSIATSKPTINFGESYTATATVAGQPAGATITYLWSDGSTTATTTKTPTAPGTIKLTCKITVKASDYTDKIIDSNELTITVNKTAMTGVNFNVLADSSDVKVGDVYSVDAIASGGPAGVTYAYAWNTGETTAKINVTASSVGTVNHECTLTATHANYLPFTVKKSTSVNVSEKEIVIPEDKRQYVHPLPHRNSAYIWAGWWVMDEIEKITKTGGDWKQPPEDNPYYYHLLTLAKMLVDFPEVDVQESRHGRIVHRSALDTGIIY	5.68845
YP_010001808.1	MuF-like minor capsid protein	Gordonia phage Ashertheman	MSAPVGRRRAEHQQLLREAERGIDAAVLAAIAEWLTAVRFALVDELVPRRITADGEYAVDAAVQRTWGVWQDQLENNVLPTISVAFGDAFQQVRRTDPEGAFAHQQRYLETVSDRLRIWPAGAFEDIRPELLESLSDAVTIDEMTERVGRVLNIDAKSRKLRAQINDVEAQLADPDLDPADRPALTQWRRDLWEQHDESLNEWQWKARRIARTESHGAVSAGQLAAAKVVEQQTGLRMWKRWLSTEDTRTRASHRVADGQTCPLDEPFRVGGFLLQHPADSISVAPHEVINCRCTMLIYDDDELQDEFDDQGGKGPVDAGSVRIGPDDPDAADAAILQVAEREDRVTPQVGLRGEDAGQQPGAQPLDVEETDERTPIPVPDLETATDARLADYLIRTDERDGDPTLRDEVDAELSRRREAEQFEVQYGQPEYADDVIEIDDDGAWLDDPRWTEDAGDDEVAEPDPEYDPDLTFDEWADEPDDARIPDDAVPADPPVIPEPLDYAEGDPEWEALNEEWEWLRGALHETLAEGSTDYDLDDLIEYTATLEKARADLIAKAATVPDRAPDPEPDRGGWLDGADDEFERLYGGRQDTAEDQRRRDLMERADALAEERGIPYEQALGELQGLDPDQVRRREFVAEGKRQGLVSTSYSAMLDEAHNNLSFDMLLLCEAATNGQTLKPYSRDSGFAADMLWKVNDNTARKHMSDEAALWFDENGRITKADLNAMIEDGRWAFDADSLLALYQTWPGRRLGGDYLA	4.27424
YP_009808348.1	major capsid protein	Gordonia phage Phistory	MVALATGTFQLPKHMVPGVWQKAQGQSVLARLSAAEPQEFGEQQYMTLTAPPRGQVVGEGAQKGESTATFAPVTAIPRKVQVTQRFNQEVKWADESRQLGVLQTMADLSGVALGRALDLIAIHGINPLTGAALAGSPAKIIDSTNVVELTTQSLATPDLAIEAGVGLVLEDSLAPDGIALDNSYSFKLATQRDSQGRKLYPELGFGSDAASFAGLNAAVSDTVRGGPEAVTASTGEYRTTNPNVKAIIGDFSAFRWGVQVSVPLELIEYGDPDGQGDLKGLNQIAIRAEVVYGIGIMSTDAFAVVKDATANS	4.75802
YP_009808367.1	membrane protein	Gordonia phage Phistory	MTLPFNPEVWNSVGVVGFLIVTAGVVFWGLKQGWLILGIHHREIVSAKDETIAELREGRRNDGQTIQQLTTTVSEWDVAGKLQTHILDSLRESAGRGQS	5.84686
YP_009808369.1	membrane protein	Gordonia phage Phistory	MKHLLREARRRSVRGEFSAVEWFVLAAGVTIVGLTLIADLWITIDYRLAANISLLCIAVLVNTFTLFYFVRSPWWTNRIGRIYLAKCLVLSLVLDQIAVTLWWDMDYPYRQQIRFAIYTLGAIVYVPMLVSLLRLQRADRDAQVTA	9.74751
YP_009808379.1	membrane protein	Gordonia phage Phistory	MRSKSAEPIGRRVRPTSMLLDILAIVVCVFAAWWLIATAPDLH	9.48958
YP_009808381.1	membrane protein	Gordonia phage Phistory	MNTIKDRGIQASVVTAGILAVVTAVAYSPPLLAVWAVWAGVTVWAIYEARRKHARA	10.4199
YP_009808382.1	membrane protein	Gordonia phage Phistory	MKLVDKVDLALAIAALSAILQAITVWQNRDRE	6.05188
YP_009808384.1	membrane protein	Gordonia phage Phistory	MKRSVVAAAGAAVVWAGLLGGVGVAAAAEKPCVMPVAGGVAPCPPPIVSTNGDSIGGGANTDPVNMGDLPRTGPDYSYEAPSWEKTPEPEPEPEPEEPAEETPAE	4.09949
YP_009808386.1	membrane protein	Gordonia phage Phistory	MNWHEAATTAATLAALFSGLATLVLLFMLIGADRRETRRGLFAIAGTVTLCIALSALAVGMRNA	10.1409
YP_009808388.1	membrane protein	Gordonia phage Phistory	MAEQRIVTPPLGAGVIPPSAPDDVREAITNRVPGRYRGGTKHSDWEVVVFADGRVASRQTSWATATLVPSGFWACLALISYLAAWAGFLVLGAVGILTGGWAATTFIVLVVVFVVMAAWFIWWAVLRPL	9.17903
YP_009808402.1	membrane protein	Gordonia phage Phistory	MSAVVRIAWVLAHTLAVFAVGFAVPPKDFTELIVYSLVGLGWIITMALLVWPQTEFMDGRDVVGRALRVLPPDGGEQ	4.99685
YP_009808419.1	membrane protein	Gordonia phage Phistory	MTGIITLTAILVAAGMLVWGWNERRNARDIEHNRVTGRGSR	11.699
YP_009808435.1	membrane protein	Gordonia phage Phistory	MTDKTTDGPSRLHRYGQILGSDVMFGVFCMALSGWVLFIAIDLVRGEWVEAISGVGTAGIFAMLMIANRALAELYPIMDGLNRALAELYPIMDGLNRAIDRVKARKQGLQDGTGKSA	6.55192
YP_009808437.1	membrane protein	Gordonia phage Phistory	MNSLWALIPAAIGWSVFCVCAAWGAIAALTWAGQWIDTRRKTKSAIIESHAQVVELAPGTILRDANGHAWKRGTGSWVGTGEGPAYAPEVGWNDGLELPVTILWDGARR	6.70953
YP_009808442.1	membrane protein	Gordonia phage Phistory	MSDLDKALLGYIAGILIVVIPVMITATLIINSGRA	5.71366
YP_009808444.1	membrane protein	Gordonia phage Phistory	MTFSRNQHAINVSLSGASRTVAAMAAVRTAGNLLAWGASAIVWVIALAAEVFTRRKIRRHTADLAYQTARAECHCHCCEGTGLLG	9.68359
YP_010097908.1	MuF-like minor capsid protein	Gordonia phage Angelicage	MARAVARRRAEHQQLLRRAERGIDAAVLAAMDAWLTAVRFALVDELVPRRIVADAEYAVDAAVQRTWGVWQNQLENQVLPTVSVAFGDAFQQVRRADPQGAFAHQQQYLAEVSDRLRIWPAGAFEDIRPELLESLSDAVTIDEMTERVGRVLNIDAKSRKLRAQINDVEAQLADPDLDPADRPALTQWRRDLWEQHDESLNEWQWKARRIARTESHGAVSAGQLAAARVVEQQTGLRMWKRWLSTEDQRTRASHRVADGQTCPLDEPFRVGGFLLEHPADSISVAPHEVINCFVADTRVHAPGVQASMRSRYTGRMITVRMASGGVLTGTPNHPVLTERGWVGLGELHEGDQMVYARVSDRVGAWVDPEVERIPTTLGEVHDAFAQSDDSVRVLRGPVDFHGDVSDGEVDVVRADRELRDRIDATHREHVGDDTLERRHPVGHVLPCDRTASEFVVGAGHPAHGVVGGAGEPGALVGAGLPHAGVHGGGSVAGRDAILDEHAPDDVSADAVLDGEALFRHAAEVTVDQARSVEHVAALLRYARVAHEPMDIPRGDAEVFGDVLRGLTGGVSLDRVVAVEVVESWSGHVFTLQSESAMFLAEGYIARNCRCTMLVYDDDELQDEFDDQGGKGPVEPGAVRIGPDDADAADAAILQVAEREKRATPQVGQRGEDYGQQLPAQPLDVELTDERTPIPVPDLETASDQRLADYLIRTDERDGDPTLRDEVDAELSRRREAEAFEVQFGQPEYADDVIEVDDDDAWLDDPRFRDPGDDGTYESPDVEPDPDYDPDLSFDEWAAEPDEARLPDDAVPADPPLIPEPLDFDEGDEDWVALNEEWEWVRGALHETIAEGSTDYDLQELIEYVATLESARADLIAKAATVPDVDPIAAERAEYVELWGEAAAVAEFDPLHAPREETSEDRRRRALMEQADQLAEDRGISYEQALAEIQGLDPDQVRRREFVAEGKRQGLVSTSYASMLDELHNNLSFDWLLMCEDATNGQTLKPRSRDLGQFAADMLWKVNDNTARKHMSDEAALWFDQNGRITKADLGAMIEDGRWAFDAQAVLDLYATWPGRRLGGDYLA	4.48331
YP_009808245.1	major capsid protein	Gordonia phage Horus	MVALATGTFQLPKHMVPGVWQKAQGQSVLARLSTAEPQEFGEQQYMTLTAPPRGEVVGEGAQKSESTATFAPVTAIPRKVQVTQRFNQEVKWADDSRQLGVLQVMADLSGVALGRALDLIGIHGINPLTGAALSGSPAKILDSTNVVELTTQSLATPDLAIEAGVGLVLEDSLAPDGIALDNSYSFKLATQRDSQGRKLYPELGFGTDAASFAGLTAAVSDTVRGGPEAVTASTGAYRTTNPNVKAIVGDFSAFRWGVQVSVPLELIEFGDPDGLGDLKRQNQIAIRAEVVYGIGIMSTDAFAVVKDATAHS	4.89666
YP_009958960.1	major capsid protein	Mycobacterium phage KristaRAM	MAFNNFIPELWSDMLLEEWTAQTVFANLVNREYEGTASKGNVVHIAGVVAPTVKDYKAAGRQTSADAISDTGVDLLIDQEKSIDFLVDDIDRVQVAGSLEAYTRAGATALATDTDKFIADLLVDNGTALSGSAPTDADDAFDLIATALKELTKANVPNVGRVVVVNAEMAFWLRSSGSKLTSADTSGDAAGLRAGTIGNLLGARIVESNNLRDTDDEQFVAFHPSAAAYVSQIDTVEALRDQDSFSDRIRALHVYGGKVVRPTGVVVFNKTGS	4.48598
YP_009955118.1	major capsid protein	Mycobacterium phage Burwell21	MAFNNFIPELWSDMLLEEWTAQTVFANLVNREYEGTASKGNVVHIAGVVAPTVKDYKAAGRQTSADAISDTGVDLLIDQEKSIDFLVDDIDRVQVAGSLEAYTRAGATALATDTDKFIADMLVDNGTALTGSAPSDADDAFDLIAKALKELTKANVPNVGRVVVVNAEMAFWLRSSGSKLTSADTSGDAAGLRAGTIGNLLGARIVESNNLRDTDDEQFVAFHPSAAAYVSQIDTVEALRDQDSFSDRIRALHVYGGKVVRPTGVVVFNKTGS	4.53817
YP_009950626.1	MuF-like minor capsid protein	Mycobacterium phage Collard	MTEAVPEFQGTLVRLSDEAGTAVERFVPRLGALTKSEGLAVISDAYPKLILPFIGAAGVLTARWYSEQKALPRATGFAVEPAALPLDDKLAASGRWALVQRDPAGALQGTVRRSVFDQSRDTVLGNANREGVRWARYASANACGFCRMLATRSLTAGGAGAPGLYRSERAALGSPHKKNARGHDHCKCLAVPVRSGTYEPPAYVHDWLDDYNEVSRDENGVLLPEWQIAARMERRAEERTGRARRKPGRPRKEKPQPDFDRLAIEAGPERKPQRVVRHLTEKSEQVEAAAKPLRDRVETAQRLASRADEVVNTAAGISSKVKQVTDVADKVLGGAVPVVRDVKLVVDTADKALQTAAQVTGGVSKVADAAAVAVDSTVDIAHGVKQIAGEVSSVLDDATAVALGVRTLLVDTGKAARGTASDLRNVRSISDLADTITDAVDTARRTHAETAALVEDARGVVEATQGIAEGIRELPLVLQKPIADVQELARTVRDAVDDVDQFGDDAAALARAVKRLVDAVADWRRAEAAAEVPRPPVFVRSERLDTPQAIEAGPKAIEAGRSDRLPAVRPQADEPRQTVYVRSERLDTPQAIEAGPKAIEAGRSDRLPVVRPRSAVEPVTQPAGKPVFVRSERLDLPKALDAGAGEGAALPAVAEQRAIEAARTPALPAAAERKALEASHRPPVDEEALERQRILDWLDAEDEHNHAVAYWQRVDDELAKPFGGEPEVKPTPAVSAAKRPRKPKRTLDDVEREMNAALETGDDALIDKLAAEMERIELREQAAAERAAAKAAERAAARQAKADAAEAELRAKHDRIFELVEAGEDPDVAEAEVLGEALDTVRRRNFMRAAQAEGHHGNTFTKVLKQKYYQLANEAYQAAEDATNGNMLKPKFEGKVDPASLWSMSDRDARKYMSEEMAAWFDDNGRLTFMAYRQAVLDGRGNWRNPLTEDYLQ	5.76778
YP_009950629.1	major capsid protein	Mycobacterium phage Collard	MADISRNDVATLIQEAYADTLLAAAKQGSTVLSAFPTVNMGTKTTHLPVLATLPEAGWVGESATAATGVKPQSKVTWADRVLVAEEIAVIIPVHENIIDDATVAVLTEVAELGGQAIGKKLDQAVMLGIDKPASWVSPALLQAATAAGQVAQVVDGTANPNDLVGCSNQVAEQIATAGWAPDTLLSSLALRYKVANVRDANGFPIFRDESFNGFRTFFNRNGAWDPEAATAVIADSSRVRIGVRQDIQVKFLDQATLGTGENQINLAERDMVALRLKARYAYVLGNSATAMGANKTPVGAILPAAE	4.91275
YP_009950650.1	membrane protein	Mycobacterium phage Collard	MNTGAVSALPSDWYGLAGLAVVNAVGLVALFLKARGTHQQVANSHSTNLRDDIDGLRDHIVELGRDIGGMRSDVGQLRGEVRDDRTHTHHRFRRIEDKLDELTGRQGRE	6.58406
YP_009950658.1	membrane protein	Mycobacterium phage Collard	MTTLDLIASASTRAVVPGLIAVVWYRRRTWSNRWEQPITLHLVLLTIGITAATHLVSVAGPFSQLIYTHGIDTYIGDVAALFGLAVIASTMLTRVSFDDHDAQRLIDQRVMPIVTLAPALMFGATLMRTPGPGFRDPEVLFPSTEYWLIVTDWWHAAYWCIFYISCAVLASIAAWAARIIATDKLNRVGAHMWLLAMRCTVFACVIGIINAMLPVHLSWLVWMASALVATIAAVAAFTSWRRRMKPFRRLLRFTHTTREERRICKRNAQIRRHYEGDEPAPAV	9.89142
YP_009950662.1	membrane protein	Mycobacterium phage Collard	MRISGTKETGPRREDGGRLTQQIGIGALAMSLDSLTHNPPAEPQNTDPMSTSSFIGWTLLLASTLISAILLGALSVGML	5.56424
YP_009950665.1	membrane protein	Mycobacterium phage Collard	MKKRLATVAVAAVAVIVLPSACSLVNQQQHTGCTVTAKDMLYSANDGNMTRTKRVSTSCGSFDVEDSMAGGFTSWDLWASLEVGKSYDLKTGGYRMGWPASTFPVLLEATPRG	8.51813
YP_009950668.1	membrane protein	Mycobacterium phage Collard	MTVFVLAVAAVAGMTGTAVAVDQARYWRIRYEGLRQAIDHRHPSVIGRIGK	10.8342
YP_009950672.1	membrane protein	Mycobacterium phage Collard	MTAPTPYQVPPPGKPRVRRARTKAKRAARLNWIVEYGTLRLTYSSHAAAIACAVCLRMWGMITPLGLVGMDRAVDR	11.2002
YP_009950685.1	membrane protein	Mycobacterium phage Collard	MTARSDARASAIRYFRGWLAAAVATSILGNVAHALLSDAGSPTIAAAIAFLLPLGLLGSTHGVHKLVAAGIVGRAYTAALWISVATVVAAFALSFVALAELAAQWAGIPVFIAWLVPVFVDLSITGCTVALFALSDAARNDLLEAEPAPAAPQHDPAPFVHDWRAAHRVTHTDAQPVRVDAETAPPAAPPAPRLTVADVMARTEQERADAQHVAEEHRAAAERIVAAGVTRIDRGKVAHVLHEHAQNTAPSMIARKLNVGYPTVQRIIEHAAAQPEEVNA	6.33937
YP_009950691.1	membrane protein	Mycobacterium phage Collard	MGKHNAKRTSVTTGIVGGLLAFGAIITAAPAAADVDDTNTAAPAADTPAPAPAKHDVGKDVQHAVRTVLELNRERPLQKYPAPLVRAAQVWGDSVFHTYNGPDGEPLQYSVKLSQSQLAQEYRKAFGAAASDPDVVAVCGNTNGCDGYIKGVLNTPLPHLSQADRLNTAGYAQRTGSCKGLPTGALQRCQSAGK	8.68027
YP_009979167.1	major capsid protein	Mycobacterium phage Maroc7	MATLNELIPNSAGSNHQGRLAHVPSDLLPKEVIGPIFDKAEESSLVLRLGERIPISYGETIIPTTVKNPEVGQVGVGTSNEQREGGLKPLSGTAWDTRSVAPIKLATIVTVSEEFARMNPSGLYTQLQGKLAYAIGRGIDLAVFHGKSPLTGSALQGIDTDNVIANTTNVDYLKEAGDPLLDRLLDGYDLVSANTDVEFNGWAVDPRFRAHLLRAQAYRDANGNVDPSRINLAAQTGDVLGLPAQFGRAVGGDLGAATDTKTRIIGGDYSQLKFGFADEIRIKMTDTATLTDGSATVSMWQTNQIAILIEVTFGWLLGDKQAFVKFVDDVDPN	4.82295
YP_009979244.1	membrane protein	Mycobacterium phage Maroc7	MTAALIIISFIPVMLAVIAGYAFVSQP	5.27477
YP_009960479.1	major capsid protein	Mycobacterium phage Nivrat	MAFNNFIPELWSDMLLEEWTAQTVFANLVNREYEGTASKGNVVHIAGVVAPTVKDYKAAGRQTSADAISDTGVDLLIDQEKSIDFLVDDIDRVQVAGSLEAYTRAGATALATDTDKFIADMLVDNGTALTGSAPSDADDAFDLIAKALKELTKANVPNVGRVVVVNAEMAFWLRSSGSKLTSADTSGDAAGLRAGTIGNLLGARIVESNNLRDTDDEQFVAFHPSAAAYVSQIDTVEALRDQDSFSDRIRALHVYGGKVVRPTGVVVFNKTGS	4.53817
YP_010055794.1	major capsid protein	Streptomyces phage Thestral	MPYTEHDVIKPEKIAATAAVALEESLVVPAVFQREGIDQFKGAKGDAINIKVEGVLPYRTYGWRNDRSTEIQFDTYAEKTVQVTFGDDVYSGVQLTDEQNDFDLNGWAKLMAKQTEAVGKGLEYEAVDYLLKAPYAVTLGGAVSGRSLRKTLIRAREVMNKFRVPKEQRTLLVGSGWENELLSDPDLNLASNVGDAEAVSALKEATLGRRYGFNIVTSDELPADTAIALVSSAFIFATGAPSVPQSVPFGAAASYNGVALRWIRDYDATRLTDRSIVNTYKGFRIVEDFLVGRDAQTPSQGFVSEHQHFVRAIKLDLDATADVLPDPDGPDEKAQELAAITGIAGTADGASA	4.76056
YP_010080827.1	major capsid protein	Lactococcus phage vB_LLc_bIBB14	MKVKAVRGIANPLGTIDSHGTVIESIANAGDGVDILNRHREKIGSGFVHLEGNNVILTGYVDEEQYTAEKIEETGLSVGFNANGMKAREIDGVGYYKDVTITEVSLTPLPSNKGAKVTKVREKNEEDNKGEQEQMTVNETQEIMKQAIEAGVKVRELEAQVIELNKEREELKKEREASIPSEKPQDVERKFMRELGSKMVEMPEQGFLREFANASALNVVNSLGSITSKYARKSGIYDGAMKARFQGLTLAEDGVDDTFLQDTFKAGTDKNKAQTATKRSLRPQMAEAYLQMDKATVRGVNDSGALSEYVMSEMVNRVIQKVEYNMILGSADGSNGFYGLKTATDGWTKQIEYTDLFEGITDAVAECSISDSITIVMSPQTFAELRKAKGTDGHSRFNELATKAQIAQSFGAVNLETRVWMPKDEVAVYNHDEYVLIGDLNMENYNDFDLRYNVEQWLSETLVGGSIRGKNRSAYLKKKGSLGV	5.16625
YP_010080828.1	capsid protein	Lactococcus phage vB_LLc_bIBB14	MAEFNITDRYAQQIENVTDVEGLGDLFPLLSRIPKVGADLLQSVNLTGFPEAKEQGQTGSVLDINETSYKILTPRGFGFGINLSDSGNLTADGVQSALNTVRDTLYQTIESHLIWGGVHSSIASSSIVGAVKQKASADKFSQSGDDVLLVKENDFTPVVNGVTKIETLSFKHYNDGGDNTFDKVLINPYKGILAGDLVPEFNVTKDVRHNKVQVYGTIIVCGGFLKDGAIKVWK	5.0806
YP_010080977.1	major capsid protein	Lactococcus phage vB_Llc_bIBB12	MKVKAVRGIANPLGTIDSHGTVIESIANAGDGVDILNRHREKIGSGFVHLEGDNVILTGYVDEEQYTAEKIEETGLSVGFNANGVKAREVDGVGYYKDVTITEVSLTPLPSNKGAKVTKVREEEKGELEQMGANETQEIMKQAIEAGVKVRELEAKVEELNKEREELKKEREASIPSKKPEDAEIKFMRELGDKMAEMPEQGFLREFTNGSALNVVNSLGSITSKYARKSGIYDVAMKARFQGLTLAEDGVDDTFLQGTFKAGTDKNKAQTATKRSLRPQMAEAYLQMDKATVRGVNDSGALSEYVMTEMVNRVIQKVEYNMILGSADGSNGFYGLKTATDGWTKQIEYTDLFEGITDAVAECSISNAITIVMSPQTFAELRKAKGTDGHSRFNELATKTQIAQSFGAVNLETRVWMPKDEVAVYNHDEYVLIGDLNMENYNDFDLRYNVEQWLSETLVGGSIRGKNRSAYLKKKGSLGV	5.17063
YP_010080978.1	putative capsid protein	Lactococcus phage vB_Llc_bIBB12	MAEFNITDRYAQQIKNVTNVEGLGDRFPLLSRIPKVGADLLQSVNLTGFPEAKEQGQTGSVLDVNETSYKILTPRGFGFGINLSDSGNLTADGVQSALNTVRDTLYQTIESHLIWGGVHSSIATSSIIGAVKQKASADKFSQSGDDVLLVKENDFTPVVNGVTKIETLSFKHYNDGRDNTFDKVLINPYKGILAGDLVPEFNVTKDVRHNKVQVYGTITVCGGFFQDGAIKVWK	5.80898
YP_010081054.1	major capsid protein	Lactococcus phage vB_Llc_bIBB94p4	MKVKAVRGIANPLGTIDAHGTVIESIANAGDGVDILNRHREKIGSGFVHLEGDNVILTGYVDEEQYTAEKIEETGLSVGFNANGVKAREIDGVGYYKDVTITEVSLTPLPSNKGAKVTKVREEEKGEQKQMGANETQEIMKQAIEAGVKVRELEAKVTELNKEREELKKEREASIPSEKPEVAERKFMRELGDKMLEMPEQGFLREFSNASALNVVNSLGSITSKYARKSGIYDGAMKARFQGLTLAEDGVDDTFLQGTFVAGSDKKKAQTATKRSLRPQMAEAYLQMDKATVRGVNDSGALSEYVMSEMVNRVIQKVEYNMILGSADGSNGFYGLKTATDGWTKQIEYTDLFEGITDAVAECSISDAITIVMSPQTFAELRKAKGTDGHSRFNELATKAQIAQSFGAVNLETRVWMPKDEVAVYNHDEYVLIGDLNVENYNDFDLRYNVEQWLSETLVGGSIRGKNRSAYLTKGE	5.13572
YP_010081055.1	putative capsid protein	Lactococcus phage vB_Llc_bIBB94p4	MADFNITDRYAQQIKNVTNTEGLGDLFPLLSRIPKVGADLLQSVDLTGFPEAKEQGQSGSVLDVSETSYKILTPRGFGFGINLSDSGNLTADGVQSALQTVRDTLYQTIESHLIWAGVHSSIATSSIVGAVKQKASSDKFSQSGDDILFVKENDFTPVVDGVTKIETLSFKHYNTEVGNTFDKILINPYKGILAGDLTPQFKVTKDVRYNKVQVYGTITVCGGFLKDGAIKVWEVVGG	5.22105
YP_010080866.1	major capsid protein	Lactococcus phage vB_Llc_bIBBA3	MKVKAVRGIANPLGTIDSHGTVIESIANAGDGVDILNRHREKIGSGFVHLEGDNVILTGYVDEEQYTAEKIEETGLSVGFNANGVKAREIDGVGYYKDVTITEVSLTPLPSNKGAKVTKVREEEKGEQEQMGANETQEIMKQAIEAGVKVRELEAKVTELEKEREEVKKEREALIPSEKPEDAERKFMRELGSKMAEMPEQGFLREFANGADLNVVNSLGSITSKYARKSGIYDGAMKARFQGLTLAEDGVDDTFLQGTFKAGTDKNKAQTATKRSLRPQMAEAYLQMDKATVRGVNDSGALSEYVMSEMVNRVIQKVEYNMILGSADGSNGFYGLKTATDGWTKQIQYKDLFEGITDAVAECSISNAITIVMSPQTFAELRKAKGTDGRSRFNELATKAQIAQSFGAVKLETRVWMPKDEVAVYNHDEYVLIGDLNMENYNDFDLRYNVEQWLSETLVGGSIRGKNRSAYLKK	5.22917
YP_010080867.1	putative capsid protein	Lactococcus phage vB_Llc_bIBBA3	MADFNITDRYAQQIKNVTSTEGLGNLFPLLSRIPKVGADLLQSVDLTGFPEAKEQGQTGSVLDVTETSYKILTPRGFGFGINLSDSGNLTADGVQSALQTVRDTLYQTIESHLIWGGVHSSIATSSIIGAVKQKASANKFSQSGNDILFVKENDFTPVVDGVTKVETLSFKHYNDGSGNTFDKILINPYKGILAGDLTPQFKVTKDVRYNKVQVYGTILVCGGFLKDGAIKVWETVGG	5.92109
YP_010080904.1	major capsid protein	Lactococcus phage vB_Llc_bIBBAm4	MKVKAVRGIANPLGTIDSHGTVIESIANAGDGVDILNRHREKIGSGFVHLEGDNVILTGYVDEEQYTAEKIEETGLSVGFNANGVKAREIDGVGYYKDVTITEVSLTPLPSNKGAKVTKVREEEKGEQKQMGANETQEIMKQAIEAGVKVRELEAKVEELNKEREKLKKEREAKIPSEKPQDVERKFMRELGDKMLEMPEQGFLREFSNGADLNVVNSLGSITSKYARKSGIYDGAMKARFQGLTLAEDGVDDTFLQGTFKAGTDKNKAQTATKRSLRPQMAEAYLQMDKATVRGVNDSGALSEYVMSEMVNRVIQKVEYNMILGSADGSNGFYGLKTATDGWTKQIEYTDLFEGITDAVAECSISNAITIVMSPQTFAELRKAKGTDGHSRFNELATKTQIAQSFGAINLETRVWMPKDEVAVYNHDEYVLIGDLNMENYNDFDLRYNVEQWLSETLVGGSIRGKNRSAYLKKKGSLGV	5.38911
YP_010080905.1	putative capsid protein	Lactococcus phage vB_Llc_bIBBAm4	MAEFNITDRYVQQIENVINGGEIGDKFPLLSRIPKVGADLLQSVNLTGFPEAKEQGQTGSVLSVNEETYKILTPRGFGFGINLSDSGNLTADGVQSALNTVLYTLYQTIESHLIWGGVHSSIASSSIVGAIKQKASADKFSQSGDDVLLVKENDFTPVVNGVTKIETLSFKHYNDGGDNTFDKVLINPYKGILAGDLVPEFNVTKDVRHNKVQVYGTITVCGGFLKDGAIKVWK	5.3826
YP_010080941.1	major capsid protein	Lactococcus phage vB_Llc_bIBBE1	MKVKAVRGIANPLGTIDSHGTVIESIANAGDGVDILNRHREKIGSGFVHLEGDNVILTGYVDEEQYTAEKIEETGLSVGFNANGVKAREIDGVGYYKDVTITEVSLTPLPSNKGAKVTKVREEEKGEQEKMGANETQEIMKQAIEAGVKVRELEAKVAELNKEREELKKEREAKIPSEKPQDVERKFMRELGDKMLEMPEQGFLREFSNGSDLNVVNSLGSITSKYARKSGIYDGAMKARFQGLTLAEDGVDDTFLQGTFKAGTDKNKAQTATKRSLRPQMAEAYLQMDKATVRGVNDSGALSEYVMSEMVNRVIQKVEYNMILGSADGSNGFYGLKTATDGWTKQIEYTDLFEGITDAVAECSISDAITIVMSPQTFAELRKAKGTDGHSRFNELATKAQIAQSFGAVNLETRVWVPKDEVAVYNHDEYVLIGDLNMENYNDFDLRYNVEQWLSETLVGGSIRGKNRSAYLKKKGSLGV	5.22024
YP_010080942.1	putative capsid protein	Lactococcus phage vB_Llc_bIBBE1	MAEFNITDRYAQQIENVINGGEIGDKFPLLSRIPKVGADLLQSVNLTGFPEAKEQGQTGSVLSVNEETYKILTPRGFGFGINLSDSGNLTADGVQSALNTVRDTLYQTIESHLIWGGVHSSIASSSIVGAVKQKASADKFSQSGDDVLLVKENDFTPVVNGVTKIETLSFKHYNDGGDNTFDKVLINPYKGILAGDLVPEFNVTKDVRHNKVQVYGTITVCGGFLKDGAIKVWK	5.3907
YP_010081015.1	putative major capsid protein	Lactococcus phage vB_Llc_bIBBp6/4	MSLFNLSRRAEDVSFSTFTVQDPTTDLLLGKLLGLVSYFDNVDYSEASKLEDLFYWALQGQEVYRVWYGGFKYYAQRVNADQFNILVREPNRRQVTIRTSDYEMLLNPFYGANPQRFGVMFGMASNGIGRRLDSQAQIKIYWKTKVSSGLKEVWDRIRERLTQQQQLAREFNGVSVIGSDDDIKQIQPDYSGSLQNDANLALEIALSEYGIPRELLYGQSNEVTIIAFAIQKVLPLLKQHDKNIVFNQENFVAYISTTAKGGNIESKSSSRDSEPIGND	5.2849
YP_010081016.1	major capsid protein	Lactococcus phage vB_Llc_bIBBp6/4	MKVKAVRGIANPLGTIDAHGTVIESISNAGDGVDILNRHREKIGSGFVHLEGDNVILTGYVDEEQYTAEKIEETGLSVGFNANGMKAREIDGVGYYKDVNITEVSLTPLPSNKGAKVTKVREENKGEQKEMSANETQEIMKQAIEAGVKVRELEAQVTELNKEREELKKEREASIPSEKSQDAEIKFMRELGSKMAEMPEQGFLREFANASALNVVNSLGSITSKYAKKSGIYDGAMKARFQGLTLAEDGVDDTFIEGTFKAGTDKNKAQTASKRSLRPQMAEAYLQMDKATVRGVNDSGALSEYVMSDMVNRVIQKVEYNMILGSADGSNGFYGLKTATDGWTKQIEYTDLFEGITDAVAECSISDAITIVMSPQTFAELRKLKGSDGHARFNELATKAQIAQSFGAVNLETRVWMPKDEVAVYNHDEYVLIGDLNMENYNDFDLRYNVEQWLSETLVGGSIRGKNRSAYLKKKGSLGV	5.15829
YP_009842882.1	capsid and scaffold protein	Pseudomonas phage EPa61	MSHISKTHSRLAGRHAKPFDLKNVTHEAVAALGRIGLVFDHAVVQDQIKALAKAGAFRSGSAMDSNFTAPVTTPSIPTPIQFLQTWLPGFVKVMTAARKIDEIIGIDTVGSWEDQEIVQGIVEPAGTAVEYGDHTNIPLTSWNANFERRTIVRGELGLLVGTLEEGRASAIRLNSAETKRQQAAIGLEIFRNAIGFYGWQSGLGNRTYGFLNDPNLPPFQTPPSQGWATADWAGIIGDIREAVRQLRIQSQDQIDPKAEKITMALATSKVDYLSVTTPYGISVSDWIEQTYPKMRIVSAPELSGVQMQGQTPEDALVLFVEEVDASVDGSTDGGSVFSQLVQSKFITLGVEKRAKSYVEDFSNGTAGALCKRPWAVVRYLGI	5.76891
YP_009910395.1	DNA replication membrane protein	Bacillus phage vB_BthP-Goe4	MSIYTMGIVVLTFIAIVGMILGSVKETSNNVKATTSQVMQMNELADKKEELKEIKKLIKIKQQELENLVYATEQAKRRTVTNLTVEQEEAIDKYESMGIRLPIDIIEELSYSNNVTYNSAMSFIEAQRKVWKAQFSITMTKGMM	6.36954
YP_009814098.1	capsid and scaffold protein	Enterobacteria phage vB_EcoP_IME390	MAESNADVYASFGVNSAVMSGGSVEEHEQNMLALDVAARDGDDAIELASDEAETERDLYDNSDPFGQEDDEGRIQVRIGDGSEPTDVDAGEEDFEGTEGSEEFTPLGETPEELVAASEQLGEHEEGFQEMINIAAERGMSAETIEAIQREYEENEELSAESYAKLAEIGYTKAFIDSYIRGQEALVEQYVNNVIEYAGGRERFDALYNHLETHNPEAAQSLDNALTNRDLATVKAIINLAGESRAKAFGRKPTRSVTSRAIPAKPQATKREGFADRSEMIKAMSDPRYRTDANYRRQVEQKVIDSNF	4.29188
YP_009814099.1	capsid protein	Enterobacteria phage vB_EcoP_IME390	MANMTGGQQLGTNQGKGASGSDKLALFLKVFGGEVLTAFARTSVTTSRHMVRTISSGKSAQFPVLGRTQAAYLAPGENLDDKRKDIKHTEKVITIDGLLTADVLIYDIEDAMNHYDVRSEYTSQLGESLAMAADGAVLAEIAGLCNLSSTSDENIAGLGSATVIETTQAKSVITDQVALGKEIIAALTKARAALTKNYVPAADRVFYCNPDSYSAILAALMPNAANYAALIDPEKGSIRNVMGFEVVEVPHLTAGGAGTTREDATGQKHAFPATASGDDKVAKDNVIGLFMHRSAVGTVKLRDLALERARRANFQADQIIAKYAMGHGGLRPEAAGAVVFAAE	6.01289
YP_009814100.1	capsid and scaffold protein	Enterobacteria phage vB_EcoP_IME390	MLEVASTVAASPEEVSVTSLQETLTPAQKAARTRAANKARKEAELAAAAAAEQ	5.23004
YP_009841553.1	capsid decorator	Klebsiella phage Seifer	MSLISMMASLPNYLAGNGDLGSWEPTQLFAGEADIVTDGGEVAVAFARYQVIAKNAAGKLVPYDPTTPANPEATAIGIANEAGVVGTYAPYYIGGVFNHEALVWPAAVNTLLKRQAVFERTNIHIGNLY	4.73953
YP_009841554.1	major capsid protein	Klebsiella phage Seifer	MAGLYETTVLMGVQRKVKSLPAFFLQWFPRQINFEEDQIAFDKVIQDVTRVAPFVAPTAQGRVIKEQGYNTKTFKPAYVKPKHVIDPNMVVPRQPGEALGTGSLSNEQRRDRVIAFLLMKHRAMHENTWEWMAAQAAQYGYVDVEGQDYPKTRVDFGRDAALTMTSDWTATGVTLMDMIADLRDGQRLVSDKSLSGTVIRDYVFGGDAWDQFVKVGGKELWGKDGLMDGNIRGSDSNLTRLWDDVEGVQLMGELVGINGAGRMRFWVNTQKFRDWKNQEQYLMNQKAVMGISSAIEGVKCFGAIMDKAAGYRALEYFPKMWEEEDPSVEYLMTQGAPLMVPADPNASFLLTVVP	5.45323
YP_009814227.1	major capsid protein	Lactobacillus phage Iacchus	MSDNKEKTLFGKSLELKNDVADNISKAFVAGTGITPQTQPDGAALRLESMDNNLKNTTWGPEDFTIYNDIFKQPVDQTVRKYVQFYKHGRVGHALFQPEIGIGAVNSPRLDQKTISMKFIVDTKQSSLAMQLANTITDPVQVLEMDGVENVVKTIEWAIFYGDSDLTAGEKGDGLEFDGLQKLIDAHNHIDLEGGELTPQVLNKAAVKIGEGFGVATDAYMPIGVKADFINQHLGAQRIMLPGQTGGMETGLDIDRFLSARGNIKLHGSTIMDLDNKLDLVNPDVNSNAPLAPSLTASAVTDQAGKFHDKDVTDKQGNVLLPKEVGANLVYRATTSSRNGDSLASDPVTVKVANATDGVKLTVTNQALQNERPDFVTIYRQSLIDGDDNFYLVARVATRDIQDDGTIVFTDTNLRIPGTGDVFVGEMNPLRISLLTFAPLSKLDLAQVTTASQFAILWYGSLALYYPRRFVQIHNVLYSSAKGNLGFNNNI	5.0199
YP_009814399.1	major capsid protein	Lactobacillus phage Bromius	MSDNKEKTLFGKSLELKNDVADNISKAFVAGTGITPQTQPDGAALRLESMDNNLKNTTWGPEDFTIYNDIFKQPVDQTVRKYVQFYKHGRVGHALFQPEIGIGAVNSPRLDQKTISMKFIVDTKQSSLAMQLANTITDPVQVLEMDGVENVVKTIEWAIFYGDSDLTAGEKGDGLEFDGLQKLIDAHNHIDLEGGELTPQVLNKAAVKIGEGFGVATDAYMPIGVKADFINQHLGAQRIMLPGQTGGMETGLDIDRFLSARGNIKLHGSTIMDLDNKLDLVNPDVNSNAPLAPSLTASAVTDQAGKFHDKDVTDKQGNVLLPKEVGANLVYRATTSSRNGDSLASDPVTVKVANATDGVKLTVTNQALQNERPDFVTIYRQSLIDGDDNFYLVARVATRDIQDDGTIVFTDTNLRIPGTGDVFVGEMNPLRISLLTFAPLSKLDLAQVTTASQFAILWYGSLALYYPRRFVQIHNVLYSSAKGNLGFNNNI	5.0199
YP_009814120.1	major capsid protein	Gordonia phage Getalong	MVALATGTFQLPKHMVPGVWQKAQGQSVLARLSTAEPQEFGEQQYMTLTAPPRGEVVGEGAQKSESTATFAPVTAIPRKVQVTQRFNQEVKWADDSRQLGVLQVMADLSGVALGRALDLIGIHGINPLTGAALSGSPAKILDSTNVVELTTQSLATPDLAIEAGVGLVLEDSLAPDGIALDNSYSFKLATQRDSQGRKLYPELGFGTDAASFAGLTAAVSDTVRGGPEAVTASTGAYRTTNPNVKAIVGDFSAFRWGVQVSVPLELIEFGDPDGLGDLKRQNQIAIRAEVVYGIGIMSTDAFAVVKDATANS	4.82104
YP_009814141.1	membrane protein	Gordonia phage Getalong	MKHLLREARRRSVRGEFSAVEWFVLAAGVTIVGLTLIADLWITIDYRLAANISLLCIAVLVNTFTLFYFVRSPWWTNRIGRIYLAKCLVLSLVLDQIAVTLWWDMDYPYRQQIRFAIYTLGAIVYVPMLVSLLRLQRADRDAQVTA	9.74751
YP_009814150.1	membrane protein	Gordonia phage Getalong	METIKRIWASAPWWAWVIMIGGPSAVIIGLLVADFPSAGGMPYIDFL	4.55659
YP_009814152.1	membrane protein	Gordonia phage Getalong	MRSKSAEPIGRRVRPTSMLLDILAIVVCVFAAWWLIATAPDLH	9.48958
YP_009814154.1	membrane protein	Gordonia phage Getalong	MNTIKDRGIQASVVTAGILAVVTAVAYSPPLLAVWAVWAGVTVWAIYEARRKHARA	10.4199
YP_009814157.1	membrane protein	Gordonia phage Getalong	MKRSVVAAAGAALVWAGMLGGVGVAAAAEKPCVMPVAGGVAPCPPPIVSTNGDSIGGGANTDPVNMGDLPRTGPDYSYEAPSWEKTPEPEPEPEPEEPAEETPAE	4.09949
YP_009814176.1	membrane protein	Gordonia phage Getalong	MSAAVRIAWVLAHTLAVFAVGFAVPPKDFTELIVYSLVGLGWIITMALLVWPQTEFMDGRDVVGQALRVLPPDGGEQ	4.64648
YP_009814197.1	membrane protein	Gordonia phage Getalong	MTGIITAATLTAILVAAGALVWGWNDLRNARPIEHNRVTGRGLK	11.539
YP_010051221.1	minor capsid protein	Mycobacterium phage Paito	MAIGVPEFRGALLELGSGLDSDVRKMSTALATLDQGEVLRYVSDAYPEIVTPYLAAAGDLTATWYEDQPAAIGAKPFIAQPAELPAVEQLAANGRWALVQQSPASALEGTSRRQLFKTHRETVLTNADREGVRWAREARPGACGFCRMLATRILTDGELGAPGLYRSKRSARRSPHRSNAARGHDFCRCIAVPIRGGSDYVVPDYVHTWLEDYEAVSRDADGYLHPPGKIAALMEDRATSRGELFGVDTETSLIRRPRRRRGPEVVDLDAPARAIEGPAGAVRESVAGAQRLTQRNAIRFENAVQPVVDRVAQAQAITERADEIVTTAARVTGHVKQVTDVADKLLGSQYPTVRSVKILVDAADKGLRSANQVTGGAVQVARIADRTLQDTVTIAHGVRQVADEVGGLLDETAAIALGARALLTDAGAAARNTAAELRGARSVDDLTERVTAAIDTAAGIHAEGAALVERARATVDATQQFAQAVITELPEALRAPVADMQELAQTVRNLAADVEHAGADAGAVARSVRRLVDALRDFRRAERVTETTAAIEARRTPVRVASERINPADVAGELPAVEGQLAIEAPQRQLALNRKPAPLAIEGPRQPKMLTAAPSRPTVTPPDPHAIAEWLDAEDAHWAAVEYWRRVDAENLHSLPANQAILEHATDQQKPSAPQASIAVADEPPAALVKPDPDPVADVRAVDRAGESELDRAVREFEEALATGDEALIERTAAAMERAEKAELAAAERKAKAAERRAASRNADQDRILELIEAGEDPQLAEAEVLTSNADGRRRVKKVMAENPSFSEESARRVVHNHILERIRRRDFMAQARADGHSGRGFDDLLDSVFARRVDELYIEAENATRGQMVKSKYQLTFDPKRLWYVNDATARKYMSEELGNWFDENGRLTRPIMRQMILDGSTNFNSYTVLVGDYVQ	5.55457
YP_010051224.1	major capsid protein	Mycobacterium phage Paito	MATFGTGNLKNLPRNIADGMVKDVVLGSTVAALSARRPQRFGNEDIITFTGRPKAEFVGEGGQKSSTTGEFDFVTSTPKKAQVTMRFNEEVQWADEDYQLGVLQTLSVAGAEALARALDLGLYHRINPLTGTVIPGWSNYLGAASRRVELTAETIANPDLAIEAAVGLLVANGHPTPVNGLALHPSIAWGLSTARYTDGRKKFPELGLGISLSSFEGINASVSDTVNGGDEADPADEDLDAARAVRGIVGDFANGIRWGVQRDIPVELIKYGDPDGQGDLKRHNQIALRLEIVYGWYVFTDRFVVIENAVA	4.97781
YP_010072846.1	capsid protein	Escherichia phage vB_vPM_PD112	MTIKTKAELLNKWKPLLEGEGLPEIANSKQAIIAKIFENQEKDFQTAPEYKDEKIAQAFGSFLTEAEIGGDHGYNATNIAAGQTSGAVTQIGPAVMGMVRRAIPNLIAFDICGVQPMNSPTGQVFALRAVYGKDPIASGAKEAFHPMYGPDAMFSGQGAAKKFTALAASTQTVVGDIYTHFFQETGTVYLQASAVVTISSSATDADKLDAEIKKQMEAGALVEIAEGMATSIAELQEGFNGSTDNPWNEMGFRIDKQVIEAKSRQLKAAYSIELAQDLRAVHGMDADAELSGILATEIMLEINREVVDWINYSAQVGKSGMTLTPGSKAGVFDFQDPIDIRGARWAGESFKALLFQIDKEAVEIARQTGRGEGNFIIASRNVVNVLASVDTGISYAAQGLATGFNTDTTKSVFAGVLGGKYRVYIDQYAKQDYFTVGYKGPNEMDAGIYYAPYVALTPLRGSDPKNFQPVMGFKTRYGIGINPFAESAAQAPASRIQSGMPSILNSLGKNAYFRRVYVKGI	5.34471
YP_010072847.1	capsid vertex protein	Escherichia phage vB_vPM_PD112	MAKINELLRESTTTNSNSIGRPNLVALTRATTKLIYSDIVATQRTNQPVAAFYGIKYLNPDNEFTFKTGATYAGEAGYVDREQITELTEESKLTLNKGDLFKYNNIVYKVLEDTPFATIEESDLELALQIAIVLLKVRLFSDAASTSKFESSDSEIADARFQINKWQTAVKSRKLKTGITVELAQDLEANGFDAPNFLEDLLATEMADEINKDILQSLITVSKRYKVTGITDTGFIDLSYASAPEAGRSLYRMVCEMVSHIQKESTYTATFCVASARAAAILAASGWLKHKPEDDKYLSQNAYGFLANGLPLYCDTNSPLDYVIVGVVENIGEKEIVGSIFYAPYTEGLDLDDPEHVGAFKVVVDPESLQPSIGLLVRYALSANPYTVAKDEKEARIIDGGDMDKMAGRSDLSVLLGVKLPKIIVDE	4.75003
YP_010072970.1	small outer capsid protein	Escherichia phage vB_vPM_PD112	MGGFVNIKTFTHPAGEGKEVKGMEVSVAFDVYSNEHRIADSHYQIFPSEKAAYSDVVSDAATWKTKNAAMFTPTTIGG	5.81477
YP_010073070.1	transmembrane region domain-containing protein	Escherichia phage vB_vPM_PD112	MILKTRWYDLDDGDDGIPVDRVDWNGCSEDMKNLLIREFRMGYQPVKPSTATDDKFVCIHNGRAKLTNADWFTDKIMILWYIISLPVTSFVFYFFIKNPMDRIGDWILLTILVNIFTAAILSGIWYTFIEMPWRLRRQQKIFDEKKYTQNLNNFITECRKLK	8.39885
YP_009954485.1	major capsid protein	Mycobacterium phage ArcusAngelus	MAFNNFIPELWSDMLLEEWTAQTVFANLVNREYEGIANKGNVVHIAGVVAPTVKDYKAAGRQTSADAISDTGVDLLIDQEKSIDFLVDDIDRVQVAGSLEAYTRAGATALATDTDKFIADMLVDNGTALTGSAPTDADDAFDLIASALKELTKANVPNVGRVVVVNAEMAYWLRSSGSKLTSADTSGDAAGLRAGTIGNLLGARIVESNNLRDTDDEQFVAFHPSAAAYVSQIDTVEALRDQDSFSDRIRALHVYGGKVVRPTGVVVFNKTGS	4.48598
YP_009812400.1	major capsid protein	Escherichia phage LL11	MSTPNTLTNVAVSASGEVDSLLIEKFNGKVNEQYLKGENILSYFDVQTVTGTNTVSNKYLGETELQVLAPGQSPNATPTQADKNQLVIDTTVIARNTVAHIHDVQGDIDSLKPKLAMNQAKQLKRLEDQMAIQQMLLGGIANTKAKRNKPRVKGHGFSINVNVTESEALANPQYVMAAVEYALEQQLEQEVDISDVAILMPWKFFNSLRDADRIVDKTYTISQSGATISGFVLSSYNCPVIPSNRFPTFVQGAPHHLLSNEDNGYRYDPTAKMNGAVAVLFTADALLVGRTIEVTGDIFYEKKEKTYYIDTFMAEGAIPDRWEAVSVVTTKRDETSGAALGKGDDHDTVLARAQRKAVYVKTAGAAALSAASLQAEDLVAAVRAVMANDVKPTALKPTE	5.42059
YP_009812416.1	tail spike protein	Escherichia phage LL11	MLQRLSAYLVKYKSKLTGTIERLLSDKLSDTIDVADFGVNPSSNDNRRALQAAFNAVRLLGGGTVSVTKAGEYKLSGTVEIFANTHFKVAKGVTFVRDYETGDTLFRLSQGQASNVTVSGGVYEGNGHTKGDTPFVVFASTSNNDLKFEGITVNNVVDYHAIDLADWNNVVIRDCKFLGFKNTGSRNFSEAIQLDPGLITVGHYVQSSGMLVENCYAGPNPESGFGGYGALIGNHASAYGVQDNNIRILNCTTDGALFAGVRVFNWKNWTVRGCTFRNSNARGVHVTPVSSQTKPQGTRQGSVVDCTFDGVRTPVLIAAPSWPFTDISDIWHDHIEISNNTMILTEDVSYGVDARWCKNLIVKGNTGSGGLGLIGLRFGTKYHIEGNTWENGRGSGIWLGESDATTFIGTGLSGEGILSRNIFSKLGQYGIHVNCKASGLVVKANNMKEVSTAEAGRHFISIDTGANNILVEGNIGVDGESLNKPSLGIRVTSSCSNIKLIGNDCYGTQAPQNNQGVGSSTVIVYGLNGNPTTLGVGAPVGSLATDINGSGGSTLYIKESGTSAQGWVAK	6.82993
YP_010098467.1	outer membrane lipoprotein	Klebsiella phage KP179	MKRSLLAMGIISLLAGCSSSAPDVPVLHPDWPDPIQKWEGHWEVKVIDGKAWVGMPFEESQEYRIWMNDILRYTKDANGMICYYRSELKEPRCVK	6.07564
YP_010098504.1	capsid and scaffold protein	Klebsiella phage KP179	MAYSVSIAPLAVSAVIGATTNFTATTSGAAVEGTETFVWTVNGVKQSSVTAAMNYVAAGPAGSKTVKVVATVTPAEGEAETAEAETTLTVQNKTMPAITLTLSPTSVSKEIGQSQVVTADVTGAPEGASIAYVWKRGADVIDGQTAKTITVTESAETSYTLNCEVTVSAPDYNNGTATKGIAVAFTKKTMSGVSVTLTPESITTEQGSEASFKADVTGAPAGASVAYSWTKDGSPVEGSTSTLVIDTSDIGSQVIGVSVEVSAEDYNSVTVTTTGDVTITKRVAPAPDGELPYIHPLPFRGTAYIWCGWWVMDEIQRMTVEGKDWKLDDPDSDYYLHRYTLAKMLDDYPEVDVQESRNGYIVHRTALEAGIIYP	4.43808
YP_010098510.1	capsid vertex protein	Klebsiella phage KP179	MAKINELLRESTTTSSNLIGRPNLVALTRATTKLIYTDLVATQRTKQPVAALYGIKYLNPNGDLTFATGATYAGQIGATERESIEELTMANKDSFNKDDMFKYQNVVFKVLKDSPFTDTTETDEFGLVSEAVAANSIRMLSDAAVTEKFEGPDSDPITEASFKIDKWQTQVKSRKLKTDLTVELAQDLEANGFDAPELIDDLLATEMAEDINKDILQSLITVSSRFKVAGVSDKGVLDLTKQDSAPEQGRTLYRFICEMNSAVQRNTSYSGTYAVASTRCAAVLAASGWLTQKNDGTIPDNAYGMLNNGLPLYCDTNSPIDYVIVGVKAEFGGKETVGSLFYAPYTEGLDLDDPEHVGAFKVIVDPASLQPSVALLVRYALSVNPYTVGLDEDEARVINAADMDKMAGRSKMSVLLGVKLPKLIAD	4.65336
YP_010098511.1	capsid protein	Klebsiella phage KP179	MKKNKLIEKWQPLLENEALPEIVGASKKALIAKIFENQEADINQAPEYRDEKIAEAFGSFLSEAEIGGDHGYDAQNIAAGQTSGAVTQIGPAVMGMVRRAIPNLIAFDICGVQPMSNPTGQVFALRAVYGKDPLAAGAKEAFHPMYAPDAMFSGQGATEKFEAVKAGAALTVGDIVVHDFAQTGRAHLQVVEDFTVDAGATDAAKLDAAVTAALEAGKVVEIAEGMATSVAELQEAFNGSKDNPWNEMGFRIDKQTIEAKSRQLKAQYSIELAQDLRAVHGMDADAELSSILATEIMLEINREVVDWINYSAQVGKSGMTQTVGSKAGVFDFQDPIDIRGARWAGESFKALLFQIDKESAEIARQTGRGEGNFIIASRNVVNVLAAVDTNVSPAAQGLGRGYNTDTTKAVFAGVLGGRYRVYIDQYARQDYFTIGYKGANEMDAGIYYAPYVALTPLRGSDPKNFQPVMGFKTRYGIGINPFADSAAQQPKGRITSGMPSIVNSVGKNAYFRRVWVKGI	5.27694
YP_010098647.1	capsid and scaffold protein	Klebsiella phage KP179	MKNEFDLESELEKFEQESPSEEGDFERQERVFKKSHEIIQEAMKTVIQEIVIKLNGQSHLVYVHKLNISPSGEVTIEFSTPSEAHKDELYPHVEACVKQQIQSALKTKKKSLWKIF	5.55682
YP_010098652.1	major capsid protein	Klebsiella phage KP179	MKTFKEFVKLNEEMVAGDTGGNPQNIASGTTSGAVVNKGPETLPKKKRDKSKPET	9.45613
YP_010098657.1	capsid and scaffold protein	Klebsiella phage KP179	MAYVNIKTFDHTTADGEVKGTEVSVAFKVYSDSHRIANAQYQIFPSEKAAYSTVVDDAATWATTNAKMFEAVPAAS	5.07286
YP_009959673.1	major capsid protein	Mycobacterium phage MilleniumForce	MAFNNFIPELWSDMLLEEWTAQTVFANLVNREYEGTASKGNVVHIAGVVAPTVKDYKAAGRQTSADAISDTGVDLLIDQEKSIDFLVDDIDRVQVAGSLEAYTRAGATALATDTDKFIADLLVDNGTALSGSAPTDADDAFDLIATALKELTKANVPNVGRVVVVNAEMAFWLRSSGSKLTSADTSGDAAGLRAGTIGNLLGARIVESNNLRDTDDEQFVAFHPSAAAYVSQIDTVEALRDQDSFSDRIRALHVYGGKVVRPTGVVVFNKTGS	4.48598
YP_009812915.1	capsid protein	Streptomyces phage Darolandstone	MPIHPGMVEPLAERTRDLYAGAEERLLGIVARQLAAGLDAPGWAERKLAAIQQLRRASQGVVDELGKAVTLEVFDAVAEAYNEGHRAAVAEIGALSDNARALVDDVTPNAQSVDRLAQETVDLVTSTHRSILRAVVDRFRAIVAEVTATPLLGTGTRRQATQDAMRRFADEGIRSFVDRAGRRWQLTSYAEMAVRTSVARAATEAHTRTLSDAGIDLVYVSDAPRECPLCRPWEGRVLAIDGPTGERTVEVEHAIEDGRMIPVRVAGTLDEARLAGFQHPNCRHSVSAYTPGLTTIEQAESDPDGYEQGQRQRAIERNIRKHKKREAAAVTPEAQRAARLKVRQWQGAMRDHLAAHPGLRRNPKREQPGASNLPPEQRPRRPGAPKPPGPPTPEQVDAARVWSGDDQAVREMSDDQLAAAMRSNLLDDRARARIEAEADRRDLDDLLGRIAPGGTLADDLTGFGDQELARAFPHLDDGDALRVMAEMDRRDLAGRLPGVSPDLVGLSDHDLAARARGADPDTLALIAAEAARRDLLGRLFPGGQLLGDLSDVSDDELAWCMSYATSEELLRIAAEMDRRDAVDMPQPANTGDAVEDLLADRNALADALDPAPNPDGWGALADDAVWAAAVGDDQAATGGDDHDDEPRITRRQAREMYDEYVYMQFLKAEHDCNGYLLNKRGREAGWSPQSLFSGPARVAYANASDELKEWWADNGRMTQAEFVEQATGKPQRWAAAARFNESKEQQRR	5.07038
YP_009812918.1	capsid protein	Streptomyces phage Darolandstone	MAVTLAQAKLNTQDDVDLMVIDEFRKSSWLLDNLPFDDVVNPAGGGATLTYGYTRLITQPTAGFRAINSEYDKTEVTRQRYTTDLKVLGGAFQIDRVLANMGPAASGEVSLQMSQKIKAANATFSDAVINGDSAVDADSFDGLDKALAGSTTELNLGTATGYDWSAVNSQVTGIAALKHLRRLYAKLDGAPTALLMNADALAALETIGDFVSQLGTLDAFGRTITTWRGVPLVDLGAKAGSNDSVIPTDTTAGTTDIYAVRIGLDGFHGISTTGGALVRQWLPDFTSAGAVKTGEVEMGPVGVALKATKAAAVLRGVKVA	4.83916
YP_009812922.1	minor capsid protein	Streptomyces phage Darolandstone	MTQRTRLNWNGPAVMRGTRAGAVRGLRIAAEHVLTESRKVVPIEEATLERSGVATVDETRLTAAVSYDTVYAVRQHEELNYRHDPGRTAKYLERPLTEQADAVAEIIAAQLRRSLRG	9.6751
YP_009812923.1	minor capsid protein	Streptomyces phage Darolandstone	MADLDPLDGVARLLDGLGLVTYDPDGTTGDLFVEAMPPGPDAAVALWLYDGEAPDTRNAYDTPRLQVRVRGGPDPRVSRRRCWRIYSALHGLAGVALPDGTWLVLAAARATPAPMGPDSSGRHEHVVNFDLDVSAPTDNRTE	4.69143
YP_009814819.1	major capsid protein	Enterococcus phage EfV12-phi1	MKGDLYIMPEDKKQEAKLNPVQEQVIKGFTTGYGITPDTQTDAAALRREFLDDQITMLTWAEGDLSFYRDITKRPATSTVAKYDVYLAHGKVGHTRFVREIGVAPISDPSLRQKTVNMKYVSDTKNMSIATGLVNNIEDPMQILTDDAISVVAKTIEWASFYGDADLSENPERDSGLEFDGLVKLIDKHNVIDAKGESLTEALLNQASVLIGKGYGTPTDAYMPIGVQADFVNQQLDKQVQVIRDNGQNVTMGFNVQGFNSARGFIKLHGSTVMELEQILDEYQMVSPNAPQKATVQATVETDKKGTFRPEDIATPAEYKVVVVSDDAESAPSDVATATIANATDGVKLAITINSMYQARPQYVAIYRKGHQTGLFYQIARVPASKAENNVITFYDLNQQIPETADVFVGELTPSVVHLFELLPMMRLPLAQMNASVTFAVLWYGALALRAPKKWARIKNVKYIPSGNVINER	5.20783
YP_009814833.1	capsid and scaffold protein	Enterococcus phage EfV12-phi1	MALSGSTYTAFARHRLVLEWGASQNVAGNYSDVSIWLYLQSMDSYGALYAPAVGQAQVTANGVKQTENATSQLNAYQKKLLLAKVWRVNHNADGSKSFSISASYFVNVTYSGVYYGTISIPSFSVSLNKIPRKSSLNPVPDLNIPNKLGVSITRQSSSFTHNLTVWVANRTNPTLDNDSHWVYLNSIENVGTSGTFTFSVANFTEMFKRMGTSTEWVGKVKLWTNGLSESVPSQQRTFRIKPPMNAQASGGKLKIKAGEKITVSLSNFQSDGNFKYTGVFNYRGVSIPVATNVHANSMTLTLTQANVDSILKESPDDAGTWGQVRVTSYYNGVQYRTPWTGQHIDCTIPKEDYLPVINGTPTYTDLSAEATNVTGSNQVALQSKSNIRVTIPANFATGQGFSTIKTVQASLGGATKTASYNASGFNIDIGAPNEGTASSLVVTVLDGRGFSTSWTKTVQVYPYTNPDVAYTIARRNNFEVDTELTVSSSWAPVTIGGVNKNAITSVTYATKRSGTSTWGSETPVTFSTDGNKVTVPTTVVQIPNEYSWNFRLTIKDKFGSFSREANIPAGKPIMFIDAVRESVGFGNLTGTGESRNLNGVIEIEPERYHDSGKTGIQMNTSDISGLNGIFFSNDVMNNHGEGLHFIKSGKPINSNNLDDYDYMYMRDSSLYINQDSRPLFKVNSSGYQTTSSLYYYEQKIASTANFESAFINYSRWGQLIVASVGFSLLKDEGWKVLAKPPAGFTPSNGGATTLSSQSYRGNTVGIYVNNSGFNIVPSIGSGNAKGDTYRGTLVYLTNDNYPI	9.03122
YP_009840739.1	major capsid protein	Salmonella phage Siskin	MAGLYTTYQLLEVQRKLKTLPAFFLQWFPRQINFQEDMIAFDKVIQDVTRVAPFVAPNVQGRVIKESGYNTKTFKPAYVKPKHVIDPNMIIPRQPGEALGTGTLSIAQRRDRVIAYLLMKHRAMHENTWEWMAAQAAQYGYVDVQGQDYPLVRVDFGRDAALTMTTDWTASGVTLMDMIADLRDGQRLVSDKSMSGTVIRDYVFGGDAWDQFVKVGGKDLWGKDGLMDSTIRGSETNVTRLWDDVEGVQYMGELVGANGAGRMRIWVNTQKYRDQNDQEQFLMKQKAVMGISSAIEGVRCFGAILDKGAGYQALEYFPKMWDQEDPSVEYLMSQGAPLMVPADPNASFLLTVMS	5.55901
YP_010077166.1	capsid vertex protein	Yersinia phage PYPS2T	MAKINELLRESTTTNSNSIGRPNLVALTRATTKLIYSDIVATQRTNQPVAAFYGIKYLNPDNEFTFKTGATYAGEAGYVDREQITELTEESKLTLNKGDLFKYNNIVYKVLEDTPFADIEESDLELALQIAIVLLKVRLFSDAASTSKFESSDSEIADARFQINKWQTAVKSRKLKTGITVELAQDLEANGFDAPNFLEDLLATEMADEINKDILQSLITVSKRYKVTGITDTGFIDLSYASAPEAGRSLYRMVCEMVSHIQKESTYTATFCVASARAAAILAASGWLKHKPEDDKYLSQNAYGFLANGLPLYCDTNSPLDYVIVGVVENIGEKEIVGSIFYAPYTEGLDLDDPEHVGAFKVVVDPESLQPSIGLLVRYALSANPYTVAKDEKEARVIDGGDMDKMAGRSDLSVLLGVKLPKIIIDE	4.71987
YP_010077214.1	outer membrane lipoprotein Rz1	Yersinia phage PYPS2T	MIKLSAVILSIGLLVGCSTKPLEVKKETVHPNWPVQIKSYDEAKLSWQVKVIDGKAWVGMPFEDSQEFRIWLNDVKRYVHDQKTMICYYRQELKEDKCK	8.75954
YP_010077293.1	small outer capsid protein	Yersinia phage PYPS2T	MGGFVNIKTFTHPAGEGKEVKGMEVSVPFEIYSNEHRIADSHYQTFPSEKAAYSTVVSDAADWKTKNAAMFTPTSIGG	5.82468
YP_010077299.1	major capsid protein	Yersinia phage PYPS2T	MKTYKEFIKEDMVAGDSGGNPENISTGTTSGAVVNKGPEQIPKKKKEESKEKEE	5.46493
YP_009816571.1	capsid and scaffold protein	Yersinia phage PYPS50	MWCAGFQKGLTSRKLVGDTESLTEVEQELTPQQKAARTRAANKARKEAELAAK	9.42695
YP_009816572.1	capsid protein	Yersinia phage PYPS50	MANMNGGQQMGKDQGKGMSAGDKLALFLKVFGGEVLTAFTRTSVTMNKHLVRSIQSGKSAQFPVLGRTKAAYLQPGENLDDKRKDMKHTEKTINIDGLLTADVLIYDIEDAMNHYDVRSEYTAQLGESLAMAADGAVLAEMAKLCNLPSANDENIAGLGKAHVLEVGEQSALQGDQVKLGQAIIAQLTLARAKLTSNYVPSSDRVFYTTPDNYSAILAALMPNAANYQALIDPSTGSIRNVMGFEVIEVPHLTAGGAGDDRAEEGVAPTNQKHAFPETASGDTRVALDNVVGLFNHRSAVGTVKLKDMALERARRANFQADQIIAKYAMGHGGLRPEACGALVFKKA	6.25747
YP_009879864.1	GPO family capsid scaffolding protein	Enterobacter phage phiT5282H	MASAAKPARKKFRVAVSGATVDGREIRPEHLRDAAANYSPDVYGARVNVEHYLSPFPGSDFGAMGDVTALSAEDISEGPLAGRTALYAEIEPSERMKKLTEEGKKIYSSIELHPQFALNGKAYVMGLAMTDTPASLGTERLKFAAQQRQQVMSFNNQQGEAPLFTDAIEAEIIELAEQRSDEGKQWFGRVMGIIGKGRKSDGEQFSQVRDAVENVAQSHADLLDSFNDLSRAREQDSQAIQKLTSDLAALTSKLGSTDANFSQREPASGGANAQLADY	5.10394
YP_009879865.1	major capsid protein, P2 family	Enterobacter phage phiT5282H	MDNNTRQLFDQYIARQAQLNGVSTAAVAAKFAVDPTRQQRLEQAAQQDDSFLSKINVFGVNQQIGQKVLIGSKGPMAGVNNSVTSRRNPGSNHSMEPLDYMCRKVNYDYGISYEQLDAWAHMPEFQPLISKAMARQMSLDRIMIGFNGVKYSDPSDRAANPLLQDCGIGWLEKIRKEAPHRVISNVTITSRDEDNKVVAKGTYGNIGAAVYDAKNTLMDEWHKRNPDNVVILAGDLLTTSNFSAINALSQTNPNTEMLAGQLIVAQERVGNMPTFIAPYFPVNGVLITPFKNLSVYYQRGGLRRTIKEEPEYNRVAMYQSSNDDFVIEDYGNVAFIDGIQFAQAEAAGE	5.70141
YP_010093227.1	capsid protein	Shigella phage phi25-307	MTTIKTKAQLVDKWKELLEGEGLPEIANSKQAIIAKIFENQEKDFEVSPEYKDEKIAQAFGSFLTEAEIGGDHGYNAQNIAAGQTSGAVTQIGPAVMGMVRRAIPNLIAFDICGVQPMNSPTGQVFALRAVYGKDPIAADAKEAFHPMYAPEAMFSGQGAAKKFPALAAGTQTTAGDIYTHFFQDTGTVYLQASVQVTIDAGATDATKLDAEIKKQMEAGALVEIAEGMATSIAELQEGFNGSTDNPWNEMGFRIDKQVIEAKSRQLKAAYSIELAQDLRAVHGMDADAELSGILATEIMLEINREVVDWINYSAQVGKSGMTNIVGSKAGVFDFQDPIDIRGARWAGESFKALLFQIDKEAVEIARQTGRGEGNFIIASRNVVNVLASVDTGISYAAQGLASGFNTDTTKSVFAGVLGGKYRVYIDQYAKQDYFTVGYKGANEMDAGIYYAPYVALTPLRGSDPKNFQPVMGFKTRYGIGVNPFAESSLQAPGARIQSGMPSILNSLGKNAYFRRVYVKGI	5.14226
YP_010093229.1	capsid vertex protein	Shigella phage phi25-307	MSKIQKLLRESTTSTSNSIGRPNLVALTRATTKLIYSDIVATQRTNQPVAAFYGIKYLNPDNEFTFKTGATYAGEVGYVDREKITELTEESKVTLNKGDFFKYNNIVYKVLEDTPFADIQESDLELALQIAVVHLKVRLFSDAAVTSKFESSDSEISDARFQINKWQTSVKSRKLKTGLTVELAQDLEANGFDAPNFLEDLLATEMADEINKDILQSLITVSKRYKVTGITDTGFIDLSYASAPEAGRSLYRMVCEMVSHIQKETTYTATFCVASARAAAILAASGWLKHKPEDDKYLSQNAYGFLANGLPLYCDTNSPLDYVIVGVVENLGEKEIVGSIFYAPYTEGVDLDDPEHVGAFKVVVDPESLQPSIGLLVRYALSANPYTVAKDEKEARVIDGGDMDKMAGRSDLSVLLGVKLPKIIIDE	4.89076
YP_010054304.1	putative capsid decoration protein	Escherichia phage C1	MATIRYGTIIGGPARKNDPQIREGIMNAALQPGALVDFNADDKIIAHATAGGQGFPYVLQHNYLGGGDVSEAVPANATGMAVQCEFGVTYHALVAQSSVLKKGTPLASNGAGALKVAGDGDNILFYSYETYTVASDGAELVAVRRAGNASMPAGA	5.47111
YP_009813841.1	capsid protein	Escherichia phage C5	MANMTGGQQLGTNQGKGQSAGDKLALFLKVFGGEVLTAFARTSVTTSRHMVRSISSGKSAQFPVLGRTQAAYLAPGENLDDKRKDIKHTEKTITIDGLLTADVLIYDIEDAMNHYDVRSEYTSQLGESLAMAADGAVLAEIAGLCNLASTYNENIEGLGTATVIETTQLKSALTDQVALGKEIIAALTKARAALTKNYVPAADRVFYCDPDSYSAILAALMPNAANYAALIDPEKGSIRNVMGFEVVEVPHLTAGGAGTSREDTSGQKHAFPTTKSGNDKVAKDNVIGLFMHRSAVGTVKLRDLALERARRANFQADQIIAKYAMGHGGLRPEAAGAVVFKTE	6.4059
YP_009813842.1	minor capsid protein	Escherichia phage C5	MLGVASTVAASPEEVSVTSTEETLTPAQKAARTRAANKARKEAELAAATAEQ	5.23004
YP_009813796.1	capsid protein	Escherichia phage N30	MANMTGGQQLGTNQGKGQSAGDKLALFLKVFGGEVLTAFARTSVTTSRHMVRSISSGKSAQFPVLGRTQAAYLAPGENLDDKRKDIKHTEKTITIDGLLTADVLIYDIEDAMNHYDVRSEYTSQLGESLAMAADGAVLAEIAGLCNLASTYNENIEGLGTATVIETTQLKSALTDQVALGKEIIAALTKARAALTKNYVPAADRVFYCDPDSYSAILAALMPNAANYAALIDPEKGSIRNVMGFEVVEVPHLTAGGAGTSREDTSGQKHAFPTTKSGNDKVAKDNVIGLFMHRSAVGTVKLRDLALERARRANFQADQIIAKYAMGHGGLRPEAAGAVVFKTE	6.4059
YP_009813797.1	minor capsid protein	Escherichia phage N30	MLGVASTVAASPEEVSVTSTEETLTPAQKAARTRAANKARKEAELAAATAEQ	5.23004
YP_010053606.1	tailspike protein	Salmonella phage SeSz-2	MDGRGGYVSNVTVQDCAGAGMLAYTFNRVFSNITVIDCNYLNFNSDQIIIIGDCIVNGIRAAGIKPQPSNGLVISAPNSTISGLVGNVPADKILVGNVLDPVLGQSRVIGFNSDTAELALRINKLSATLDSGALRSHLNGYAGSGSAWTEITAIAGSLPDAVSLKINRGDYRAVEIPVAVTVLPDNAVRDNGAISLYLEGDSLKALVKRADGSYTRLTLA	5.33848
YP_010053659.1	putative capsid decoration protein	Salmonella phage SeSz-2	MATIRYGTIIGGPARKNDPQIREGIMKVELKPGALVDFDTTDDKIIAHATAGGQGFPYVLQHNYIGGGDVSEAVPANATGMAVQCEFGVTYHALVAASSALKKGTPLASNGTGALKVAGNGDNILFYSYETYTVASDGAELVAVRRAGNASMPTGG	5.85552
YP_010053660.1	putative coat protein	Salmonella phage SeSz-2	MEKIIFTKDLVANSAVVADQWKHLTIDRKVFCNAEAELAKTYGVNATALVTKDYWRDVDNVTTRVFRNEAGQDMMADLMGIAANINIGKTVAISRIASDAGKVVRTLSGQEPEDLDKTRYDYTGDVIPIFKTGYSREWRELLGMQSEGFDPLLDDQANVTFNLRSDMAQYLLTGDQTLNVNGVYTGYGITNHPNTIQVDLNVSGGLNIDLQTATPDQIVKFFNQDFQAILDAQNVFEQVTLWVSPAVRRSFMRPYSDAAGFKGGTVEQYITQFGNGRIGKIGTNFLLTGNHFVGYVRNDMYIRPRVAQPVSTYAAARDNPHDNFNFMVWSAFGLQVRRDFSGKSKVFNGYGTQTPL	5.65546
YP_009999273.1	major capsid protein	Salmonella phage SeWh-1	MAGLYTTYQLLEVQRKLKTLPAFFLQWFPRQINFQEDMIAFDKVIQDVTRVAPFVAPNVQGRVIKESGYNTKTFKPAYVKPKHVIDPNMIIPRQPGEALGTGTLSIAQRRDRVIAYLLMKHRAMHENTWEWMAAQAAQYGYVDVQGQDYPLVRVDFGRDAALTMTTDWTASGVTLMDMIADLRDGQRLVSDKSMSGTVIRDYVFGGDAWDQFVKVGGKELWGKDGLMDSTIRGSETNVTRLWDDVEGVQYMGELVGANGAGRMRIWVNTQKYRDQNDQEQFLMKQKAVMGISSAIEGVRCFGAILDKGAGYQALDYFPKMWDQEDPSVEYLMSQGAPLMVPADPNASFLLTVMS	5.55901
YP_009999294.1	major capsid protein	Salmonella phage SeZq-1	MAGLYTTYQLLEVQRKLKTLPAFFLQWFPRQINFQEDMIAFDKVIQDVTRVAPFVAPNVQGRVIKESGYNTKTFKPAYVKPKHVIDPNMIIPRQPGEALGTGTLSIAQRRDRVIAYLLMKHRAMHENTWEWMAAQAAQYGYVDVQGQDYPLVRVDFGRDAALTMTTDWTASGVTLMDMIADLRDGQRLVSDKSMSGTVIRDYVFGGDAWDQFVKVGGKELWGKDGLMDSTIRGSETNVTRLWDDVEGVQYMGELVGANGAGRMRIWVNTQKYRDQNDQEQFLMKQKAVMGISSAIEGVRCFGAILDKGAGYQALDYFPKMWDQEDPSVEYLMSQGAPLMVPADPNASFLLTVMS	5.55901
YP_010053394.1	putative capsid decoration protein	Salmonella phage Segz_1	MATIRYGTIIGGPARKSDPQIREGIMKVELKPGALVDFDTTDDKIIAHATAGGQGFPYVLQHNYIGGGDVSEAVPANATGMAVQCEFGVTYHALVAKSSVLKKGTPLASDGAGALKVAATGENILFYSNETYTVASDGAELVAVRRAGNASMSAGA	5.86947
YP_010053395.1	putative coat protein	Salmonella phage Segz_1	MEKIIFTKDLVANSAVVADQWKHLTIDRKVFCNAEAELAKTYGVNATALVTKDYWRDVDNVTTRVFRNEAGQDMMADLMGIAANINIGKTVAISRIASDAGKVVRTLSGQEPEDLDKTRYDYTGDVIPIFKTGYSREWRELLGMQSEGFDPLLDDQANVTFNLRSDMAQYLLTGDQTLNVNGVYTGYGITNHPNTIQVNLNTSGGLNIDLQTVTPDQIVKFFNQDFQAILDAQNVFEQVTLWVSPAVRRSFMRPYSDAAGFKGGTVEQYITQFGNGRIGKIGTNFLLTGNHFVGYVRNDMYIRPRVAQPVSTYAAARANPHDNFNFMVWSAFGLQVRRDFAGKSKVFNGYGTQTPQ	6.12316
YP_010053424.1	tailspike protein	Salmonella phage Segz_1	MATTPTSLPIPSEDPRDLKFNAGKFDEVMTSDAHYYVDRFGVKRLTIAGFQYTAEEAIRAYGYITMDSFEDGATLTLPNQVLRYEATGEYYRWDGDFPKTVAPGSTPATTGGVGSGAWVSVGDAAFRQEANKKFKYSVKLSDYSTLQEAATAAVDGVLIDRDYTFTDNETVDFGGKVLTIDCKAKFIGDGNLTFTNLGAGSLVNSPYMESATTPWVIKPWTDDNQWITDPAAIVATLKQSKTDGYQPTVNDYVKFPGIESLLPPEAKDQNISSVLEIRECTGVEIHRASGLMARFLFRGCHFCKMVDADNPSGGKDGVITFENLSGDWGKGNYVIGGRTSYGSVSSAQFLRNNGGFERDGGVIGFTSYRAGESGVKTWQGTVGSTTSRNYNLQFRDSAVLYPVWDGFDLGADTDMNPEDDRPGDFPYSQYPVHMLPLNHLIDNLLVRGSLGVGFGMDGKGLYVSNITVEDCAGSGAHLLTHETVFTNIAIIDTNTKDFPANQIYISGACRVNGLRLVGIRPTSGSGMMIDAPNSTVSGITGFVDSSRINVADLMDAGLGNTMINSFNNDSAALQLRIHKLTTTLNSGAVYSHINGGPGSGSAWTEITAISGSLPDAVSLKINRGDYRAVEIPVAVTVLPDNAVRDNGAISLYLEGDSLKALVKRADGSYTRLTLA	4.87908
YP_010052819.1	capsid and scaffold protein	Edwardsiella phage Edno5	MDLNQSTLPQYLKVLADKGVIYDKCTPKFLAKNGVVGDSVVDMQTVSNGGIPAAAAQVIDPMIIKQLFAPLTATMIYPEVKKGNWAVQDVLFPRTEEAYEVVAYGDASRAGSVHVNTNWENRRQFRFQTMNRWGDLEQEKYGLALIPYIAMKQAAGVSAINRFFNKGYMYGISGSANFGIINDPALPNALTPITTADSKVKWADKDAIAIFNDVKKMFTNLASKNQGLVQETSPMKLVVSPSDNASMGALNALGTASAIDLIKKTYTSLQVVVVPEFGVPSGGLVQLIADGLGGDPVGQCVYTEKMRAFPILVEHSETSQKLAAGSLGAVIYRPSAVVQMTGTL	7.64983
YP_009815208.1	major capsid protein	Arthrobacter phage Bridgette	MGIYRKKDVIPIPYNNLTSRTDAQALIPEEVSKEMLGKATEQSAVLQQFRRIPVGRNQVRFPVLSALPVAYWVNGDTGLKQTTEINWTNKYLNIEEIATIVPVPDNVLADVDVNVWDEAMPYLIEAFGRTLDSAVVFGTNAPGTFPQAIVPAIAAAGNAVTEGSTAAQGGYLGDLDKAYGKVEEDGFEANGIIAGIGLKGKLRGARDANGQKIDPTRVGADLKSIDGLPVSYPMRGLWPSAGGAGTNVRALVGDWSQFVVGVRQDITLKVLDQAVIQDNTGAIIYNLAQQDMTALRLTFRVGWQVANTLNNDQPTEANRYPAASLIF	4.9264
YP_009815225.1	membrane protein	Arthrobacter phage Bridgette	MTSRSAVRVNGRRGAFQLVYAAVYCVIGLSFVLVPTAASRSESLRWLADFHAVQYFGALWLMAAGAAVMGAFLPRPRDWFAFVALTFAPAVWGGLFLIGFLTGASPLGLVSTAVYWLFAASPMIVSGMQGATDRDHRRTL	10.7644
YP_009815228.1	membrane protein	Arthrobacter phage Bridgette	MTQILTSLLRTVVPYAWGIVVTWLITVLPVLAPLENQLLGLATLALPILAAIISAAWYAFWRWLEPRLPVWLTRAVLGSAKTPVYPAVAGSQVPNVNPPATLFQSHDGKHEA	9.39516
YP_009815233.1	membrane protein	Arthrobacter phage Bridgette	MRLLRWAALIFPVMLFFMGIAGFAKWVRAGAAPADSLVWIALSIAAFGWAATHIAGFILPAKRETD	10.8343
YP_009815279.1	major capsid protein	Arthrobacter phage Constance	MGIYRKKDVIPIPYNNLTSRTDAQALIPEEVSKEMLGKATEQSAVLQQFRRIPVGRNQVRFPVLSALPVAYWVNGDTGLKQTTEINWTNKYLNIEEIATIVPVPDNVLADVDVNVWDEAMPYLIEAFGRTLDSAVVFGTNAPGTFPQAIVPAIAAAGNAVTEGSTAAQGGYLGDLDKAYGKVEEDGFEANGIIAGIGLKGKLRGARDANGQKIDPTRVGADLKSIDGLPVSYPMRGLWPSAGGAGTNVRALVGDWSQFVVGVRQDITLKVLDQAVIQDNTGAIIYNLAQQDMTALRLTFRVGWQVANTLNNDQPTEANRYPAASLIF	4.9264
YP_009815299.1	membrane protein	Arthrobacter phage Constance	MSMGDHEAVPAPTQAKYPWRATARTALAFISGAALAAPVLYTAVTNESPEQATGAGLIALSISAAVTRVMAVPFVNEWLTKIGLGAEPKANH	6.71215
YP_009815304.1	membrane protein	Arthrobacter phage Constance	MRLLRWAALIFPVMLFFMGIAGFAKWVRAGAAPADSLVWIALSIAAFGWAATHIAGFILPAKRETD	10.8343
YP_009815350.1	major capsid protein	Arthrobacter phage DrManhattan	MANTLYTPDQVAKVAVAMAAEDSFLGALINRNFENDLLGGGGKGRTVNVKVPSALIARARGLDATSAIVLDQLTETTIPVTLGEHLYSAVSLTEGEMNLDLTDFSAQVLAPQVAAVVDRIENEVAEALAAITLDTSIAWSASDPVKTFTEIRKVLRARGVPASGLNVVVGTNVFAALLDANAITDASQSGSTEALREGSVGKLRGFQIVESTRVDEDEIVAFHRDAFTLAVRAPLVPAGQFGATAASNGYNLRTLRDYDVTTTQHRSMVSTFAGVAAMPLYKVTRDYTGNTAVVEEVAGGAALRMSIGDVEPV	4.7536
YP_009815365.1	membrane protein	Arthrobacter phage DrManhattan	MTTREPLVIRGAITAAITAILHVLVILGVFPIEPEAESAIGLAIDLVGTAVLVVWTRGKVTPIDAPNLPDHRATKVEPPVIG	5.49747
YP_009815421.1	major capsid protein	Arthrobacter phage Eileen	MGIYRKKDVIPIPYNNLTSRTDAQALIPEEVSKEMLGKATEQSAVLQQFRRIPVGRNQVRFPVLSALPVAYWVNGDTGLKQTTEINWTNKYLNIEEIATIVPVPDNVLADVDVNVWDEAMPYLIEAFGRTLDSAVVFGTNAPGTFPQAIVPAIAAAGNAVTEGSTAAQGGYLGDLDKAYGKVEEDGFEANGIIAGIGLKGKLRGARDANGQKIDPTRVGADLKSIDGLPVSYPMRGLWPSAGGAGTNVRALVGDWSQFVVGVRQDITLKVLDQAVIQDNTGAIIYNLAQQDMTALRLTFRVGWQVANTLNNDQPTEANRYPAASLIF	4.9264
YP_009815438.1	membrane protein	Arthrobacter phage Eileen	MTSRSAVRVNGRRGAFQLVYAAVYCVIGLSFVLVPTAASRSESLRWLADFHAVQYFGALWLMAAGAAVMGAFLPRPRDWFSFVALTFAPAVWGGLFLIGFLTGASPLGLVSTAVYWLFAASPMIVSGMQGATDRDHRRTL	10.7644
YP_009815441.1	membrane protein	Arthrobacter phage Eileen	MADHVALSTQERNPWSAVARTFAAILALIPIVNGLAALVIELLQPYQVYLPEWVFPALNGVLVATAVLAAFVTRVLARKDVNDWLRKYLPLLAPEDKAAR	8.12019
YP_009815484.1	major capsid protein	Arthrobacter phage Judy	MGIYRKKDVIPIPYNNLTSRTDAQALIPEEVSKEMLGKATEQSAVLQQFRRIPVGRNQVRFPVLSALPVAYWVNGDTGLKQTTEINWTNKYLNIEEIATIVPVPDNVLADVDVNVWDEAMPYLIEAFGRTLDSAVVFGTNAPGTFPQAIVPAIAAAGNAVTEGSTAAQGGYLGDLDKAYGKVEEDGFEANGIIAGIGLKGKLRGARDANGQKIDPTRVGADLKSIDGLPVSYPMRGLWPSAGGAGTNVRALVGDWSQFVVGVRQDITLKVLDQAVIQDNTGAIIYNLAQQDMTALRLTFRVGWQVANTLNNDQPTEANRYPAASLIF	4.9264
YP_009815502.1	membrane protein	Arthrobacter phage Judy	MTSRSAVRVNGRRGAFQLVYAAVYCVIGLSFVLVPTAASRSESLRWLADFHAVQYFGALWLMAAGAAVMGAFLPRPRDWFSFVALTFAPAVWGGLFLIGFLTGASPLGLVSTAVYWLFAASPMIVSGMQGATDRDHRRTL	10.7644
YP_009815505.1	membrane protein	Arthrobacter phage Judy	MTQILTSLLRTVVPYAWGIVVTWLITVLPVLAPLENQLLGLATLALPILAAVISAAWYAFWRWLEPRLPVWLTRAVLGSAKTPVYPAVAGSQVPNVNPPATLFQSHDGKHEA	9.39516
YP_009815510.1	membrane protein	Arthrobacter phage Judy	MRLLRWAALIFPVMLFFMGIAGFAKWVRAGAAPADSLVWIALSIAAFGWAATHIAGFILPAKRETD	10.8343
YP_009815556.1	major capsid protein	Arthrobacter phage Peas	MGIYRKKDVIPIPYNNLTSRTDAQALIPEEVSKEMLGKATEQSAVLQQFRRIPVGRNQVRFPVLSALPVAYWVNGDTGLKQTTEINWTNKYLNIEEIATIVPVPDNVLADVDVNVWDEAMPYLIEAFGRTLDSAVVFGTNAPGTFPQAIVPAIAAAGNAVTEGSTAAQGGYLGDLDKAYGKVEEDGFEANGIIAGIGLKGKLRGARDANGQKIDPTRVGADLKSIDGLPVSYPMRGLWPSAGGAGTNVRALVGDWSQFVVGVRQDITLKVLDQAVIQDNTGAIIYNLAQQDMTALRLTFRVGWQVANTLNNDQPTEANRYPAASLIF	4.9264
YP_009815573.1	membrane protein	Arthrobacter phage Peas	MTSRSAVRVNGRRGAFQLVYAAVYCVIGLSFVLVPTAASRSESLRWLADFHAVQYFGALWLMAAGAAVMGAFLPRPRDWFSFVALTFAPAVWGGLFLIGFLTGASPLGLVSTAVYWLFAASPMIVSGMQGATDRDHRRTL	10.7644
YP_009815576.1	membrane protein	Arthrobacter phage Peas	MADHVALSTQERNPWSAVARTFAAILALIPIVNGLAALVIELLQPYQVYLPEWVFPALNGVLVATAVLAAFVTRVLARKDVNDWLRKYLPLLAPEDKAAR	8.12019
YP_009815580.1	membrane protein + glycosyl hydrolase domain	Arthrobacter phage Peas	MAQSTLDVQSATKAPGRNKRLDIQGLRAVAVLAVVVNHLFGFPGGGFVGVDIFFVISGFVITSLLLREHDRNERIDFVTFYKRRVRRIMPASLLTLVVTVAAAYLIFLPGRASSILTDGIWSLLFAGNWRFATNGTDYWAQDTPVSPLQHYWSLGVEEQFYFIWPALIALVFALAGLRRRAGRLSLILTLGLLSTASFVWAMYETATDPTFAYFSTFSRAWELGAGALLAVGAGALSRLPGWSRHIMVWAGLTGIAASLVLVSKDSLFPAPWAALPVIATALVIGGGTSGEARGPLLLTNRPMTYIGDISYSLYLWHFPLVILLEALMPEKGMIYFLSAAVGMAVLAVLSYHFVEQPILKSAWLTDKPRTRRPFDFAGASAIQLAALACAAIIAVSMAAMALTRNAPIEATSDVTAVLIATSGARGESVETNATRLSAAIDAALTATEWPELSPSIDNVVAEGKPDEDSEGCGQTDLTKPNCSWDTGKAETVVVLGDSTGITLLPTVRAALGDKYNVRGMTMAGCLALGVSAKDDRAERVAQCEAFKEASVAEINRIRPAMVFLTNTSGVLGQLTSGTPEAEAGGEWRDGIKAELDAIKASGAKLFVVSAPPSGKPPVTCATRTSTPSDCAYKLPQSFTITADASSDAAEAAGAKFIDTRGWFCSDSGDCPAFVGKTPVKRDGVHTTKQYAAALVPVFRDALAAK	6.68689
YP_009815625.1	major capsid protein	Arthrobacter phage Yang	MANTFYTAEQVAKVAVAMATQDSYLGALVNRNFENDLLGGGGKGRTVNVRIPSALIARTRGIDDISTNIVLDQLTESTVSVTLGEHLYNAVALSEGDLSLNLENFSKQVLAPQVDAVVDSVEEEVAAALRAITLDTTIAWDAANPVATFTKIRQELRKRGVPQTGLNVVVGTNVYAALLDAKAITDASESGSTAALRDGNVGQIRGFQIVESTRVDDDEIVAFHRDAFTLAVRAPIVPAGAAFGQSVSQGGYSLRYLRDYDVMKTVDRSMVSTFAGVAAMPLYKVERDYTAGTASVVEVPGGAAFRMSIGDAEPV	4.74639
YP_009959166.1	major capsid protein	Mycobacterium phage Lizziana	MAFNNFIPELWSDMLLEEWTAQTVFANLVNREYEGTASKGNVVHIAGVVAPTVKDYKAAGRQTSADAISDTGVDLLIDQEKSIDFLVDDIDRVQVAGSLEAYTRAGATALATDTDKFIADMLVDNGTALTGSAPSDADDAFDLIAKALKELTKANVPNVGRVVVVNAEMAFWLRSSGSKLTSADTSGDAAGLRAGTIGNLLGARIVESNNLRDTDDEQFVAFHPSAAAYVSQIDTVEALRDQDSFSDRIRALHVYGGKVVRPTGVVVFNKTGS	4.53817
YP_010067590.1	capsid protein	Escherichia phage vB_EcoM_DalCa	MTIKTKAELLNKWKPLLEGEGLPEIANSKQAIIAKIFENQEKDFQTAPEYKDEKIAQAFGSFLTEAEIGGDHGYNATNIAAGQTSGAVTQIGPAVMGMVRRAIPNLIAFDICGVQPMNNPTGQVFALRAVYGKDPIAADAKEAFHPMYGPDAMFSGQGAAKKFPALAASTQTKVGDIYTHFFQETGTVYLQASAQVTISSTADDAEIKKQMEAGALVEIAEGMATSIAELQEGFNGSTDNPWNEMGFRIDKQVIEAKSRQLKAAYSIELAQDLRAVHGMDADAELSGILATEIMLEINREVVDWINYSAQVGKSGMTLTPGSKAGVFDFQDPIDIRGARWAGESFKALLFQIDKEAVEIARQTGRGEGNFIIASRNVVNVLASVDTGISYAAQGLATGFNTDTTKSVFAGVLGGKYRVYIDQYAKQDYFTVGYKGPNEMDAGIYYAPYVALTPLRGSDPKNFQPVMGFKTRYGIGINPFAESAAQAPASRIQSGMPSILNSLGKNAYFRRVYVKGI	5.34471
YP_010067596.1	head outer capsid protein	Escherichia phage vB_EcoM_DalCa	MAFTVTLSPLTPTGVIGGSQTFTATPAGETPDGTITYVWTVDDITQGSTAATMDYTLASPAGTKKIKVVATNTLSAGDPEIAEASTTITVNKKENNSTITVTPASPAAVEIGTATTFTANVSNQPIGAAIDYTWKVDGVDVDGQKQSTFEYTPTTEGTKSITCSVTVTATDYVDKTVESSAVSLTVNKKANSSTLKITPESPTTVFGVPITLTANVSSAPSGATITFQWSMDDSNIPDATSATYKFTPTEVGSKTLKCTASVSATNYVTKEISAEATVVTNNATFNSATISLSPPSVNTTVGGTATLTASVTGAPGDTNIVYSWKKDNVAESNSTNTYSIDTSSAGTHTIKVEAVLTKDNYTSKTISSTAEVVIAERTPIEPEGELPYVHPLPHRTSAYIWCGWWVMDEIQKMTEEGKDWKTDDPDSKYYLHRYTLQKMIKDYPEVDVQESRNGYIIHKTALETGIIYTYP	4.7171
YP_010067591.1	capsid vertex protein	Escherichia phage vB_EcoM_DalCa	MAKINELLRESTTTNSNSIGRPNLVALTRATTKLIYSDIVATQRTNQPVAAFYGIKYLNPDNEFTFKTGATYAGEAGYVDREQITELTEESKLTLNKGDLFKYNNIVYKVLEDTPFADIEESDLELALQIAIVLLKVRLFSDAASTSKFESSDSEIADARFQINKWQTAVKSRKLKTGITVELAQDLEANGFDAPNFLEDLLATEMADEINKDILQSLITVSKRYKVTGITDTGFIDLSYASAPEAGRSLYRMVCEMVSHIQKESTYTATFCVASARAAAILAASGWLKHKPEDDKYLSQNAYGFLANGLPLYCDTNSPLDYVIVGVVENIGEKEIVGSIFYAPYTEGLDLDDPEHVGAFKVVVDPESLQPSIGLLVRYALSANPYTVAKDEKEARVIDGGDMDKMAGRSDLSVLLGVKLPKIIIDE	4.71987
YP_010067639.1	outer membrane lipoprotein Rz1	Escherichia phage vB_EcoM_DalCa	MIKLSAVILSIGLLAGCSTKPLEVKKETVHPNWPVQIKSYDEAKLSWQVKVIDGKAWVGMPFEDSQEFRIWLNDVKRYVHDQKTMICYYRQELKEDKCK	8.75954
YP_010067447.1	capsid and scaffold protein	Escherichia phage vB_EcoM_DalCa	MGGFVNIKTFTHPAGEGKEVKGMEVSVPFEIYSNEHRIANSHYQTFPSEKAAYSTVVSDAADWKTKNAAMFTPTSIDG	5.82468
YP_010099694.1	outer membrane lipoprotein	Escherichia phage MLF4	MIKLSAVILSIGLLVGCSTKPLEVKKETVHPNWPVQIKSYDEAKLSWQVKVIDGKAWVGMPFEDSQEFRIWLNDVKRYVHDQKTMICYYRQELKEDKCK	8.75954
YP_010099741.1	capsid vertex protein	Escherichia phage MLF4	MAKINELLRESTTTNSNSIGRPNLVALTRATTKLIYSDIVATQRTNQPVAAFYGIKYLNPDNEFTFKTGATYAGEAGYVDREKITELTEESKLTLNKGDLFKYNNIVYKVLEDTPFADIEESDLELALQIAIVLLKVRLFSDAASTSKFESSDSEIADARFQINKWQTAVKSRKLKTGITVELAQDLEANGFDAPNFLEDLLATEMADEINKDILQSLITVSKRYKVTGITDTGFIDLSYASAPEAGRSLYRMVCEMVSHIQKESTYTATFCVASARAAAILAASGWLKHKPEDDKYLSQNAYGFLANGLPLYCDTNSPLDYVIVGVVENIGEKEIVGSIFYAPYTEGLDLDDPEHVGAFKVVVDPESLQPSIGLLVRYALSANPYTVAKDEKEARVIDGGDMDKMAGRSDLSVLLGVKLPKIIIDE	4.75615
YP_010099742.1	capsid protein	Escherichia phage MLF4	MTIKTKAELLNKWKPLLEGEGLPEIANSKQAIIAKIFENQEKDFQTAPEYKDEKIAQAFGSFLTEAEIGGDHGYNATNIAAGQTSGAVTQIGPAVMGMVRRAIPNLIAFDICGVQPMNSPTGQVFALRAVYGKDPIASGAKEAFHPMYGPDAMFSGQGAAKKFPALAASTETVVGDIYTHFFQETGTVYLQASAVVTIDSSANDAAKLDAEIKKQMEAGVLVEIAEGMATSIAELQEGFNGSTDNPWNEMGFRIDKQVIEAKSRQLKAAYSIELAQDLRAVHGMDADAELSGILATEIMLEINREVVDWINYSAQVGKSGMTLTPGSKAGVFDFQDPIDIRGARWAGESFKALLFQIDKEAVEIARQTGRGEGNFIIASRNVVNVLASVDTGISYAAQGLATGFNTDTTKSVFAGVLGGKYRVYIDQYAKQDYFTVGYKGPNEMDAGIYYAPYVALTPLRGSDPKNFQPVMGFKTRYGIGINPFAESAAQAPASRIQSGMPSILNSLGKNAYFRRVYVKGI	5.27239
YP_010099888.1	small outer capsid protein	Escherichia phage MLF4	MKFNFYAWQKAGRPASRAFGSDGYNIRAHWKFNAPDDYSPVIINGDVVILTKIGYFNVPREFIINNHVI	9.52009
YP_010099889.1	small outer capsid protein	Escherichia phage MLF4	MASTRGYVNIKTFEQKLDGNKKIEGKEISVAFPLYSDVHKISGAHYQTFPSEKAAYSTVYEENQRTEWIAANEDLWKVTGE	5.66474
YP_010053568.1	tailspike protein	Salmonella phage Seszw_1	MATTPTSLPIPSEDPRDLKFNAGKFDEVMTSDAHYYVDRFGVKRWTIAGFQYTAEEAIRAYGYITMDSFEDGATLTLPNQVLRYEATGEYYRWDGAFPKAVAAGSTPASTGGVGLGAWISVGDAAFRQEANKKFKYSVKLSDYSTLQEAATAAVDGLLIDINYNFTDGESVDFGGKILTINCKAKFIGDGALIFNNMGPGSVINQPFMESKTTPWVIFPWDADGKWITDAALVAATLKQSKIEGYQPGVNDWVKFPGLEALLPQNVKDQHITATLDIRSASRVEIRNAGGLMAAYLFRSCHHCKVIDSDSIIGGKDGIITFENLSGDWGLGNYVIGGRVHYGSGSGVQFLRNNGGESHNGGVIGVTSWRAGESGFKTYQGSVGGGTARNYNLQFRDSVALSPVWDGFDLGSDPGMAPEPDRPGDLPVSEHPFHQLPNNHLVDNILVMNSLGVGLGMDGRGGYVSNVTVQDCAGAGMLANTYNRVFSNITVIDCNYLNFDSDQIIIIGDCIVNGIRAAGIKPQPSKGLVISAPNSTISGLVGNVPPDKILVGNLLDAVLGQSRVIGFNSDTAELALRINKLSATLDSGALRSHLNGYAGSGSAWTEITAIAGSLPDAVSLKINRGDYRAVEIPVAVTVLPDNAVRDNGAISLYLEGDSLKALVKRADGSYTRLTLA	5.15448
YP_010100002.1	capsid vertex protein	Escherichia phage p000v	MSKIQKLLRESTTSTSNSIGRPNLVALTRATTKLIYSDIVATQRTNQPVAAFYGIKYLNPDNELTFKTGATYAGEAGYVDREKITELTEESKATLNKGDFFKYNNIVYKVLEDTPFADIQESDLELALQIAVVHLKVRLFSDAAVTSKFESSGSEISDARFQINKWQTSVKSRKLKTGLTVELAQDLEANGFDAPNFLEDLLATEMADEINKDILQSLITVSKRYKVTGITDTGFIDLSYASAPEAGRSLYRMVCEMVSHIQKESTYTATFCVASARAAAILAASGWLKHKPEDDKYLSQNAYGFLANGLPLYCDTNSPLDYVIVGVVENIGEKEIVGSIFYAPYTEGMDLDDPEHVGAFKVVVDPESLQPSIGLLVRYALSANPYTVAKDEKEARVIDGGDMDKMAGRSDLSVLLGVKLPKIIIDE	4.93086
YP_010100004.1	capsid protein	Escherichia phage p000v	MTTIKTKAQLVDKWKELLEGEGLPEIANSKQAIIAKIFENQEKDFEVSPEYKDEKIAQAFGSFLTEAEIGGDHGYNAQNIAAGQTSGAVTQIGPAVMGMVRRAIPNLIAFDICGVQPMNSPTGQVFALRAVYGKDPIAAGAKEAFHPMYAPDAMFSGQGAAKKFPALAASTQTTVGDIYTHFFQETGTVYLQASVQVTIDAGATDAAKLDAEVKKQMEAGALVEIAEGMATSIAELQEGFNGSTDNPWNEMGFRIDKQVIEAKSRQLKAAYSIELAQDLRAVHGMDADAELSGILATEIMLEINREVVDWINYSAQVGKSGMTLTPGSKAGVFDFQDPIDIRGARWAGESFKSLLFQIDKEAVEIARQTGRGEGNFIIASRNVVNVLASVDTGISYAAQGLASGFNTDTTKSVFAGVLGGKYRVYIDQYAKQDYFTVGYKGANEMDAGIYYAPYVALTPLRGSDPKNFQPVMGFKTRYGIGVNPFAESSLQAPGARIQSGMPSILNSLGKNAYFRRVYVKGI	5.20363
YP_010100155.1	small outer capsid protein	Escherichia phage p000v	MGGYVNIKTFTHPAGEGKEVKGMEVSVPFEIYSNEHRIADSHYQIFPSEKAAYSTVVSDAADWKTKNAAMFTPTPVSG	5.82465
YP_009820477.1	major capsid protein	Pseudomonas phage RLP	MSFLNDLTRPNYAGKNADVDIHLEEHLGIVDKHFAYTSKFAPLMNIRDLRGSNVVRLDRLGNVEAKGRRAGEELERSRVVNDKWNLTVDTLLYLRHQFDHQDEWTQSFDMRKEVAELDGQELARKFDQACLIQVIKAAAMDAPVDLEDAFSPGVLEKLDLTGLTAKQAADKIVRMHRRVVETFIDRDLGDAVYSEGLTPMSPRVFSLLLEHDKLMNVEYQATGATNDYVKSRVAILNGVKVLETPRFATKAIAAHPLGRHFNVSAEESERQIALFLPSKTLITAQVAPVQAKLWEDNEKFSWVLDTFQMYNIGARRPDTAGAIELKGIGAFDITA	5.66353
YP_009949116.1	capsid core protein	Enterobacter phage EcpYZU01	MCEPVSIGMGVLAVSGAAMSASSQAKAEGAAIDAQNRQAQEMVKQMNYSDANLKMQERDLKEQQVAELTETTLNGIRNQGMVRAAVAESGLEGNSMDRIERSVEGDTVKERAGITESYNRDYAAIFGNRIANIENTKSAVRGQGKIMTTSPLAHALNVTSAGMQGYAMGSSLSKAMSSTQGAAPISAAKGTPTGHK	6.74946
YP_009949111.1	capsid protein	Enterobacter phage EcpYZU01	MANTPGQKIGTDQGKGKSGSDALALFLKVFAGEVLTAFTRRSVTADKHIVRTIQNGKSAQFPVMGRTSGVYLAPGERLSDKRKGIKHTEKVITIDGLLTADVMIFDIEDAMNHYDVAGEYSNQLGEALAIAADGAVMAEMAILCNLPAASDENIAGLGKASVLEVGLKADLNTPAKLGEAIIGQLTIARAKLTTNYVPAGDRYFYTTPDNYSAILAALMPNAANYAALIDPETGNIRNVMGFVVVEVPHLTAGGAGETRGDDGISIASGQKHAFPATSSSTVKVALDNVVGLFSHRSAVGTVKLRDLALERDRDVDAQGDLIVGKYAMGHGGLRPEAAGALVFKAASAG	5.99906
YP_009949110.1	capsid and scaffold	Enterobacter phage EcpYZU01	MSQSVYAEFGVSSNAITGSVEDLNEHQKSMLEQDVAVRDGDDAITFKQLEAENEVATEEDENVEEDEGDDTEGNDDESDTEGDDQEFVELGETPKELTESVTALNDNEAAFDDMVSAAVEAGKVTADDITSIKAEYASKGELSEASYAKLAEAGYTKRFVDSFIRGQEAMAEQYAAGVVRYAGGAEQFNRILSHLEANDKSTREALESAIIRKDLATTKAILNLAGRNMGKAKGVPPVRTITTQGKPVVAKQTVAAEGYASKADMVKAMSDPRYLRDDAYTKQVRAMVAVSKL	4.37178
YP_009842409.1	major capsid protein	Proteus phage Mydo	MAVVRTNDFQIVDLGATLEIVPRQYRMITNMNLFEAYHGVSTIAQIERVDEVVTDFPARRRQGERNYVGTEKAQLKNFNIPFFPLDRQITPADVQNFRKYFTADAPKSVQDVVERVVRRIRISHEQLKEKAMLQAIMGKSWAPQDPTAQYNYFTEWGVTQEVVNVDFTDVAVDPSDLLENDGRAFIIDNAGDNGNNYDIVVLASRKWFSAFVGHPLIMNAYQYYSSTQEPLRRRLGDGQENANNRSFVHKNVLYIEDISGYIPDGEAYMLPRGIDNMFQIHYAPADDVREANTPAQELYLWYKSSAYLREEKVESETSFLTVNCRPELVVKLTGTFA	5.14066
YP_009816606.1	GPO family capsid scaffolding protein	Pseudomonas phage Dobby	MKKFRSKWFRIAVEGATTDGRNIERDWIEQMAAQYDPNTYGARINCEHIKWAWPAGEFGAYGDVLACKAEEIDINGQKKLALFAQLEPNQALLELNKQRQKVYTSVEIDPKFADTGKAYLVGLAITDSPASLGTEALSFSAKNGTLASRKTNPDTLFSAAEEGTLEFEEYEDKPSVGAALFTKVKELLKGKEARTQAEFGQVGEAVEAIAEHSRDLGEQLGEQKKQTQQLASQLDKVTKELADLKSTLDSTRDHSQQQRPPVTGGGSVALTDC	5.16081
YP_009816607.1	major capsid protein, P2 family	Pseudomonas phage Dobby	MRNETRKQFDAYLAQLAKLNGVNSAVQTFAVEPSVQQKLEQRIQESSEFLKQINVYGVDELQGEKIGIGVSGTIASRTDTTGDGVRKPRDVSALDNQRYECKHTDFDTAITYAMLDAWAKFPEFQALLRDAILKRQALDRLMIGFNGTSAAATTNRAANPLLQDVNIGWFQQYRNNAPARVLKEGKAAGKVVVGNGADADYKNLDALVFDVVSSLIDPWHRRDPGLVVILGRELVHDKYFPMVNKDQPATEKIATDLILSQKRMGGLPPVEVPYVPEKGLMVTTLKNLSLYWQIGGRRRYLKEVPEKNRIENYESSNDAYVVEDYGLGCLVENIEVAE	5.83465
YP_009816611.1	membrane protein	Pseudomonas phage Dobby	MADLTTTATAGAIMGLGLGVTLPVDGGMLFGALLGAWLATGTKQDLKAWSRLLSLILPTCVGYLFADVALARVPWLTNLAFSAFVCALVVIPLSLKAVAWVDKVDFDDLWRRIRGGR	8.76654
YP_010001980.1	MuF-like minor capsid protein	Gordonia phage Bizzy	MSAPVGRRRAEHQQLLREAERGIDAAVLAAIAEWLTAVRFALVDELVPRRITADGEYAVDAAVQRTWGVWQDQLENNVLPTISVAFGDAFQQVRRTDPEGAFAHQQRYLETVSDRLRIWPAGAFEDIRPELLESLSDAVTIDEMTERVGRVLNIDAKSRKLRAQINDVEAQLADPDLDPADRPALTQWRRDLWEQHDESLNEWQWKARRIARTESHGAVSAGQLAAAKVVEQQTGLRMWKRWLSTEDTRTRASHRVADGQTCPLDEPFRVGGFLLQHPADSISVAPHEVINCRCTMLIYDDDELQDEFDDQGGKGPVDAGSVRIGPDDPDAADAAILQVAEREDRVTPQVGLRGEDAGQQPGAQPLDVEVTDERTPIPVPDLETATDARLADYLIRTDERDGDPTLRDEVDAELARRREAEQFEVQYGQPEYADDVIEIDDDGAWLDDPRWTEDAGDDEVAEPDPEYDPDLTFDEWADEPDDARIPDDAVPADPPVIPEPLDYAEGDPEWEALNEEWEWLRGALHETLAEGSTDYDLDDLIEYTATLEKARADLIAKAATVPDRAPDPEPDRGGWLDGADDEFERLYGGRQDTAEDQRRRDLMERADALAEERGIPYEQALGELQGLDPDQVRRREFVAEGKRQGLVSTSYQAMLDEAHNNLSFDMLLLCEAATNGQTLKPYSRDSGFAADMLWKVNDNTARKHMSDEAALWFDENGRITKADLNAMIEDGRWAFDADSLLALYQTWPGRRLGGDYLA	4.27855
YP_010001893.1	MuF-like minor capsid protein	Gordonia phage Gaea	MSAPVGRRRAEHQQLLREAERGIDAAVLAAIAEWLTAVRFALVDELVPRRITADGEYAVDAAVQRTWGVWQDQLENNVLPTISVAFGDAFQQVRRGDPQGAFAHQQRYLEAVSDRLRIWPAGAFEDIRPELLESLSDAVTIDEMTERVGRVLNIDAKSRKLRAQINDVEAQLADPDLDPADRPALTQWRRDLWEQHDESLNEWQWKARRIARTESHGAVSAGQLAAARVVEQQTGLRMWKRWLSTEDTRTRASHRVADGQTCPLDEPFRVGGFLLQHPADSISVAPHEVINCRCTMLIYDDDELQDEFDDQGGKGPVDAGSVRIGPDDPDAADAAILQVAEREDRVTPQVGLRGEDAGQQPAAQPLDVEETDERTPIPVPDLETATDARLADYLIRTDERDGDPTLRDEVDAELSRRREAEQFEVQYGQPEYADDVIEIDDDGAWLDDPRWTEDAGDDEVAEPDPEYDPDLTFDEWADEPDDARIPGDAVPADPPVIPEPLDYAEGDPEWEALNEEWEWLRGALHETLAEGSTDYDLDDLIEYTATLEKARADLIAKAAVVDGDSGRADSTPDVTRSGWLDDADDEFERLYGGRQDTAEDARRRDLMERADALAEERGIPYEQALGELQGLDPDQVRRREFLAEGKRQGLVSTSYSAMLDEAHNNLSFDMLLLCEAATNGQTLKPHSRDSGFAADMLWKVNDNTARKHMSDEAALWFDENGRITKADLNAMIEDGRWAFDADSLLALYQTWPGRRLGGDYLA	4.28669
YP_010001557.1	MuF-like minor capsid protein	Gordonia phage Kroos	MSAPVGRRRAEHQQLLREAERGIDAAVLAAIAEWLTAVRFALVDELVPRRITADGEYAVDAAVQRTWGVWQDQLENNVLPTISVAFGDAFQQVRRGDPQGAFAHQQRYLEAVSDRLRIWPAGAFEDIRPELLESLSDAVTIDEMTERVGRVLNIDAKSRKLRAQINDVEAQLADPDLDPADRPALTQWRRDLWEQHDESLNEWQWKARRIARTESHGAVSAGQLAAARVVEQQTGLRMWKRWLSTEDTRTRASHRVADGQTCPLDEPFRVGGFLLQHPADSISVAPHEVINCRCTMLIYDDDELQDEFDDQGGKGPVDAGSVRIGPDDPDAADAAILQVAEREDRVTPQVGLRGEDAGQQPAAQPLDVEETDERTPIPVPDLETATDARLADYLIRTDERDGDPTLRDEVDAELSRRREAEQFEVQYGQPEYADDVIEIDDDGAWLDDPRWTEDAGDDEVAEPDPEYDPDLTFDEWADEPDDARIPGDAVPADPPVIPEPLDYAEGDPEWEALNEEWEWLRGALHETLAEGSTDYDLDDLIEYTATLEKARADLIAKAATVPDPEPDRGGWLDDADDEFERLYGGRQDTAEDQRRRDLMERADALAEERGIPYEQALGELQGLDPDQVRRREFVAEGKRQGLVSTSYQAMLDEAHNNLSFDMLLLCEAATNGQTLKPYSRDSGFAADMLWKVNDNTARKHMSDEAALWFDENGRITKADLNAMIEDGRWAFDADSLLALYQTWPGRRLGGDYLA	4.27453
YP_010099424.1	MuF-like minor capsid protein	Gordonia phage Nordenberg	MAGVTRRRAEHQQLLRRAERGIDAAVLAAMDVWLTAVRFALVDELVPRRIVADAEYAVDAAVQRTWGVWQNQLENQVLPTVSVAFGDAFQQVRRADPQGAFAHQQQYLAEVSDRLRIWPAGAFEDIRPELLESLSDAVTIDEMTERVGRVLNIDAKSRKLRAQINDVEAQLADPDLDPADRPALTQWRRDLWEQHDESLNEWQWKARRIARTESHGAVSAGQLAAARVVEQQTGLRMWKRWLSTEDQRTRASHRVADGQTCPLDEPFRVGGFLLEHPADSISVAPHEVINCLTDPDTPITTDRGLKRVADIAVGDRVLTHRGRYREVLRLAPERHYTGDVVCINAGGETLRVTPNHPILTHRGWVVAGEVVTTDVLYRAAFVQRGDGLRDPDLLGVYLGGALTAATAYAERPRAQQVGVVALDHQIIADRVEQFDRLAVTDLPAQHTRPVLSGGFLPAVDDADAGEVVQELDHAAMTVHAEDARLIVERAAGILPAATHLPDSDGPLTVDESGNVGGGDRIKFHASIVPVPVARLWTERADSVRLWNFAVDEDESYIAAGLACHNCRCTMLIYDDDELQDEFDDQGGKGPVEPGAVRIGPDDADAADAAILQVAEREKRATPQVGQRGEDYGQQLPAQPLDVELTDERTPIPVPDLETASDQRLADYLIRTDERDGDPTLRDEVDAELSRRREAEAFEVQFGQPEYADDVIEVDDDDAWLDQFIAGDDDVEVPEPDPDYDPDLTFDEWAAEPDEARLPDDAVPADPPIIPEPLDFDEGDGDWVALNEEWEWVRGALHETIVEGSTDYDLQELIEYVATLESARADLIAKAATVPDVDPIAAERAEYVELWGEAAAVAEFDPLHAPREETSEDRRRRALMEQADQLAEDRGISYEQALAEIQGLDPDQVRRREFVAEGKRQGLVSTSYASMLDELHNNLSFDWLLMCEDATNGQTLKPRSRDLGQFAADMLWKVNDNTARKHMSDEAALWFDQNGRITKADLGAMIEDGRWAFDAQAVLDLYATWPGRRLGGDYLA	4.44331
YP_009816554.1	capsid protein	Staphylococcus phage Pabna	MADKITKNETALLVAQSAKSALQDFNHTYSKSWTFGDKWDNSNTMFLTFVNKFLFPKINETLLIDIALGNRFNWLAKEQDFIGQYSEEYVIMDTVPINMDLSKNEELMLKRNYPRMATKLYGSGIVKKQKFTLNNNDTRFNFQTLADATNYALGVYKKKISDINVLEEKEMRAMLVDYSLNQLSESNVRKATSKEDLASKVFEAILNLQNNSAKYNEVHRASGGAIGQYTTVSKLKDIVILTTDNLKSYLLDTKIANTFQIAGIDFTDHVISFDDLGGVFKVTKDIVVSSDESVNFLRAYGDYQTHKGDTIPVGSVFTYDVSKLSEFKDSVEEIKPKSDLYAFILDINSIKYKRYTKGMLKQPFYNGEFDEVTHWIHYYSFKAISPFFNKILITDQDVTPRTE	6.14642
YP_009956995.1	major capsid protein	Mycobacterium phage Filuzino	MAFNNFIPELWSDMLLEEWTAQTVFANLVNREYEGIASKGNVVHIAGVVAPTVKDYKAAGRQTSADAISDTGVDLLIDQEKSIDFLVDDIDRVQVAGSLEAYTRAGATALATDTDKFIADLLVDNGTALSGSAPTDADDAFDLIATALKELTKANVPNVGRVVVVNAEMAFWLRSSGSKLTSADTSGDAAGLRAGTIGNLLGARIVESNNLRDTDDEQFVAFHPSAAAYVSQIDTVEALRDQDSFSDRIRALHVYGGKVVRPTGVVVFNKTGS	4.48598
YP_009963291.1	major capsid protein	Mycobacterium phage Whouxphf	MAFNNFIPELWSDMLQEEWTAQTVFANLVNREYEGIANKGNVVHIAGVVAPTVKDYKAAGRQTSADAISDTGVDLLIDQEKSIDFLVDDIDRVQVAGSLEAYTRAGATALATDTDKFIADMLVDNGTALTGSAPTDADDAFDLIATALKELTKANVPNVGRVVVVNAEMAYWLRSSGSKLTSADTSGDAAGLRAGTIGNLLGARIVESNNLRDTDDEQFVAFHPSAAAYVSQIDTVEALRDQDSFSDRIRALHVYGGKVVRPSGVVVFNKTGS	4.48598
YP_009816049.1	major capsid protein	Synechococcus phage S-P4	MSLRNLQEKWAPVLNHESLPEITDSHKKGVVAQLLENQERAQAEEGQILTETLQTTGYTGSDTATGATAGFDPVLISLIRRSMPQLIAYDIAGVQPMTGPTGLIFAMRTNYGSERRPAQSGYDEAFFNEPNAGFSGGGGTSYDPGASSSANNDAEGTNPALLNDSPAGTYEQTADATGMTTATVEGLDDATSGSEFREMGFSIEKVTVTARARALKAEYSIELAQDLKAIHGLDAEQELSNILSTEILAEINREVVRTIYTNAVAGAQNNTANAGIFDLDVDSNGRWSVEKFKGLLFQIERDANAIGQQTRRGKGNILIASADVVSALGMAGVLDYAPALGGNNGLVPDDTSSTLVGTLNGRIKVYVDPYSANVADKHYYVAGYKGTSPYDAGLFYCPYVPLQQVRAINPNTFQPKIGFKTRYGMVSNPFAQGLTQGSGALTANSNRYYRRVQVANLM	4.87353
YP_009903228.1	minor capsid protein	Klebsiella phage 13	MKVNGRIPNWRYPEASERDLSRSMQDAVTELVVEMRDRLDRLKFDATAEEISQAEDDISESAIVFFSAVIAALSSIGLTIYRFNSKQWLAIAIAAGGRNNESVMRLKEFGAGGYEDWYQEALKKWQDSAEASIRKLASDIVADWTTKVRTANNIGKSRKQIDEIIEGRYAIYGSWSRNRASGIIGTFNSMLMMQRLKDAKVSHYFWFGMMDDRERESHIKLEGKRRPVNGDGIFPGEEYGCRCWAVPDFNNVEVS	5.893
YP_009816894.1	coat protein	Escherichia phage Skarpretter	MANQLTKDLEIMFENYVEGFEAACVVSRQAKKFRPDDTAMQRAGDTVWRPQHYHMDIVEGLDLTSAAQTELVQRQVPATFKEPQNILYTLDAREMRDPEHKTDAGRAAGQRLAAKIDYDTVVEASRWATNVKAVGDNSTGTKGKDLWDGAAELDADFTMIGVPMGITKRAFFNAYDYKDLAGELAGRSYSSGINQAAWERAQIPNVASFDSYKVDQTGRVPTGSAAAITLAAAPAHKVEAMDAVSNMPVDNRYGTITVSASHGLQQGDAFTIEGVDMVHLIGKATTDKEQVFRVLAVSGNTITIAPKILPLDNADEPSRPYANVTANPASGAALTVINTVAANTNILWADGSVEVMYGKLAFPTGQGPQVMTATTKQGATLIMSYAFNHITGKTTARFTTLYGVSVLVPEYVGIEIANQVAPTP	5.19001
YP_010063633.1	major capsid protein	Mycobacterium phage Centaur	MAAGTAFAVDHAQIAQTGDTMFKGYLEPEQAKDYFAEAEKTSIVQQFAQKIPMGTTGQKIPHWVGDVSAQWIGEGDMKPITKGNMSSKTIAPHKIATIFVASAETVRANPANYLGTMRTKVATAFALAFDTAALNGVSSPFPTYLAQTTKSVSLADPGGAGVSDLTAYDAVAVNGLSLLVNAGKKWTATLLDDIVEPILNGAKDKNGRPLFIESTYTDENSPFRAGRIVARPTILSDHVATGTTVGYMGDFRQVVWGQVGGLSFDVTDQATLNLGTPQAPNFVSLWQHNLVAVRVEAEYAFHCNDKDAFVKLTNVVTP	5.68068
YP_009980438.1	major capsid protein	Mycobacterium phage Rhynn	MATLGELAPDTAGSNHQGRLAHVPSDLLPKEIVGPIFDKAQESSLVLRMGEMIPISYGETIIPTTVKRPEVGQVGVGTSNEQREGGVKPLSGTAWDTRSVSPIKLATIVTVSEEFARMNPSGLYTKLQGDLAYAIGRGIDLAVFHGKSPLTGSALQGIDTDNVIANTTNVDYLQETGDPLLDRLLDGYDLVSSNTDVEFNAWAVDPRFRAHLLRAQAYRDANGNVDPSRINLAAMTGDVLGLPAQFGRAVGGDLGAATDTKTRIIGGDFSQLKFGFADEIRVKMSDTATLTDANSKSVSMWQTNQIAILIEVTFGWLLGDKQAFVKFVDDEDPEA	4.68632
YP_009816983.1	capsid/coat protein	Salmonella phage Lumpael	MANQLAKDLEIAFENYVAGFDASCVVSQNAAKFRPDDTAMQRAGDVIYRPQHYHADILEGLDLTGKAGTDIVQRLVPSAFKEPQNVLYKLDAREMRDPEHKKEMGRAAGQRIAAKIDSDLINAAARYATHVVPVGTNTTGTLGRDLWNAAAGVDAEMTAIGIPVGVNRRSFWNPFSYKDLAGELGGRQYVAGVTLSAYEKAQIPDVASFDSYKTDISPRLGAGPTGAITLTAAPAHKVQSKNANDIPVDNREGVIAVSAGHGLEAGDAFTIAGVHSVHMISKDTTDQLQVFRVLAVSGNNVTITPQILPPDNADLPSRPYSNVDANAASGAELTVINKNAANANLLWADGSVELMLGNLAFPTGQGPQVMRATAKNGATLIMSYSFDHIAGVTTCRFTTLYGVSVLVPEYVGLVLPNQ	5.60968
YP_009817019.1	capsid and scaffold protein	Klebsiella phage kpssk3	MAGESNADVYASFGVNSAVLTGSTLEEHQENMLALDVAARDGDDAIELNTNSDDPYGSDVDPFGEPEEGRMQVRISADGDDPEEEVTEEEEQQGDEEIQPEEVTDDGEPEEFKPIGETPADINEASQQLEEHEAGFNDMVATAIERGLSQDAVTRIQQEYQNEDSLSEESYRELAEAGYSKAFVDAYIRGQEALVNQYVEKVMDFVGGRERFQQVYGHMKTNNPEGAEALIKAFESRDVATMKTILNLAGQSRDKTFGKKAERSIAKRATPAKPVARKAEGFESQAEMIKAMSDPRYRTDSKYRREVEQKVIDSKF	4.33452
YP_009817020.1	main capsid protein	Klebsiella phage kpssk3	MAKMQGGQQLGTNQGKGQSAADKLALFLKVFGGEVLTAFARTSVTTNRHMQRQISSGKSAQFPVIGRTKAAYLQPGESLDDKRKDIKHTEKTINIDGLLTADVLIYDIEDAMNHYDVRSEYTSQIGESLAMAADGAVLAELAGLVNLADSVNENIAGLGKPSLLEVGAKADLTDPVKLGQAVIAQLTIARAALTKNYVPANDRTFYTTPDMYSAILAALMPNAANYAALIDPERGSIRNVMGFEVVEVPHLTAGGAGDDRPDEGAEATNQKHAFPETGGKVNKENVVGLFQHRSAVGTVKLKDLALERARRTEYQADQIVAKYAMGHGGLRPESAGALVFKAST	6.19459
YP_009977066.1	major capsid protein	Mycobacterium phage BigPaolini	MATINELVPNTAGSNHQGRLAHVPSDLLPKEIVGPIFDKAQESSLVLRMGEQIPISYGETIIPTTVKRPEVGQVGVGTSNEQREGGLKPLSGTAWDTRSVSPIKLATIVTVSEEFARMNPSGLYTKLQGDLAYAIGRGIDLAVFHGKSPLTGSALQGIDTDNVIASTTNVDYLQEAGDPLLDRLLDGYDLVSANTDVEFNGWAVDPRFRAHLLRAQAYRDANGNVDPSRINLAAQTGDVLGLPAQFGRAVGGDLGNATDTKTRIVGGDFSQLKFGFADEIRIKMTDTATLTDGSATVSMWQTNQIAILIEVTFGWILGDKQAFVKFVDDVDPN	4.74978
YP_009977504.1	major capsid protein	Mycobacterium phage Bones	MATLGELAPDTAGSNHQGRLAHVPSDLLPKEIVGPIFDKAQESSLVLRMGEMIPISYGETIIPTTVKRPEVGQVGVGTSNEQREGGVKPLSGTAWDTRSVSPIKLATIVTVSEEFARMNPSGLYTKLQGDLAYAIGRGIDLAVFHGKSPLTGSALQGIDTDNVIANTTNVDYLQEAGDPLLDRLLDGYDLVSANTDVEFNAWAVDPRFRAHLLRSQAYRDANGNVDPSRINLAAMTGDVLGLPAQFGRAVGGDLGAATDTKTRIVGGDFSQLKFGFADEIRVKMSDTATLTDANSKSVSMWQTNQIAILIEVTFGWLLGDKQAFVKFVDDTDPN	4.75977
YP_009963503.1	major capsid protein	Mycobacterium phage Zerg	MAFNNFIPELWSDMLQEEWTAQTVFANLVNREYEGTASKGNVVHIAGVVAPTVKDYKAAGRQTSADAISDTGVDLLIDQEKSIDFLVDDIDRVQVAGSLEAYTRAGATALATDTDKFIADMLVDNGTALTGSAPTDADDAFDLIATALKELTKANVPNVGRVVVVNAEMAFWLRSSGSKLTSADTSGDAAGLRAGTIGNLLGARIVESNNLRDTDDEQFVAFHPSAAAYVSQIDTVEALRDQDSFSDRIRALHVYGGKVVRPTGVVVFNKTGS	4.48598
YP_010081595.1	minor capsid protein	Staphylococcus phage phiSP44-1	MADSLDYWLERAQNTINSELIEDAKAAAELQRIVTLMYAEIAKELLAFYAKYATAEGLTIAEAKKIVDEFDVVAFQNKAKVLVKNKDFSKEANKQLKKYNTKMYVSREKLLKQNLDLLVTEASIKLENHIEKSLVKAIDREVERQSGILGTDINVTDKKIKAVVNSNFKGVTWSERLWDDMDLVRKEVERVATNVVNRGRHPNEYVADFKKKTGATTHDAKRLLVTESARVQTEAQKLSYLETLGEDGEYEFVAKRDEKTSKVCRHHDKKVYKVKDMVPGVNAPPMHPHCRSTTIPHIGNWRDDFFKKRKGKYKLDEEETTQLLAKKEMTDAIDSGKIKVELNVEKQNRHQLGHQLYEDYKKKNLQKGKAIPSYTLLDNSELNSLIHQKAGKGSLIADDFGNWKNKEIIDFGKIIGKDYIDGEFIETKRGTVHYSKTGSHIIPNGKGEKR	9.11412
YP_010081598.1	major capsid protein	Staphylococcus phage phiSP44-1	MPAENNLINVEALGKAKSIDFANKLGVGLTKLFEALAIQNKIPMNVGSALKQYRFKVEDSEKPNGDVAEGDVIPLTKVTREQVDITELQFAKYRKSTSAEAIQAHGYDLAINQTDNEMIKYVQKKFRAKFFGTLKSAIENEERTNKAKLSAKNLQGALSKGRANLSVLLDDEITPIAFVNPNDTAEYLANGFINSTGAQFGVNLLTPYVGVKIVEFADVPQGEVWMTVAENLNVAYANPRGELARAFAFATDATGFVGVLHDIQPQRLTSDTIYASAISMFPENIDAVIKVTIKADEVSNLPS	5.31322
YP_009818426.1	major capsid protein	Klebsiella phage Henu1	MANMQGGQQLGTNQGKGQSAADKLALFLKVFGGEVLTAFARTSVTTNRHMQRQISSGKSAQFPVIGRTKAAYLQPGESLDDKRKDIKHTEKTINIDGLLTADVLIYDIEDAMNHYDVRSEYTSQIGESLAMAADGAVLAELAGLVNLADSVNENIAGLGKPSLLEVGTKADLTDPVKLGQAVIAQLTIARAALTKNYVPANDRTFYTTPDVYSAILAALMPNAANYAALIDPERGSIRNVMGFEVVEVPHLTAGGAGDDRPDEGAEATNQKHAFPATGGKVNKENVVGLFQHRSAVGTVKLKDLALERARRAEYQADQIIAKYAMGHGGLRPESAGALVFTAA	6.00949
YP_009818425.1	capsid and scaffold protein	Klebsiella phage Henu1	MAGESNADVYASFGVNSAVLTGSTPEEHQENMLALDVAARDGDDAIELNTNSDDPYGSDVDPFGEPEEGRMQVRISADGSDEQDGEEGQGDEEQQDDEEGQSEEVTDNGEPEEFKPIGETPADINEASQQLEEHEAGFNDMVATAIERGLSQDAVTRIQQEYQNEDSLSDESYRELAEAGYSKAFVDAYIRGQEALVNQYVEKVMDFVGGRERFQQVYSHMQTNNPEGAEALIKAFESRDVATMKTILNLAGQSRDKTFGKKAERSIAKRATPAKPAPRKAVGFESQAEMIKAMSDPRYRTDSKYRREVEQKVIDSKF	4.31952
YP_010079943.1	N4-gp56 family major capsid protein	Staphylococcus phage Henu2	MAQGLTKTSNQIIPEVLAPMMQAQLEKKLRFASFAEVDNTLQGQPGDTLTFPAFVYSGDAQVVAEGEKIPTDILETKKREAKIRKIAKGTSITDEALLSGYGDPQGEQVRQHGLAHANKVDNDVLEALMGAKLTVNADITKLNGLQSAIDKFNDEDLEPMVLFVNPLDAGKLRGDASTNFTRATELGDDIIVKGAFGEALGAIIVRSNKLEAGTAILAKKGAVKLILKRDFFLEVARDASTKTTALYSDKHYVAYLYDESKAVKITKGSGSLEM	5.56777
YP_010081753.1	minor capsid protein	Staphylococcus phage SP120	MILMSDSLDYWLERAQNTINSELIEDAKAAAELQRIVTLMYAEIAKELLAFYAKYATAEGLTIAEAKKIVDEFDVVAFQNKAKMLVKNKDFSKEANKQLKKYNTKMYVSREKLLKQNLDLLVTEASIKVENHIEKSLVKAIDREVERQSGILGTDINVTDKKIKAVVNSNFKGVTWSERLWDDMDLVRKEVERVATNVVNRGRHPNEYVADFKKKTGATTHDAKRLLVTESARVQTEAQKLSYLETLGEDGEYEFVAKRDEKTSKVCRHHDKKVYKVKDMIPGVNAPPMHPHCRSTTIPRLGNWRDDFFKKRKGKYKLDEEETTQLLAKKEMTDAIDSGKIKVELNVEKQNRHQLGHQLYEDYKKKNLQKGKAIPSYTLLDNSELNSLIHQKAGKGSLIADDFGNWKNKEIIDFGKIIGKDYIDGEFIETKRGTVHYSKTGSHIIPNGKGEKR	9.16379
YP_010081756.1	capsid protein	Staphylococcus phage SP120	MPAENNLINVEALGKAKSIDFANKLGVGLTKLFEALAIQNKIPMNIGSALKQYRFKVEDSEKPNGDVAEGDVIPLTKVTREQVDITELQFAKYRKSTSAEAIQAHGYDLAINQTDNEMIKYVQKKFRAKFFGTLKSAIENEKRTNKAKLSAKNLQGALSKGRANLSVLLDDEITPIAFVNPNDTAEYLANGFINSTGAQFGVNLLTPYVGVKIVEFADVPQGEVWMTVAENLNVAYANPRGELARAFAFSTDATGFVGVLHDIQPQRLTSDTIYASAISMFPENIDAVIKVTIKADEVSNLPS	5.62957
YP_010081784.1	minor capsid protein	Staphylococcus phage SP197	MILMADSLDYWLERAQNTINSELIEDAKAAAELQRIVTLMYAEIAKELLAFYAKYATAEGLTIAEAKKIVDEFDVVAFQNKAKMLVKNKDFSKEANKQLKKYNTKMYVSREKLLKQNLDLLVTEASIKVENHIEKSLVKAIDREVERQSGILGTDINVTDKKIKAVVNSNFKGVTWSERLWDDMDLVRKEVERVATNVVNRGRHPNEYVADFKKKTGATTHDAKRLLVTESARVQTEAQKLSYLETLGEDGEYEFVAKRDEKTSKVCRHHDKKVYKVKDMTPGVNAPPMHPHCRSTTIPHIGNWRDDFFKKRKGKYKLDEEETTQLLAKKEMTDAIDSGKIKVELNPNKQNRHQLGHQLYEDYKKKNLQKGKAMPSYTILENKQLDSLLSQKIGKGRLLTKRNGEWKNKEVIDFGEIIGNDYMDGEWKETKFGTVHYSKTGTHIIPNGKEDK	9.15781
YP_010081787.1	phage major capsid protein	Staphylococcus phage SP197	MPAENNLINVEALGKAKSIDFANKLGVGLTKLFEALAIQNKIPMNVGSALKQYRFKVEDSEKPNGDVAEGDVIPLTKVTREQVDITELQFAKYRKSTSAEAIQAHGYDLAINQTDNEMIKYVQKKFRAKFFGTLKSAIENEERTNKAKLSAKNLQGALSKGRANLSVLLDDEITPIAFVNPNDTAEYLANGFINSTGAQFGVNLLTPYVGVKIVEFADVPQGEVWMTVAENLNVAYANPRGELARAFAFSTDATGFVGVLHDIQPQRLTSDTIYASAISMFPENIDAVIKVTIKADEVSNLPS	5.31322
YP_010081888.1	minor capsid protein	Staphylococcus phage SP276	MNQMADSLDYWLERAQNTINSELIEDAKAAAELQRIVTLMYAEIAKELLAFYAKYATAEGLTIAEAKKIVDEFDVVAFQNKAKALVKNKDFSKEANKQLKKYNTKMYVSREKLLKQNLDLLVTEASIKVENHIEKSLVKAIDREVERQSGILGTDINVTDKKIKAVVNSNFKGVTWSERLWDDMDLVRKEVERVATNVVNRGRHPNEYVADFKKKTGATTHDAKRLLVTESARVQTEAQKLSYLETLGEDGEYEFVAKRDEKTSKVCRHHDKKVYKVKDMTPGVNAPPMHPHCRSTTIPRLGNWRDDFFKKRKGKYKLDEEETTQLLAKKEMTDAIDSGKIKVELNVEKQNRHQLGHQLYEDYKKKNLQKGKAIPSYTLLDNSELNSLIHQKAGKGSLIADDFGNWKNKEIIDFGKIIGKDYIDGEFIETKRGTVHYSKTGSHIIPNGKGEKR	9.16379
YP_010081891.1	phage major capsid protein	Staphylococcus phage SP276	MPAENNLINVEALGKAKSIDFANKLGVGLTKLFEALAIQNKIPMNVGSALKQYRFKVEDSEKPNGDVAEGDVIPLTKVTREQVDITELQFAKYRKSTSAEAIQAHGYDLAINQTDNEMIKYVQKKFRAKFFGTLKSAIENEERTNKAKLSAKNLQGALSKGRANLSVLLDDEITPIAFVNPNDTAEYLANGFINSTGAQFGVNLLTPYVGVKIVEFADVPQGEVWMTVAENLNVAYANPRGELARAFAFSTDATGFVGVLHDIQPQRLTSDTIYASAISMFPENIDAVIKVTIKADEVSNLPS	5.31322
YP_009800870.1	minor capsid protein	Escherichia phage vB_EcoS_IME347	MKINGIAKKWRFPESSERQLSRSMEQFTGAIVARMQESFKPMKWDADEEQIDQTERDLLDYAEELIAALFVSLPALAYTIYKFNSKQFLKVARSAGGGKNESVMLLALIGANGSEPWYSPQYKLWESQAKTSIRKFAANAITDFTDRLRNAAANGYDRERAYEETNQRYKVYSSWARNRASGIVTTWNSRMMRQRLKDAQVTHYFWRGMMDLREREKHVRWEGKRIPIDSNHIFPGEEYNCRCWAVPDFSKIGD	9.29715
YP_009800874.1	major capsid protein	Escherichia phage vB_EcoS_IME347	MTKKYDEFEATVVGSHLKMRGEKADADTLGIWTAQELHKLKNQSYEKDYPAGSALRVFPVTNDLSPVDKTFEYQTFDKVGIAQIITDYTDDLPLVDAMSSSEFGKVFRLGNAYLISIDEIKAGQATGKSLSNRKVNAAQLAHDQLVNRLVFKGSVPHKIVSVFNHPNITKITSKGWTSTAGSVVTKNPETAEEELTAAIESIQTLTMGAHRATHILIPPSMRKVLTVRMPDSTESYLDYFMKQNGGITIESIAELEDIDGAGTKGALVYEYDPMNMSIEIPEAFNMLPAQPKDLHFKVPCTSKCTGLTIYRPLTIVLITGLAVSE	5.67861
YP_009965954.1	outer membrane protein	Escherichia phage SECphi27	MAQYGYAIYDDRGREVTGLLTPVFFLDKFTQPSGSKTYQNRPPGKSLKAIYVGMNSWRGGDPGAPNLGVSGDTVTWSGLSGSDSRYIYTFWG	9.00234
YP_010077956.1	major capsid protein	Halobacterium virus ChaoS9	MTRATVRQADLLRPEVIRNEVVNKVDQMERIQLSEGQGFASAMNTFPIINVDDPDEAWYTFDGMISRMERVAHDAESPVGTLEVPDKEDLETHSYKEKFSPEKGTERRFNDTPYSVHQRAVQKIQLKIYLTREYISWRGDEYVDGLIGQFGTDAHSEIPNDHVIEGTDWSDSGAAEPVGELSQLAYETTANGFYGEGVPAQPTVYIGPSAVRDLKQTSDMEDRLSGVRVKNVDRDTISEIIDEDIGEIRRVMVQVPRENENGQLIDEQGNVVDDPEEAAHDNILEPYDPVAGEKVRNVVVGRAGPGSAYFPWFLDDLTETMDGVDVPGEIAIDEQEGFFVQRVGDWDPIGSWIKGAQEIGFEVPRGHNWGIVRGV	4.396
YP_010077986.1	transmembrane domain protein	Halobacterium virus ChaoS9	MSYNSIDLQTVVAQTGTALDEISRSEPLTIAAPLFIILATYVLFYEGLLWTVGSDGWRGIRSQLPLLDEVADSIGAYTHYEIDPEKETVGTLEADVDEAVDHFQEELGYLDGPVAAHKGLPDGREEVASLVKYGFEKYDIWFEAEVIEGMPKGIRFLVMLLIPNQRHVTLFEGDEPGEVLVTAHQEYSAHSVLFAYWHMIGKGMDIDRGVREVVDELKEDERFEASSRAKDLWLEWLKSPQ	4.43115
YP_010077999.1	transmembrane domain protein	Halobacterium virus ChaoS9	MTREGVHKNMTEANPEDETSWRDVTEEDKRQAKENFKGFLVIMAALVVVIAALAMLGGSDGETVVDTDNYQATTNAFTAEEGAQATVSVENGGTGFRTHVVVESPSGEILLSEGVQDSATYELDLQESGEYTLRMQPADSSPKTSGAVEVTLTS	4.2266
YP_010078003.1	transmembrane domain protein	Halobacterium virus ChaoS9	MREWHQRTVGWAIASAPSVAYGLDFWGFRPTVLMYLLLVLALLLDIGARMEDADA	4.88941
YP_010078026.1	transmembrane domain protein	Halobacterium virus ChaoS9	MTVRRRIRSLAGFAAVITLLVLIAADTIHPGISLSLQDKAILISLISALLGIDLAIHQLPFEVASRPRPDQDGDTGGQEDD	5.09831
YP_010078027.1	transmembrane domain protein	Halobacterium virus ChaoS9	MTDPTLVDILGTIVGCIWISAAVYFQLIRERPVHPGYVASLLLIGVALMLSSAALPLAGRTSTIQLLGVFANALFIALGLGVWYALEISADLEDAKTCDADTDLTQP	4.19774
YP_009829575.1	phage capsid and scaffold	Pseudomonas phage PA01	MSHISKTHSRLAGRHAKPFDLKNVTHEAVAALGRIGLVFDHAVVQDQIKALAKAGAFRSGSAMDSNFTAPVTTPSIPTPIQFLQTWLPGFVKVMTAARKIDEIIGIDTVGSWEDQEIVQGIVEPAGTAVEYGDHTNIPLTSWNANFERRTIVRGELGLLVGTLEEGRASAIRLNSAETKRQQAAIGLEIFRNAIGFYGWQSGLGNRTYGFLNDPNLPPFQTPPSQGWATADWAGIIGDIREAVRQLRIQSQDQIDPKAEKITMALATSKVDYLSVTTPYGISVSDWIEQTYPKMRIVSAPELSGVQMQGQTPEDALVLFVEEVDASVDGSTDGGSVFSQLVQSKFITLGVEKRAKSYVEDFSNGTAGALCKRPWAVVRYLGI	5.76891
YP_009829600.1	phage capsid and scaffold	Pseudomonas phage PA01	MSSIVYFQYITGTIQVPLEVEVEAGQLQMVNVEVDPDGFRKFWPIADSLLWDAEECKFRPRYETHYMGGAVKHADQAVLAFAAGQYYLRMESKEERKDPDDDLHASELSAMRETCRKAKVEKHQLVRENTRLDECLQNSIARENETSERNRQLQIRIQDLEAEIASQKALREELDRSLDGSIQSANNQHKLAREAREQMVKAREEAEFYRIGMQKIAAIANMNPFEDY	5.07777
YP_009818285.1	putative capsid and scaffold protein	Escherichia phage Ro45lw	MSQSVYAEFGVSPNAITGSVEDLNEHQRSMLEQDVAVRDGDDAITFKQLEAENEEATEEDENVEETEGDDTEGNDDESDTEGEDQEFVELGETPKELTESVTALNENEAAFDDMVSAAVEAGKVTADDIAAIKAEYTSKGELSEASYAKLAEAGYTKRFVDSFVRGQEALAEQYAAGVVRYAGGAEQFNRILSHLESNDPSTREALEAAIVRKDIATTKALLNLAGKTLGKAVGVKPQRTITTQAKPVVAPKAPQTEAFSSKADMIKAMSDPRYLRDAKYTMEVRAKVAASSL	4.36842
YP_009818286.1	capsid protein	Escherichia phage Ro45lw	MANVPGQKIGADQGKGKSSADQLALFLKVFAGEVLTAFTRRSVTADKHIVRTIQNGKSAQFPVMGRTSGVYLAPGERLSDKRKGIKHTEKVITIDGLLTADVMIFDIEDAMNHYDVAGEYSNQLGEALAIAADGAVLAEMAILCNLPAASDENIAGLGKASVLEVGTKADLNTPAKLGEAIIGQLTIARAKLTANYVPAGDRYFYTTPDNYSAILAALMPNAANYAALIDPETGNIRNVMGFVVVEVPHLTQGGAGETRGDDGISIASGQKHAFPATSSSTVKVALDNVVGLFSHRSAVGTVKLRDLALERDRDVDAQGDLIVGKYAMGHGGLRPEAAGALVFTAASAG	5.83218
YP_009818293.1	putative protein inside capsid C	Escherichia phage Ro45lw	MASNIESALANRTMGRGRAPGKAISVDYQAASVQGQTGDSGLARALTNFVESGTGLYKQFQEKAKNLGDERSNEIIRKLTPQQRREAIQNGTLLYQDDPYAMEALKVKTGRNAAYAVDDEINVKIQNGEFRTRQDMEEYRHQRLQDAAKSYADEAGINPNDEHFQRGFNADITDRNVAIYGSFNKYFSKQSENTAMLNTRVELNSFLNDGDLMRSPEAGKSFMAYLRDGLTTAAIPSDQRATEVISQTVRDAIQKSGGANFLQQIRQERITLNGVDATVEELVGPEVFNAALIEAQGTEYKLVAKYQEDLALGVQSALLQDDPTIGLAQIQKLKAQNNQLQPGEEMTPQRQMLINAEASLLETVKRKSAEQAKENVKLIQTQNKQLVIDQVYQRRLAGDNVSTNYEDLPVSEATGEFKRSDMNNYAMGKLQQIDQMDIPQAAKDAQKVALLRADTNNGPFRNAYQTLTQDAAGEWQAAVIRGQYDPDKMQRFESLRRAYTQDPSSFAALYPDQAQLFTTFDQMDKMGLDPQTMIDADKQAASQSREMRIESDKAWQELKNDSKNKDLSRLPTSLDASARKVWDSWYYRTGNADAATQNTQKWLNENTVTFSDEGQDGKSIGMVSKHQLMVGDNPESWQVGRDIIDTARQQLIKTNPWVVNSQLSVVEQNGSVFLQDATGTIRIKYDKEVVGKLYREQQKKAEDKAYAEAERKANTRARIVETKAAGDKRRNEREANVRDRGGMYKDVSLEGIANVLIGKE	5.41222
YP_009818566.1	major capsid protein	Arthrobacter phage Maja	MNMSKLKMLQDAARAAAKSATDIAAKADAEGRSLTDAERHDYDEAMAKGRDLLSQIKTAKADEEILAGAKALADEIGGSAPDDVEAQKGAAGALQRVKNLGLEVVNSQQFKAAMKDFPDGRVPERAKFSTSPIQVKSLFVGGSATSAGAFVTPEQSGIIEMLGRRPLTIRDVISVRRTGSDTIEYVVQTSHTNAAAPVAEATTSAAPTAPGTAGALVQAAGGGYKPEGSWAFQRKTATVKTIAEWVPATKRALADAAQLEGLINDELRADIAETEETQILTGNGTGENLTGILSTSGIQTQAFDTDIFVSTRKALTKAQTVGRVVPNAIALNPVDVETVDLARETGGKFLGSGPFSLGPRTLWGKPILETEGVPAGTALVGDFSKAVLWDREQTSISITDSHADFFIRNLVAILAEERVAFGVTRPTAFVSTDVAA	5.16936
YP_009818584.1	membrane protein	Arthrobacter phage Maja	MGDHSAAPSSTQRRFPWRATLRTAFQAGTALAAGAPLIYQAATDHDPAAATGAAGVALAVAAGITRVMALPTVDTFIRRFLPFLAPDNKGTP	10.6991
YP_009818587.1	membrane protein	Arthrobacter phage Maja	MTSGGKLFDSSDWRYGFGWYAATLGVVAAVVLAAIFAPITLLALPAAVVLYGLTKPWFRLLFFVFGAFFVFQSSDGLSIQKLGYMGGVAFSTAAALYSLHKDADPEWRQKVRPALVGAALLAGWIAVPTLIQSVVFNGVPIAMWARDALTYLLISAAVVIGADAGRFVSLKFARLATLAAGLLAAAGFAVTWVNKRGFGDVEESQGFILGSMVAITLPLALSLVLGLGRRDIKLQWLIFAPLMLVAVLVTGTRTGFVLSLVLLGIIGAVRKCRVRLSKALFGVALGAATIAAALPIAGAWLSSEQFVQERIDLMLRTIQLGFAQDNSGLIRERARQYCMEIFNESPLLGQGLGVYFPNPNPNSAPANFTLDTFAVYPAKFGIIGTAVLVIAILMIVKAFVRKQDGRWLLENTAVRGAFVVWIALLPFGAPTEDKGFALSIALAATLVVAASAVKPAAVEEPQQPIPTRPNRPSYVIPARR	9.96255
YP_009818623.1	major capsid protein	Gordonia phage Kenna	MVALATGTFQLPKHMVPGVWQKAQGQSVLARLSTAEPQEFGEQQYMTLTAPPRGEVVGEGAQKSESTATFAPVTAIPRKVQVTQRFNQEVKWADDSRQLGVLQVMADLSGVALGRALDLIGIHGINPLTGAALSGSPAKILDSTNVVELTTQSLATPDLAIEAGVGLVLEDSLAPDGIALDNSYSFKLATQRDSQGRKLYPELGFGTDAASFAGLTAAVSDTVRGGPEAVTASTGAYRTTNPNVKAIVGDFSAFRWGVQVSVPLELIEFGDPDGLGDLKRQNQIAIRAEVVYGIGIMSTDAFAVVKDATANS	4.82104
YP_010064201.1	major capsid protein	Mycobacterium phage IronMan	MAAGTAFAVDHAQIAQTGDTMFKGYLEPEQAKDYFAEAEKTSIVQQFAQKIPMGTTGQKIPHWVGDVSAQWIGEGDMKPITKGNMGSQTIAPHKIATIFVASAETVRANPANYIGTMRTKVATAFAMAFDGAALNGTDSPFPTYLAQTTKSVSLADPGGAGSDDLTAYDAVAVNGLSLLVNAGKKWTHTLLDDIVEPILNGAKDKSGRPLFIESTYTEENSPFRLGRIVARPTILSDHVAGGSTVGYMGDFRQVVWGQVGGLSFDVTDQATLNLGTPEAPNFVSLWQHNLVAVRVEAEYAFHCNDKDAFVKLTNVVTP	5.23428
YP_010060147.1	major capsid protein	Mycobacterium phage Zetzy	MATGATVPASQVALTGDFSAFLTPEQAQDYFAEIEKTSIVQRIARKVPMGPTGISIPHWTGAVSASWTGEAERKPITKGSFGKQELEPVKITTIFAESAEVVRLNPLNYLNTMRTKIAEAIALKFDAAAIHGVSKPSQFKGYLAETTNEVSLVDTDSSTAGSQGNAYLAVNNALSLLVNNGKKWTGTLLDNVTEPILNTAVDGNGRPLFVESTYTDQVGVIREGRILGRPTYVADNVATGTPGSRVVGILGDFSQVIWGQIGGLSFDVTDQATLDFGEDEGGTWKPNLISLWQHNMVAVRCEAEFAFMVNDKDAFVKLTDEVSS	4.84004
YP_010100317.1	capsid protein	Escherichia phage AnYang	MKKNALVQKWSALLENEALPEIVGASKQAIIAKIFENQEQDILTAPEYRDEKISEAFGSFLTEAEIGGDHGYDATNIAAGQTSGAVTQIGPAVMGMVRRAIPHLIAFDICGVQPLNNPTGQVFALRAVYGKDPIASGAKEAFHPMYSPDAMFSGQGAAESFEALAASKVLEVGKIYSHFFEATGAAHFQAVEAVTVDAGATDAAKLDAAVTALIEAGKLAELAEGMATSIAELQEGFNGSTDNPWNEMGFRIDKQVIEAKSRQLKASYSIELAQDLRAVHGMDADAELSGILATEIMLEINREVIDWINYSAQVGKSGMTNTVGAKAGVFDFQDPIDIRGARWAGESFKALLFQIDKEAAEIARQTGRGAGNFIIASRNVVNVLAAVDTSVSYAAQGLGQGFNVDTTKAVFAGVLGGKYRVYIDQYARSDYFTIGYKGANEMDAGIYYAPYVALTPLRGSDPKNFQPVMGFKTRYGIGINPFADPSAQAPTKRIQSGMPDIVNSLGLNGYFRRVYVKGI	5.06954
YP_010100322.1	head outer capsid protein	Escherichia phage AnYang	MAYTVTIAPLAATAVIGATTNFTATGSGAAAEGTESFVWTVDGVPQSSVTAAMDYVAVGPAGSKTIKVVATTTPADGEPETAEAETTLTIQNKTMTGVSVTLTPESINVPEDTPASFKADVVGAPSGATFAYSWKKDGSPVVGTTDTLAIDTSAEGSQVIEVSVVVSATDYNPATVTKTGNVTVTAKVAPVPDGELPYVHPLPVRNSAYIWCGWWVMDEIQKMTLAGQDWKTDSPDSPYYLHRYTLQKMITDYPEVDVQESRNGRIIHRTALEAGIIYDYVY	4.41294
YP_010100416.1	small outer capsid protein	Escherichia phage AnYang	MGGFVNIKTFTHPAGEGKEVKGTEVSVPFEIYSNEHRIANAHYQTFPSAVAAYSTVVTDAADWKTKNAAMFTPTDIV	5.80772
YP_010100435.1	immunity to superinfection membrane protein	Escherichia phage AnYang	MEALIVSAGVLGFGSLVIMFIGYFLPWILALLRGTRSNVGIFFLNLLLGWTMIGWVVALIWAIVAERKSNAQIIIVKQ	10.2664
YP_009999520.1	major capsid protein	Salmonella phage TS13	MAGLYTTYQLLEVQRKLKTLPAFFLQWFPRQINFQEDMIAFDKVIQDVTRVAPFVAPNVQGRVIKESGYNTKTFKPAYVKPKHVIDPNMIIPRQPGEALGTGTLSIAQRRDRVIAYLLMKHRAMHENTWEWMAAQAAQYGYVDVQGQDYPLVRVDFGRDAALTMTTDWTASGVTLMDMIADLRDGQRLVSDKSMSGTVIRDYVFGGDAWDQFVKVGGKDLWGKDGLMDSTIRGSETNVTRLWDDVEGVQYMGELVGANGAGRMRIWVNTQKYRDQNDQEQFLMKQKAVMGISSAIEGVRCFGAILDKGAGYQALDYFPKMWDQEDPSVEYLMSQGAPLMVPADPNASFLLTVMS	5.55129
YP_010054402.1	putative capsid decoration protein	Klebsiella phage YX3973	MATIRYGTIIGGPARKNDPQIREGIMKAALKPGALVDFDTADDKIIAHATTGGQGFPYVLQHNYLGGGDVSEDVPAGATGMAVQCEFGVTYHALVAKSSELKKGTPLASDGTGVLKVAANKENILFYSDETYTVASEGAELVAVRRAGNASIPAGEM	5.31665
YP_010054403.1	putative coat protein	Klebsiella phage YX3973	MEKIIFTKDLVANSAVVADQWKHLTIDRKMFCNAEAELAKTYGVNATALVTKDYWRDVDNVTTRVFRNEAGQDMMADLMGIAANINIGKTVAISRIASDAGKVVRTLSGQEPEDLDKTRYDYTGDVIPIFKTGYSREWRELLGMQSEGFDPLLDDQANVTFNLRSDMAQYLLTGDQTLNVNGVYTGYGITNHPNTIQVNLSTDSLGLNIDLQTATPDEIVTFFNQDFQAILDAQNVFEQVTLWVSPAVRRSFMRPYSDAAGFKGGTVEQYITQFGNGRIGKIGTNFLLTGNHFVGYVRNDMYIRPRVAQPVSTYAAARANPHDNFNFLVWSAFGLQIRKDATGKSRVFNGYGTQTPR	5.66222
YP_009998642.1	major capsid protein	Salmonella phage Season12	MAGLYTTYQLLEVQRKLKTLPAFFLQWFPRQINFQEDMIAFDKVIQDVTRVAPFVAPNVQGRVIKESGYNTKTFKPAYVKPKHVIDPNMIIPRQPGETLGTGTLSIAQRRDRVIAYLLMKHRAMHENTWEWMAAQAAQYGYVDVQGQDYPLVRVDFGRDAALTMTTDWTASGVTLMDMIADLRDGQRLVSDKSMSGTVIRDYVFGGDAWDQFVKVGGKDLWGKDGLMDSTIRGSETNVTRLWDDVEGVQYMGELVGANGAGRMRIWVNTQKYRDQNDQEQFLMKQKAVMGISSAIEGVRCFGAILDKGAGYQALEYFPKMWDQEDPSVEYLMSQGAPLMVPADPNASFLLTVMS	5.55901
YP_010079870.1	major capsid protein	Staphylococcus virus B122	MATPTYTPGNVILSDFKNGVIPAEQGTLIMKDIMANSAIMKLAKNEPMTAQKKKFTYLAKGVGAYWVSETERIQTSKPEYAQAEMEAKKIGVIIPLSKEFLKWTAKDFFNEVKPLIAEAFYKAFDQAVIFGTKSPYNTSTSGKPLVEGAEEKGNVVTDTNNLYVDLSALMATIEDEELDPNGVLTTRSFRSKMRNALDANDRPLFDANGNEIMGLPLSYTGADVYDKKKSLALMGDWDYARYGILQGIEYAISEDATLTTLQASDASGQPVSLFERDMFALRATMHIAYMNVKPEAFATLKPTE	5.07231
YP_010064108.1	major capsid protein	Mycobacterium phage Malec	MAAGTAFAVDHAQIAQTGDTMFKGYLEPEQAKDYFAQAEKTSIVQQFAQKIPMGTTGQKIPHWVGDVSAQWIGEGDMKPITKGNMSSQTIAPHKIATIFVASAETVRANPANYLGTMRTKVATAFALAFDQAALNGTSSPFPTYLAQTTKSVSLADPGGAGVSDLTAYDAVAVNGLSLLVNAGKKWTATLLDDIVEPILNGAKDKNGRPLFIESTYTDENSPFRAGRIVARPTILSDHVATGTTVGYMGDFRQVVWGQVGGLSFDVTDQATLNLGTPQAPNFVSLWQHNLVAVRVEAEYAFHCNDKDAFVKLTNVVTP	5.67039
YP_010064128.1	membrane protein	Mycobacterium phage Malec	MIVARRRVALGVATAGTVAVGGLAFALSFTALSDLAVTHGVTTGQGWMLPAVIDGGVVVATVATVALQQHRWYAWTLLLLSSMVSVAGNVAHAQGHGPVGMFIAAIPPLWLLAATHLTVLLYRGDQESGSESISAPVLTRDFAEAA	6.48476
YP_010064173.1	membrane protein	Mycobacterium phage Malec	MMRRTLLSLALLALMACAVIQVGPAPAHAEVSAECWAHLAEIPADQKTTPAGDRRYHLEHGEFSPCTEADASQEGAVSTRGDAASSDQRHDDDKKSRYCRKRWFC	6.17523
YP_010064176.1	membrane protein	Mycobacterium phage Malec	MKKYLITAAVASVTTIGVLALADDPAVATPTVPFTQAAFPCQEDEVLGYAPQFGPDNVGCIHVDLIKR	4.58997
YP_010100444.1	membrane protein	Escherichia phage vB_EcoM_005	MSKLSIYLLAGAIAVGAYGFISYQSSRIDTLTEELKTTQQTAKQNAEAVDDLRGQYSDIEFRTTEMNARMDKIKVENEKLRKDSKKAHVVASKPGLVEKQINKSFDSFTEDFRSITE	6.60833
YP_010100445.1	membrane protein	Escherichia phage vB_EcoM_005	MIKLSVVVLSIGLLVGCAQDIPVVPKQQLHPSWPQPIAKHNVKWQVKVIDGKAWVGMPFEDSE	7.92994
YP_010100486.1	head outer capsid protein	Escherichia phage vB_EcoM_005	MAYTVTIAPLAATAVIGATTNFTASGSGAAAEGTESFVWTVDGVPQSSVTAAMDYVAVGPAGSKTIKVVATSTPADGEPETAEAETTLTIQNKTMPAITLTLDPASVTKEVGQSQVVTANVTGAPSGATIAYVWKRNTSVIPGQTGKTITVTESAEANYTLNCEVTVSAPDYNNGTATKGAAVTFVKKTMSGVSVTLTPPSISTEKDSSAQFKADVVGAPSGVNATYSWKKNGSIIPGESSNILAVDTSTIGSYSIEVSVVLTGADYNDLTVTETGSVAITKKTMAGVSVTLTPASINVPEGIPASFKADIVGAPSGATFAYSWKKDGSPVVGTTDTLAIDTSAEGSQVIEVSVVVSATDYNPTTVTKTGNVTVTAKVAPVPDGELPYVHPLPVRSYLHRYTLQKMITDYPEVDVQESRNGRIIHRTALEAGIIYDYVY	4.75336
YP_010100544.1	major capsid protein	Escherichia phage vB_EcoM_005	MSDINELEKAALELAALYKKVKDMASAQDFRVELDDYDGEVRLEDWLNSSCYGEEAGRTFVAQADGKIWYPSSC	4.26816
YP_010100547.1	major capsid protein	Escherichia phage vB_EcoM_005	MWYYAPMSDKSNEPLRITRARFKKIYGFAYKKSDYGVRFEDAHCINDPYAEEISNEIIPIIKNNSDDMWELHNDYVAEI	5.01708
YP_010100643.1	small outer capsid protein	Escherichia phage vB_EcoM_005	MGGFVNIKTFTHPAGEGKEVKGTEVSVPFEIYSNEHRIADSHYQTFPSAVAAYSTVVTDAADWKTKNAAMFTPTDIV	5.41513
YP_010100823.1	major capsid protein	Gordonia phage Mutzi	MELTLQDLLDAAHGAGEEGQAPTPEQRATAIREKLAGADRPAIEALQDEAIEKWGELNATDPTDEEGLAGLEALTEFVQVTRSVQSDLDKADEQARARRAEMEAKIKGTKDNAEGGDDEGAEGENAGEGGEGEGDGGQGADDSAAAATESPADAAEGAQSAEGAAAAAAEAAPAAEAVLASAKRNRFDLAAIGKRTPKPNPQAEDERPRGFSITAAARVRGYETGQALDLDGVVAAAQARIENMPRGVKGLVQQEDIAHFKVDYPEELTASFKDDNALLDYAGDQSRLASNRGKGSLVAAGGWCAPSETIYELSPVLADATAGLVDVAEISVKRGGIRTTEGADYAAIYSGGQVGIRETEAQAIANADDPDYQKVLYRVPCTDFVEKRAGVVYTGIEAGILQNSAYPELTRQHVEAAMAAHAHRVNELTLADMVTLSTTVDLTQELGPSVTASVLNGLELVIVDLRYRYRAPESMTLEVVLPIWLKLHVRADLALRSGIKFEQVTNEQINAFFVARGARVQWVYDWQDAFSGVANGFGSASVKETFATSVKAMVYPAGTFVRGRGEVISLGVTYDSVNVRKNDYLEMFQEEKLLVHKRAYKSLVVTLPLAVNGATSAPRELVHGGPIAPETP	4.64519
YP_009961304.1	major capsid protein	Mycobacterium phage Poenanya	MAFNNFIPELWSDMLLEEWAAQTVFANLVNREYEGIANKGNVVHIAGVVSPTVKDYKAAGRQTSADAISDTGVDLLIDQEKSIDFLVDDIDRVQVAGSLEAYTRAGATALAIDTDKFIADMLVDNGTALTGSAPTDADDAFDLIAKALKELTKANVPNVGRVVVVNAEMAYWLRSSGSKLTSADTSGDAAGLRAGTIGNLLGARIVESNNLRDTDDEQFVAFHPSAAAYVSQIDTVEALRDQDSFSDRIRALHVYGGKVVRPTGVVVFNKTGS	4.53817
YP_009819775.1	capsid protein	Streptomyces phage Austintatious	MALPENGAPWPPPEWAPVYAQMRVDDAWYSGDKRRLAAVYEHVPQPNVRRNMWGRRSVDHTAPERDRRLHVPLPGDIAATSADLLFADMPAITVDSTETQTRLDDLLDLGRVQQVLLSAAEQAAAMSGVYLRSTWDRTVAPDRPLLTVVQPDRAVPEFFLGILRAVTFWRELSGSNQSTVWRHMERHAPGEVEHALYEGTPSSVGRRVPLTEHPDTRALVESLDLDGSGATGATVSTGIQQLTASYVPNMLPNRLYRGSPLGRSDYGAPLYDQFASLDEVWTSWMRDILLARARLIVPRGYLRDDGPGRGATFDLDREVYDELNMPPNEGGGITLSQFAIRVEEHQRSAEAIMRQAAQSAGYSAQSFGLDGGGQPITATESESRDQRSMVTRRKKAGYFRYGIREQALALLALDNAHFGRRNDLTKPVTVDFGDGVAESEQQTATTLDLLKRAESASTKTRVKILHPDWDDTAVEAEVAAILAETGAAAPDPVGNFPM	5.2372
YP_009819776.1	capsid protein	Streptomyces phage Austintatious	MPIHPGMVEPLAERTRDLYAAAELRLLAIIARQLGAGLDAPGWAEQKLAALSAVRRASQAVVTELAQAVSLDVHDAVAEAYNVGSRAAVAELGALSDDAVRLVDDVLLQAQAVDRLAAETVDLLTSTHRSILRAVDDQYRAVVSDVTATPLVGTGTRRQATQDAMRAFADRGITGFRDRSGRPWSLTAYAEMAVRTSVGRAATEAHMQTLATAGVDLVVVSNSPRECPLCRPWERQVLTVGGAPGPRDVDVEHATRDGETVTVHVAGSLDEARRAGLQHPNCRHSVSAYMPGLTRVDDADPDPAGYEAGQRQREIERHIRKYKRRAAAAVDEQGRKAAEAKARQWQAAMRQHLADHPGLRRNRTREQLGAGNLPQQRTEVTPDQLDNARVWSGDDRTMREMTDEQLAAAVRSGPVDARALARVEAEADRRDLDDLAARADRLFPGGHLAGDLADVGDDDLAWAMQHATADELLRIAAEMDRRDGIELPPPAATGNAVDDLLADRDALAEAVDPAPDPAGWGALADEQPDGDAAFWDAVKKAAAARARGDDGDQDERHLITRREARALYDEYVWRQYADAEDACNGYLLNKKAKADGINPATLFSGPARIAYARASDELKEWWAEHGRLTQAEFIEQVTGKAQRWAAGARVNESDQQNKR	5.2166
YP_009819779.1	N4-gp56 family major capsid protein	Streptomyces phage Austintatious	MAQTTSANMIVPEVWGDMAQAEFTGKVRVAGSAAVLEDNTLEGVPGDTINFPKWGALGELDDLTEGTPMTPAAMSTSSSEAKIKEAGKAVEITDRARLVGIGDPEAEARRQFGVLAARKVDAALIAQAQADETSLGGGNPLTFTAPAGTTKLAWATGIVPAIATFGDEWEPSDFAGLWINSAQLSDIYTDPQFIDASKLGGDTPVRTGMIGTVAGVPVIVTNRIAAKKFLLMKRAALGLLYKRRPLVESDRDILARTTVVTTTLHYAVKRLNDKGVCVGTLAAT	5.1135
YP_009819784.1	minor capsid protein	Streptomyces phage Austintatious	MADLLDGIARYLAAEGLLTYDPDGITGDTFVETMPPAPDEAVSLALYDAGPQQARDDDTDQRLQVRVRGGPDPRVSRTRAQAIYAALHGLTNTALPDGTWAVLIAARGIPAPMGADSNGRHEHVTNYDVATASPTTP	4.48046
YP_010100902.1	MuF-like minor capsid protein	Mycobacterium phage CicholasNage	MAEADEREDKATLPLIAVPALAAWYATQHVERQEQIAASTAAGLTLLWPIMNFADLDGSTPAWLHATTLQIQQGWNESVDAANEYVQQALFANEPDATPPDPVVVKFPAQEIQTAMRVRGPVEVKRQVARAVPEDEAMKAGEVASQAVGSTKATDGGRATVLEFVRKEAPKRLKQGKPIGYARKTDNNPCSFCAILASQGAVYYTETAFAGSNSKIREVKWSSNRDKGKRRAFIGDGPAKVHDNCQCTMRPVFSESDKYDERAKYFLEQWIKHGSGGVGPDGKYRSAELNFRRNYVPPPPYSADVLDLSERRKILYDVQENRERLIARGFAADSPNVKFIDDSIRKLSASA	7.62558
YP_010100904.1	major capsid protein	Mycobacterium phage CicholasNage	MAHIFVKPELVAEIGVKQLQREIVLPSLVWTNPLTNFGGSKNDTITVRVPAITTANSRDLRDSDRSVTTSELVEHSFGVTLDKHIYAALKFTDEQRTLDIRDYTAQVLVPQVSAVAYKLEDYIAQLIENAPYEETILIDPEDTVPAFITADQRLGEAFVPNDQRVLVVGSAVAAALAKDKQFRHADWSGDQANSALREAHVGRLAGMNVIKSLAIAPDKAYVWHKTAFILAYRTPVVPEGAKAGASFSANGVALRWLADYDYSNLGDRTLLDVFTGRKVVTEVDGSFVRAQELQLTADSISIVGGDFALLTTTGTKQLKVRDSNGTDVTARCTFSSSATAKATVSATGKVTGVADGEATITASYVPPQGGAAKTATAKVTVPA	5.60964
YP_010080531.1	major capsid protein	Lactococcus phage 20R03M	MKVRAVRGIANPLGTIDSHGTVIESIANAGDGVDILNRHREKIGSGFVHLEGDNVILTGYVDEEQYTAEKIEETGLSVGFNANGVKAREIDGVGYYKGVTITEVSLTPLPSNKGAKVTKVREEQKGEQKQMGANETQEIMKQAIEAGVKVRELEAKVEELNKEREELKKEREASIPSEKPQDVERKFMRELGNKMAEMPEQGFLREFSNASDLNVVNSLGSITSKYARKSGIYDGAMKARFQGLTLSEDGVDDTFIQGTFKAGTDKNKAQAATKRSLRPQMAEAYLQMDKATVRGVNDSGALSEYVMSEMVNRVIQKVEYNMILGSADGSNGFYGLKNAKDGWTKQIEYTDLFEGITDAVAEASISDAITIVMSPQTFAELRKLKGSDGHARFNELATKEQIAQSFGAVNLETRVWMPKDEVAVYNHNEYVLIGDLNMENYNDFDLRYNVEQWLSETLVGGSIRGKNRSAYLKKRG	5.3902
YP_009882328.1	major capsid protein	Lactococcus phage 8V08	MNKPDLIEKQNRLAELKENNVSLKSQISGFEVKNAIEDLPKVQELEKTLSENSIEIIKIENELNAQEEKPKGKAKMTNFIESQNAVTEFFDVLKKNSGKSEIKNAWNAKLAENGVTITDKTFELPRKLVESINTALLNTNPVFKVFRVTNVGALLVSRSFDSADEAQVHKDGQQKTEQAATLTIDTLEPVMVYKLQSLAERVKRLQMSYSDLYNLIVAELTQAIVNKIVDLALVEGDGTNGFKSIEKEADAKKIKKITTKAKSAGKTPFADAIEEAVDFVRPTAGRRYLIVKAEDRKALLDELRQATANAHVRIKNDDTEIASEVGVDEIIVYTGSKALKPTVLVDQKYHIDMQDLTKVDAFEWKTNSNMILVETLTSGHVETYNAGAVITVS	5.58501
YP_009882334.1	capsid protein	Lactococcus phage 8V08	MKLDYNSREIFFGNEALIVADMAKGSNGKPEFTNHKIVTGLVSVGSMEDQAETNNYPADDVPDHGVKKGATLLQGEMVFIQTDQALKEDILGQQRTANGLGWSTTGDWKTKCVQYLIKGRKRDKVTGEFIDGYRVVVYPKLKPTAEPTKESETDSVDGVDPIQWTLAVQATESDIYLNNGKNVAAIEYEIWGEQAKDFAKKMESGLFIMQPDTVLAGAVTLVAPVIPNVTTTRRGGNDGTIVVPDTLKDSKGGTVKVTSVIKDANGKVETNGHLAPGVHLVTFSADGYQDVNSGVSVTDHS	5.05736
YP_009882382.1	major capsid protein	Lactococcus phage MV10L	MNKPDLIEKQNRLAELKENNVSLKSQISGFEVKNAIEDLPKVQELEKTLSENSIEIIKIENELNAQEEKPKGKAKMTNFIESQNAVTEFFDVLKKNSGKSEIKNAWNAKLAENGVTITDTTFQLPRKLVESINTALLNTNPVFQVFRVTNVGALLVSRSFDSSNEAQVHKDGQQKTEQAATLTIDTLEPVMVYKLQSLAERVKRLQMSYSDLYNLIVAELTQAIVNKIVDLALVEGDGTNGFKSIEKEADAKKIKKITTKAKSAGKTPFADAIEEAVDFVRPTAGRRYLIVKAEDRRALLDELRQATANANVRIKNDDTEIASEVGVDEIIVYTGTKAVKPTVLVDQKYHVDMQDITKIDAFEWKTNSNMILVETLTSGHVETYNAGAVITVS	5.49277
YP_009882387.1	capsid protein	Lactococcus phage MV10L	MKLDYNSREIFFGNEALIVADMAKGSNGKPEFTNHKIVTGLVSVGSMEDQAETNNYPADDVPDHGVKKGATLLQGEMVFIQTDQALKEDILGQQRTANGLGWSTTGDWKTKCVQYLIKGRKRDKVTGEFIDGYRVVVYPKLKPTAEPTKESETDSVDGVDPIQWTLAVQATESDIYLNNGKNVAAIEYEIWGEQAKDFAKKMESGLFIMQPDTVLAGAVTLVAPVISNVTTTRRGGNDGTIVVPDTLKDSKGGTVKVTSVIKDANGKVETNGHLAPGVHLVTFSADGYQDVNSGVSVTDHS	5.05736
YP_009818782.1	minor capsid protein	Klebsiella phage KpKT21phi1	MKVNGRIPNWRYPEASERELSRSMQDAGTELVVEMRDRLDRLKFDATAEEISQAEDDISESAITFFSVVIAALASIGLTIYRFNSKQWLAIAIAAGGRNNESVMRLKEFGAGGYEDWYQESLNKWQDSAEASIRKLASDIVADWTTKVRTANNIGKSRQQIDEIIEGRYAIYGSWSRNRASGIIGTFNSMLMMQRLKDAKVSHYFWFGMMDDRERESHIKLEGKRRPVNGDGIFPGEEYGCRCWAVPDFNNVEVS	5.4722
YP_010070277.1	capsid vertex protein	Escherichia phage vB_EcoM_G4498	MAKINELLRESTTTNSNSIGRPNLVALTRATTKLIYSDIVATQRTNQPVAAFYGIKYLNPDNEFTFKTGATYAGEAGYVDREQITELTEESKLTLNKGDLFKYNNIVYKVLEDTPFADIEESDLELALQIAIVLLKVRLFSDAASTSKFESSDSEIADARFQINKWQTAVKSRKLKTGITVELAQDLEANGFDAPNFLEDLLATEMADEINKDILQSLITVSKRYKVTGITDTGFIDLSYASAPEAGRSLYRMVCEMVSHIQKESTYTATFCVASARAAAILAASGWLKHKPEDDKYLSQNAYGFLANGLPLYCDTNSPLDYVIVGVVENIGEKEIVGSIFYAPYTEGLDLDDPEHVGAFKVVVDPESLQPSIGLLVRYALSANPYTVAKDEKEARIIDGGDMDKMAGRSDLSVLLGVKLPKIIVDE	4.71987
YP_010070003.1	capsid vertex protein	Escherichia phage vB_EcoM_G50	MAKINELLRESTTTNSNSIGRPNLVALTRATTKLIYSDIVATQRTNQPVAAFYGIKYLNPDNEFTFKTGATYAGEAGYVDREQITELTEESKLTLNKGDLFKYNNIVYKVLEDTPFADIEESDLELALQIAIVLLKVRLFSDAASTSKFESSDSEIADARFQINKWQTAVKSRKLKTGITVELAQDLEANGFDAPNFLEDLLATEMADEINKDILQSLITVSKRYKVTGITDTGFIDLSYASAPEAGRSLYRMVCEMVSHIQKESTYTATFCVASARAAAILAASGWLKHKPEDDKYLSQNAYGFLANGLPLYCDTNSPLDYVIVGVVENIGEKEIVGSIFYAPYTEGLDLDDPEHVGAFKVVVDPESLQPSIGLLVRYALSANPYTVAKDEKEARIIDGGDMDKMAGRSDLSVLLGVKLPKIIVDE	4.71987
YP_010070555.1	capsid vertex protein	Escherichia phage vB_EcoM_G4507	MAKINELLRESTTTNSNSIGRPNLVALTRATTKLIYSDIVATQRTNQPVAAFYGIKYLNPDNEFTFKTGATYAGEAGYVDREQITELTEESKLTLNKGDLFKYNNIVYKVLEDTPFADIEESDLELALQIAIVLLKVRLFSDAASTSKFESSDSEIADARFQINKWQTAVKSRKLKTGITVELAQDLEANGFDAPNFLEDLLATEMADEINKDILQSLITVSKRYKVTGITDTGFIDLSYASAPEAGRSLYRMVCEMVSHIQKESTYTATFCVASARAAAILAASGWLKHKPEDDKYLSQNAYGFLANGLPLYCDTNSPLDYVIVGVVENIGEKEIVGSIFYAPYTEGLDLDDPEHVGAFKVVVDPESLQPSIGLLVRYALSANPYTVAKDEKEARVIDGGDMDKMAGRSDLSVLLGVKLPKIIIDE	4.71987
YP_009976418.1	major capsid protein	Mycobacterium phage AFIS	MATINELVPNTAGSNHQGRLAHVPSDLLPKEIVGPIFDKAQESSLVLRMGEQIPISYGETIIPTTVKRPEVGQVGVGTSNEQREGGLKPLSGTAWDTRSVSPIKLATIVTVSEEFARMNPSGLYTKLQGDLAYAIGRGIDLAVFHGKSPLTGSALQGIDTDNVIANTTNVDYLQEAGDPLLDRLLDGYDLVSANTDVEFNGWAVDPRFRAHLLRAQAYRDANGNVDPSRINLAAQTGDVLGLPAQFGRAVGGDLGNASDTKTRIVGGDFSQLKFGFADEIRIKMTDTATLTDGSATVSMWQTNQIAILIEVTFGWLLGDKQAFVKFVDDVDPN	4.74978
YP_009981271.1	major capsid protein	Mycobacterium phage SpikeBT	MATLGELAPDTAGSNHQGRLAHVPSDLLPKEIVGPIFDKAQESSLVLRMGEMIPISYGETIIPTTVKRPEVGQVGVGTSNEQREGGVKPLSGTAWDTRSVSPIKLATIVTVSEEFARMNPSGLYTKLQGDLAYAIGRGIDLAVFHGKSPLTGSALQGIDTDNVIANTTNVDYLQEAGDPLLDRLLDGYDLVSANTDVEFNGWAVDPRFRAHLLRAQAYRDANGNVDPSRINLAAQTGDVLGLPAQFGRAVGGDLGAATDTKTRIVGGDFSQLKFGFADEIRVKMSDTATLTDANSKSVSMWQTNQIAILIEVTFGWLLGDKQAFVKFVDDTDPN	4.75977
YP_010101020.1	major capsid protein	Mycobacterium phage Ochi17	MAFNNFIPELWSDMLLEEWTAQTVFANLVNREYEGIANKGNVVHIAGVVAPTVKDYKAAGRQTSADAISDTGVDLLIDQEKSIDFLVDDIDRVQVAGSLEAYTRAGATALAIDTDKFIADLLVDNGTALTGSAPTDADDAFDLIATALKELTKANVPNVGRVVVVNAEMAYWLRSSGSKLTSADTSGDAAGLRAGTIGNLLGARIVESNNLRDTDDEQFVAFHPSAAAYVSQIDTVEALRDQDSFSDRIRALHVYGGKVVRPTGVVVFNKTGS	4.48598
YP_009980350.1	major capsid protein	Mycobacterium phage Rajelicia	MATLNELAPNTAGSNHQGRLAHVPSDLLPKEIVGPIFDKAQESSLVLRLGENIPISYGETIIPTTVKRPEVGQVGVGTSNEQREGGTKPLSGTAWDTRSVSPIKLATIVTVSEEFARMNPAGLYTKLQGDLAYAIGRGIDLAVFHGKSPLTGSALQGIDTDNVIANTTNVDYLQTGTTPLLDRFLDGYDLVSANTDVDFNGWAADPRYRARLLRSQAYRDANGNVDPTRINLAAATGDLLGLPVQFGKAVGGDLGAATDSKVRVVGGDFSQLKYGFADEIRVKMSDTATLTDNTSPTPQTVSMWQTNQIAILIEVTFGWLLGDKQAFIKFVDDEDPEA	4.7532
YP_009961518.1	minor capsid protein	Mycobacterium phage Pollywog	MPSPTDADALQQVLSDLATLNTSQLVQLWRSYSDIAEFEQIVSAALPELVAPQLSAASMVTAQWYTETAPQLPYKASPVTEPIPEDRIQKTVSWAFHAPGEASPLDRLAGSTQRMVFDASRETVLANLENEIAAAGAPFPARTRWARYASATACPFCRMLATRGAVYWSRESAGASTKYHDHCRCIAVPVRPGQSYEPPPYVDKWEDDYQNAVTAAREDGETKGAHGAIDTKAVLRRMTSA	5.27837
YP_009961520.1	major capsid protein	Mycobacterium phage Pollywog	MADISRSEVATLIQEAYANDLLASAKKGSTVLQAFPTVNMGTKTTHLPVLATLPGASWVSESATEPEGVKPTSEATWADRTLVAEEVAVIIPVHENVVDDASTSLLEEIAALGGQAIGKKLDQAVIFGTDKPSSWVSPALLPAAVAANQDYTIVPGDANEDDLIGCINRASKAVAAAGYMPDTLLASLGFRFDVANLRDANGNPIFRDESFNGFGTYFNANGAWPVGVAEALVVDSSRVRIGVRQDITVKFLDQATVGSINLAERDMIALRLKARFAYVLGNGATAVGDNKTPVGAVVPDGS	4.59021
YP_010061152.1	major capsid protein	Mycobacterium phage JewelBug	MAAGTAFPVNHSQIAQTGDSMFEGYLEPEQAQDYFAEAEKTSIVQQFAQKIAMGTTGQKIPHWTGDVTAQWIGEGDMKPITKGDMTSQNIAPHKIATIFVASAETVRANPANYLGTMRTKVGTAFAMAFDAAAIYGDGSPFPTFINQTTKELSIAGDTDTTVYDALAVDGLRLLVNNGKKWTNTLLDDVAEPILNGAKDKNGRPLFIESTYGEAASPFRSGRIVARPTILSDHVVRPVAAAGDVDAHQILGFQGDFRQLLWGQVGGLSFDVTDQATLNLGTPQAPNFVSLWQHNLVAVRVEAEYSFHCNDAESFVRLTDLEAA	4.83866
YP_009819467.1	minor capsid protein	Shigella phage vB_SsoS_008	MSRSLQDIAAKLTEKMRDELKLMKFDATDEEIDQAERSLLNYVESLIAPIIGSLSSVAPPSSQTPCCASLAMLEVRRIKP	5.01752
YP_009819468.1	minor capsid protein	Shigella phage vB_SsoS_008	MMLLALIGPTAARLEGQYNLWRSQVTTSIRKFAANMVTDFTDKLRAASGQGKSKFKI	10.6204
YP_009819469.1	major capsid protein	Shigella phage vB_SsoS_008	MSTVKIKAHFDDNGFLVDRPIVARIGAQVYTSHGDRVEFRPASEVFKQDSLQSFAGKPITVGLSLN	8.18038
YP_009843611.1	capsid & capsid maturation protease	Gordonia phage Duffington	MEPDFSGFATKANLRCSDGRTILSDAFKHMDGTKVPLVWQHAHNEPSNVLGHMQLEARGGDVYGYGFFNDSDAAVNAKSLVKHGDITALSIYANKLVEKDKAVMHGTIREVSLVLAGANPGALIDNVNIAHSDGSLDTLDDEAIIYTGLPIAHSEESTETMGNKTIGDIFDTLNDEQKGAVGQMLESALAHAEDDDKDKEKVDTDKKDDDKDSGSGEKTVKQIFDGMTEEQKNVVYFMIGQALDEAKGEKTETKSSSDSDETKSTAKHDNFSEGSTTMSHNVFDKDAVTGADTTPALSHADSASIFEGAKRLGSIKEAAEDYALQHGIEDIDVLFPDAKAISSTPEFIARRTEWVSEVMTGTRKTPFSRIKSLTANLTLEEARAKGYIKGNLKKEEFFRVAKRVTTPQTIYKKQKLDRDDILDITDFDVVAWLKGEMRLMLEEEIARAVLLGDGRSAGDDDKISEDHVRPIANEDELYVTYLYVNTGGDEYTAEEIIDSLTLQRRHYRGSGNPTFFTSETVLAQLLLIKDKMGRRIYPTVNDLSAALRVSKIVAVEVMDEPSVDILGVMVNLQDYTIGADKGGDVALFDDFDIDYNQYKYLIETRISGALVKAKSAVVIKAVAGGTLVRPTAPTWDDENKTVTVPTVTGVTYKNKLTNATLTTASPVELTPDEELTVIAVPASSSYYLASSAEDEWMFDGDRGQVSGAF	4.70031
YP_009819050.1	MuF-like minor capsid protein	Gordonia phage Asapag	MPATLTELRRLLVRLSGNAEADLAALWSQLDVASVRDGLFDVMPALVGDYGDTAATLSAEWYDEYRSDLDVRGSYDADLPDLSLGAKALAGWGASLAQGDWDSALAQISGGLVKRVMVASRETITDNTFRDPQAEGWQRYARPDACGFCVLLASRGDVYRSRSTSSFGAHDSCHCVAVPKFGGLPVPVRAYTPSGRNITDADRARARDWITANL	4.92066
YP_009819052.1	major capsid protein	Gordonia phage Asapag	MVALATGTFQLPKHMVPGVWQKAQGQSVLARLSTAEPQEFGEQQYMTLTAPPRGEVVGEGAQKSESTATFAPVTAIPRKVQVTQRFNQEVKWADDSRQLGVLQVMADLSGVALGRALDLIGIHGINPLTGAALSGSPAKILDSTNVVELTTQSLATPDLAIEAGVGLVLEDSLAPDGIALDNSYSFKLATQRDSQGRKLYPELGFGTDAASFAGLTAAVSDTVRGGPEAVTASTGAYRTTNPNVKAIVGDFSAFRWGVQVSVPLELIEFGDPDGLGDLKRQNQIAIRAEVVYGTGIMSTDAFAVVKDATANS	4.82104
YP_010072463.1	capsid protein	Escherichia phage vB_EcoM_OE5505	MTIKTKAELLNKWKPLLEGEGLPEIANSKQAIIAKIFENQEKDFQTAPEYKDEKIAQAFGSFLTEAEIGGDHGYNATNIAAGQTSGAVTQIGPAVMGMVRRAIPNLIAFDICGVQPMNSPTGQVFALRAVYGKDPIAADAKEAFHPMYGPDAMFSGQGAAKKFPALAASTQTKVGDIYTHFFQETGTVYLQASAQVTISSTADDAAKLDAEIKKQMEAGALVEIAEGMATSIAELQEGFNGSTDNPWNEMGFRIDKQVIEAKSRQLKAAYSIELAQDLRAVHGMDADAELSGILATEIMLEINREVVDWINYSAQVGKSGMTLTPGSKAGVFDFQDPIDIRGARWAGESFKALLFQIDKEAVEIARQTGRGEGNFIIASRNVVNVLASVDTGISYAAQGLATGFNTDTTKSVFAGVLGGKYRVYIDQYAKQDYFTVGYKGPNEMDAGIYYAPYVALTPLRGSDPKNFQPVMGFKTRYGIGINPFAESAAQAPASRIQSGMPSILNSLGKNAYFRRVYVKGI	5.34891
YP_010072464.1	capsid vertex protein	Escherichia phage vB_EcoM_OE5505	MAKINELLRESTTTNSNSIGRPNLVALTRATTKLIYSDIVATQRTNQPVAAFYGIKYLNPDNEFTFKTGATYAGEAGYVDREQITELTEESKLTLNKGDLFKYNNIVYKVLEDTPFADIEESDLELALQIAIVLLKVRLFSDAAVTSKFENSDSEIADARFQINKWQTAVKSRKLKTGITVELAQDLEANGFDAPNFLEDLLATEMADEINKDILQSLITVSKRYKVTGITDTGFIDLSYASAPEAGRSLYRMVCEMVSHIQKESTYTATFCVASARAAAILAASGWLKHKPEDDKYLSQNAYGFLANGLPLYCDTNSPLDYVIVGVVENIGEKEIVGSIFYAPYTEGLDLDDPEHVGAFKVVVDPESLQPSIGLLVRYALSANPYTVAKNEKEARVIDGGDMDKMAGRSDLSVLLGVKLPKIIIDE	4.75003
YP_010069467.1	capsid protein	Escherichia phage vB_EcoM_G8	MTIKTKAELLNKWKPLLEGEGLPEIANSKQAIIAKIFENQEKDFQTAPEYKDEKIAQAFGPFLTEAEIGGDHGYNATNIAAGQTSGAVTQIGPAVMGMVRRAIPNLIAFDICGVQPINSPTGQVFAMRAVYGKDPIASGAKEAFHPMYGPDAMFSGQGAAKKFPALAASTQTVVGDIYTHFFQETGTVYLQASAVVTIDASASDAAKLDAEIKKQMEAGVLVEIAEGMATSIAELQEGFNGSTDNPWNEMGFRIDKQVIEAKSRQLKAAYSIELAQDLRAVHGMDADAELSGILATEIMLEINREVVDWINYSAQVGKSGMTLTPGSKAGVFDFQDPIDIRGARWAGESFKALLFQIDKEAVEIARQTGRGEGNFIIASRNVVNVLASVDTGISYAAQGLATSFNTDTTKSVFAGVLGGKYRVYIDQYAKQDYFTVGYKGPNEMDAGIYYAPYVALTPLRGSDPKNFQPVMGFKTRYGIGINPFAESAAQAPASRIQSGMPSILNSLGKNAYFRRVYVKGI	5.34471
YP_010069468.1	capsid vertex protein	Escherichia phage vB_EcoM_G8	MAKINELLRESTTTNSNSIGRPNLVALTRATTKLIYSDIVATQRTNQPVAAFYGIKYLNPDNEFTFKTGATYAGEAGYVDREQITELTEESKLTLNKGDLFKYNNIVYKVLEDTPFADIEESDLELALQIAIVLLKVRLFSDAASTSKFESSDSEIADARFQINKWQTAVKSRKLKTGITVELAQDLEANGFDAPNFLEDLLATEMADEINKDILQSLITVSKRYKVTGITDTGFIDLSYASAPEAGRSLYRMVCEMVSHIQKESTYTATFCVASARAAAILAASGWLKHKPEDDKYLSQNAYGFLANGLPLYCDTNSPLDYVIVGVVENIGEKEIVGSIFYAPYTEGVDLDDPEHVGAFKVVVDPESLQPSIGLLVRYALSANPYTVAKDEKEARVIDGGDMDKMAGRSDLSVLLGVKLPKIIVDE	4.71987
YP_010071379.1	capsid protein	Escherichia phage vB_EcoM_KAW1E185	MTIKTKAELLNKWKPLLEGEGLPEIANSKQAIIAKIFENQEKDFQTAPEYKDEKIAQAFGSFLTEAEIGGDHGYNATNIAAGQTSGAVTQIGPAVMGMVRRAIPNLIAFDICGVQPMNSPTGQVFALRAVYGKDPIAAGAKEAFHPMYGPDAMFSGQGAAKKFTALAASTQTTVGDIYTHFFQDTGTVYLQASAQVTISSTADDAAKLDAEIKKQMEAGALVEIAEGMATSIAELQESFNGSTDNPWNEMGFRIDKQVIEAKSRQLKAAYSIELAQDLRAVHGMDADAELSGILATEIMLEINREVVDWINYSAQVGKSGMTLTPGSKAGVFDFQDPIDIRGARWAGESFKALLFQIDKEAVEIARQTGRGEGNFIIASRNVVNVLASVDTGISYAAQGLATGFNTDTTKSVFAGVLGGKYRVYIDQYAKQDYFTVGYKGPNEMDAGIYYAPYVALTPLRGSDPKNFQPVMGFKTRYGIGINPFAESAAQAPASRIQSGMPSILNSLGKNAYFRRVYVKGI	5.33899
YP_010071380.1	capsid vertex protein	Escherichia phage vB_EcoM_KAW1E185	MAKINELLRESTTTNSNSIGRPNLVALTRATTKLIYSDIVATQRTNQPVAAFYGIKYLNPDNEFTFKTGATYAGEAGYVDREQITELTEESKLTLNKGDLFKYNNIVYKVLEDTPFADIEESDLELALQIAIVLLKVRLFSDAAVTSKFESSDSEIADARFQINKWQTAVKSRKLKTGITVELAQDLEANGFDAPNFLEDLLATEMADEINKDILQSLITVSKRYKVTGITDTGFIDLSYASAPEAGRSLYRMVCEMVSHIQKESTYTATFCVASARAAAILAASGWLKHKPEDDKYLSQNAYGFLANGLPLYCDTNSPLDYVIVGVVENIGEKEIVGSIFYAPYTEGLDLDDPEHVGAFKVVVDPESLQPSIGLLVRYALSANPYTVAKDEKEARIIDGGDMDKMAGRSDLSVLLGVKLPKIIVDE	4.71987
YP_010070828.1	capsid vertex protein	Escherichia phage vB_EcoM_G9062	MAKINELLRESTTTNSNSIGRPNLVALTRATTKLIYSDIVATQRTNQPVAAFYGIKYLNPDNEFTFKTGATYAGEAGYVDREQITELTEESKLTLNKGDLFKYNNIVYKVLEDTPFADIEESDLELALQIAIVLLKVRLFSDAASTSKFESSDSEIADARFQINKWQTAVKSRKLKTGITVELAQDLEANGFDAPNFLEDLLATEMADEINKDILQSLITVSKRYKVTGITDTGFIDLSYASAPEAGRSLYRMVCEMVSHIQKESTYTATFCVASARAAAILAASGWLKHKPEDDKYLSQNAYGFLANGLPLYCDTNSPLDYVIVGVVENIGEKEIVGSIFYAPYTEGLDLDDPEHVGAFKVVVDPESLQPSIGLLVRYALSANPYTVAKDEKEARIIDGGDMDKMAGRSDLSVLLGVKLPKIIVDE	4.71987
YP_010083180.1	major capsid protein	Staphylococcus phage vB_SauS_fPfSau02	MPTLYELKQSLGMIGQQLKNKNDELSQKATDPNIDMEDIKQLETEKAGLQQRFNIVERQVQDIEEKEKAKVKDTGEAYQSLNDNEKLVKAKAEFYRHAILPNEFEKPSMEAQRLLHALPTGNDSGGDKLLPKTLSKEIVSEPFAKNQLREKARLTNIKGLEIPRVSYTLDDDDFITDVETAKELKLKGDTVKFTTNKFKVFAAISDTVIHGSDVDLVNWVENALQSGLAAKERKDALAVSPKSGLEHMSFYNGSVKEVEGADMYDAIINALADLHEDYRDNATIYMRYADYVKIISVLSNGTTNFFDTPAEKVFGKPVVFTDAAVKPIVGDFNYFGINYDGTTYDTDKDVKKGEYLFVLTAWYDQQRTLDSAFRIAKAKENTGSLPS	5.08314
YP_009823301.1	major capsid protein	Staphylococcus phage vB_SpsS_QT1	MADMKQNNVKLKNYHEHKKQFANLVQNGASDEEQSKAFGAMFDALSNDLQEEITAEINNRVVDNGILAKRSQDPLTSEERKFFNDINYDVGYTDEKILPETVVERVFDDLQKDHPLLSKINFQNAGIKTRVIKADPAGQAVWGKVFGEIKGQLDAAFREENFTQYKLTCFVVLPDDLSTFGPAWIERFVRTQIQEAISVALESAIINGGGAAKTQPVGLMKDVNTNSGAVTDKASSGTLTFADADTTILELNDVLKNLSVDEKGKELKIDGKVALVVNPRDSWDVQARYTYLTANGGFVTVLPYNVTIITSEFVPEGKLVAFVTDRYNAVRGGGLTVKKFDQTLALEDAVLFTAKTFAYGQPDDNKASAVYDLKVASAPRRQTSAGGTTDGVAEA	4.95651
YP_009882712.1	GPO family capsid scaffolding protein	Klebsiella phage ST15-OXA48phi14.1	MAVKAKRFRIGVEGATTDGRNIERAWLEQMAASYDPQVYTALINLEHIKGYTPDSPFRRFGTVDKLEAEEIADGPLKGKMALYAWITPSEDLVAYTRNLQKLFTSMEVNTSFADTGKAYLVGLAATDDPASLGTEMLQFSASARSNPLAGRKQNPENLFSAAEETLIEWEEVQDEKPSLFSRVAAMFTKKEQNDEARFSDVHRAVELIATEQQNLSERTDHSLSAQDARIAELEVSLQEQQTAFAELEQRLSQEDSRKDYRQRAPGGNAPAGTLTNC	4.84974
YP_009882713.1	major capsid protein, P2 family	Klebsiella phage ST15-OXA48phi14.1	MKKKTRFAFNAYLQQLARLNNVEVEELSSKFTVEPSVQQTLEDQIQQSAAFLTLINITPVDEQSGQLLGLGVGSTIAGTTDTTTKEREPTDPTVMADVEYKCEQTNFDTVLTYAKLDLWAKFQDFQVRIRNAIVKRQALDRIMIGFNGVKRAKTSDRDANPMLQDVNKGWLQKIREDAPDHVMGSETKDGVTTKGAVKVGKGGDYANLDAVVMDAVNELIDPVYQDDDDLVVVCGRELLSDKYFPLVNKDQENTEKLAADLIISQKRMGGLQAVRAPYFPANALLITRLDNLSIYWQEDTRRRSVIDNPKRDRIENFESVNEAYVVEDYRCAALVENIQMGDFSAPAVPEGEGA	4.76475
YP_009882727.1	tailspike protein	Klebsiella phage ST15-OXA48phi14.1	MADINESPLWEDVIELIGRTERVSGGQDGVANRPLKKLANRTRYLKERFDETDADISSKVEAVKTFDEGATLNSPRDEILYGNYRLVWTGWFPKDVPAASTPFNTGGIGAGAWAYTSDAAIRDNLNAVDGLAMVGQCPDINRLRMIKFDAVGKQIFLKEHTSGQGMGGGTWYCHSLTNDNSYVDDNGCQIINNHGQVIRRKDLKEITSSYFGLQAGDLIDPVVDNMYKASRTFNIYEARIENPGFDKGYVLTGGKRYYCGDKPFYILSYSVGTLRGPNIWHTGDNVGITFSRFKEDGTSEQAWSCGGIRGFRFWGAASYLVQGNTGVDATPVRLSDMWQGEACDLWITGYTGNTNGASVSLYNEFAWTEGSLVKNVMVRQSLRGLTFLRKHGTTATDSFFRPEVDFSFNAGVPGKSTQVMVVGDGTAAGKCLVYGHDIKLTQWMSAGSWHDIVRLEDYSIIAETGIIKIVADGYGISKNTVPSTEVVHSINVRGLNARFRSRVENWSNQAGGWGLDFLNIIFQSSMHTNAQAFYESDFDALPTINPVGMKIRFNGVFTVAERKAGRIYTLNGLIPGMTLKVKLTSREGDDIYAVSVQEWKVFVRSTDLPCIVVPMSGGANITTTDGLALVTAGGQQATFLKTVTPTQARNFIGQNYGLTLKNINDDNSTSYSINSGRKIRFVLPANPDATTTTPYSVEMEVL	6.07281
YP_009882674.1	major capsid protein, P2 family	Klebsiella phage ST13-OXA48phi12.1	MKKETRFKFNGYLTQLAKLNGVSVSDIASKYTAEPSVAQTLETKIQESSSFLQKINIVPVDEQSGERLGLGIGSSIAGNTDTTQKDREPVDPTYIDGEGYKCTQTNSDTALPYAKLDLWAKFQDFQTRIRDAIITRQALDRIMIGFNGVKREKTSDRATYPLLQDVNIGWLEKIRQEKPVQVMDKIVSEGEVISQTIRVGKGGDFLNLDALVMGAVNEKIAPWYQEDTELVVIVGRQLLADKYFPIVNRDQPNSETLAADLIVSQKRIGNLPAVRAPFFPANAMLITRLDNLSIYWQSGSRRRSVIDNPKRDRVENFESVNEAYVVEDYDGVCLVENIELLPVQAGGNASPALTTETIQEIVTAAVKGALDAQAAGGADAGA	4.95324
YP_009882675.1	GPO family capsid scaffolding protein	Klebsiella phage ST13-OXA48phi12.1	MAKKSKRFRIGVEGATTDGRVIEREWLTQMAASYNPQLYTALINMEHIKGFTPDGPFRRFGMVEKLEAEEITEGALSGKMALYGWIAPTDDLVTMTSNWQKLFTSMEINTSFADTGSAYLVGLAITDDPASLGTEMLQFSASAEHNPLARRKLDKENLFTAAVETLIEFEDVPEKTSLFTRVKELLSRKGADDNARFADVNQAVETIAREHQTLAEQVSTYQTDFSNKLSDLQKVVDETTSALSTLREQLSTQDSRSERRPNATGNNGAEQTTDC	4.86658
YP_009882614.1	GPO family capsid scaffolding protein	Klebsiella phage ST512-KPC3phi13.2	MTVKAKRFRIGVEGATTDGREIQREWLEQMAASYNPAVYTALINLEHIKSYLPDSTFNRYGKVTALFAEEITEGPLAGKMALYADVEPTESLVELVKKGQKLFTSMEVSPKFADTGKAYLVGLAATDDPASLGTEMLTFSASAAHNPLANRKQNPANLFTAAEETVIELEEIQEDKPSLFARVTALFTKKEQSDDARFSDVHKAVELVATEQQNLSARTEKSLSEQEERLSELETALQAQQAAFNELVDKLSHEDCRQDYRQRATGGNAPADTLTNC	4.86202
YP_009882615.1	major capsid protein, P2 family	Klebsiella phage ST512-KPC3phi13.2	MKKNTRFAFNAYLQQLARLNGVAAEELSSKFTVEPSVQQTLEDQIQQSAAFLTLINVTPVTEQSGQLLGLGVGSTIAGTTDTTAKEREPVDPTLMVDVEYKCEQTNFDTVLTYAKLDLWAKFQDFQVRIRNAIVKRQALDRIMIGFNGVKRAKTSNRSENPLLQDVNKGWLQKIREDAPEHVMGSTTTGGETTPGAVKVGKGGEYANLDAVVMDAVNELIDVVYQDDDDLVVICGRELLSDKYFPLVNKEQENSEKLAADMIISQKRMGGLQAVRAPFFPPNALLITRLDNLSIYWQEDTRRRSVIDNPKRDRIENFESVNEAYVVEDYRCAALVENIQIGDFSAAAAEAGA	4.83942
YP_009882566.1	GPO family capsid scaffolding protein	Klebsiella phage ST147-VIM1phi7.1	MAKKVSKWFRIGVEGDTCDGRVISATDIQEMAETFDPRVYGCRINLEHLKGILPDGPFSRYGDVVELKSEKIDDDSVLKGKLALFAKITPTDDLIAMNKKLQKVYTSMEIQPNFANSGKCYLVGLAVTDDPASLGTEYLEFCRGAKFNPLNRFKAEPGNLISVATLAELEFEDQAENVFTALSDKVKAIFSRKQASDDARFQDVHEAVTAVSEHVQENLTATEQRLATLENAFATLKQDVTTKADQTSQAFSQLKTSLDNTESTAQPRRKLSTGGGGDELLTDC	4.97692
YP_009882567.1	major capsid protein, P2 family	Klebsiella phage ST147-VIM1phi7.1	MRQETRFKFNAYMSRVAELNGIDPDDVSKKFSVEPSVTQTMMNTVQMSSAFLQKINIVPVDELKGEKIGVGVNGTIASTTDTNSGKERKTADFTALESNKYECDQVNFDFHFKYKKLDLWARFQDFQRRIRDAIIQRQALDFIMAGFNGVERAETSDRATHPMLQDVAVGWLQKYRNEAPTRVMSKIVDEEGNVVSAVIRVGKNGDYVNLDALVMDATDNLIDEIYQEDAELVAIVGRKLLADKYFPIVNKDQPNSEALAADIIISQKRIGNLPAVRVPYFPANAIMVTRLDNLSIYFMDESHRRSIIENPKLDQVENYESMNIDYVVETYAAGCFIENIKLGDFSAAQPEG	4.93752
YP_009882532.1	GPO family capsid scaffolding protein	Klebsiella phage ST16-OXA48phi5.4	MASTTKPARKKFRVAVSGATVDGREIQPQHLRDAAASYNPAVYGARVNVEHYLSMLPDSNFGAMGDVVALSAEDITEGPLAGRTALYAEIDASARMKQLTDEGKKIYSSIELHPQFALNGKAYVVGLAMTDTPASLGTERLKFAAQQRAQVMAFNNQQIEAPLFSDALEAEVIELAAHRSEEGVNWFNRVMGILGKGQKTDDQRFSQLHQVVEAVAQSQADQIDRFSALEQDRQQDKATIQQLTSELNELRGQLQLQPAENYSARPAATGNSSVQLADF	5.22389
YP_009882533.1	major capsid protein, P2 family	Klebsiella phage ST16-OXA48phi5.4	MENQTRELFDKYIVRQAHLNGVSPSAVANRFSVDPTIQQKLEQAAMESDDFMKLVNHFGVKEQEGQKVKIGSKGPMASTNNSSDGTNRRNPAPNHNKEPQNYHCRKTNYDYALSYAELDAWAGHPEFQSLISNAMARQLGLDRQMIGFNGTHYSENSDRTTYPLLQDCGVGWLQKIRNEAPQRIMPGITLTSRDENNAVIASGTYGNIDAAVLDARHSLMDPWFRRAPGLVTVLSSDLLLKVNLPKVNALSQTNPNTELLAAQLIVSQEKIGGLPTVFVPGIPEDVVLITNLKNLSVYYQKGSLRRSIREEPQYNRVATYQSSNDDYVIEEYGMIAMIDGVTFA	6.01002
YP_009882460.1	major capsid protein, P2 family	Klebsiella phage ST437-OXA245phi4.1	MKKKTRFAFNAYLQQLARLNGVEVEELSSKFTVEPSVQQTLEDQIQQSAAFLTMINIIGVTEQSGQLLGLGVGSTIAGTTDTTTKEREPTDPTVMVDVEYKCEQTNFDTVLTYAKLDLWAKFQDFQVRIRNAIVKRQALDRIMIGFNGVKRAKTSNRVDNPLLQDVNKGWLQKVREDAADCVMGSTTAEDGTTTADPVKVGKGGKYANLDALVMDAVNELIDPVFQDDADLVVICGRELLSDKYFPLVNKEQENSEKLAADLIISQKRMGGLQAVRAPSFPANAVLITRLDNLSIYWQEDTRRRSVIDNPKRDRIENFESVNEAYVVEDYRCVALVENISIGDFSAGEGE	4.81967
YP_009882461.1	GPO family capsid scaffolding protein	Klebsiella phage ST437-OXA245phi4.1	MAVKAKRFRIGVEGATTDGRTIERAWLEQMAASYNPQVYTALINLEHIKGYTPDSPFRRFGTVDKLEAEEIADGPLKGKMALYAWITPSADLVAYTRKLQKLFTSMEVNTSFADTGKAYLVGLAATDDPASLGTEMLQFSASAKSNPLAGRKQSPENLFTAAEETLIEWEEVQGEKTSLFARVTAMFTKKEQTDDARFSDVHRAVELVATEQQNLSERTEQSLSAQDKRLAALETSLQEQQTAFAELEQQLQQEDSRKDYRQRAPGGNAPAGTLTNC	5.07394
YP_009882495.1	major capsid protein, P2 family	Klebsiella phage ST437-OXA245phi4.2	MKKNTRFAFNAYLQQLARLNGVAAEELSSKFTVEPSVQQTLEDQIQQSAAFLTLINVTPVTEQSGQLLGLGVGSTIAGTTDTTAKEREPVDPTLMVDVEYKCEQTNFDTVLTYAKLDLWAKFQDFQVRIRNAIVKRQALDRIMIGFNGVKRAKTSNRSENPLLQDVNKGWLQKIREDAPEHVMGSTTTGGETTPGAVKVGKGGEYANLDAVVMDAVNELIDVVYQDDDDLVVICGRELLSDKYFPLVNKEQENSEKLAADMIISQKRMGGLQAVRAPFFPPNALLITRLDNLSIYWQEDTRRRSVIDNPKRDRIENFESVNEAYVVEDYRCAALVENIQIGDFSAAAAEAGA	4.83942
YP_009882496.1	GPO family capsid scaffolding protein	Klebsiella phage ST437-OXA245phi4.2	MTVKAKRFRIGVEGATTDGREIQREWLEQMAASYNPAVYTALINLEHIKSYLPDSTFNRYGKVTALFAEEITEGPLAGKMALYADVEPTESLVELVKKGQKLFTSMEVSPKFADTGKAYLVGLAATDDPASLGTEMLTFSASAAHNPLANRKQNPANLFTAAEETVIELEEIQEDKPSLFARVTALFTKKEQSDDARFSDVHKAVELVATEQQNLSARTEKSLSEQEERLSELETALQAQQAAFNELVDKLSHEDCRQDYRQRATGGNAPADTLTNC	4.86202
YP_010054983.1	MuF-like minor capsid protein	Streptomyces phage Janus	MTTPARQAEADRAAVAFQTALTEIGAGTVQEALALWGDVPVTARASTSASWLRRAITLVMGRRRQSRDLARAYYRLVRALRTGSTVADPYYPEPTYITIDVLRREFAELTGESAESPQEGSSDSPGSSTSDSSSQAATGASGEAGEEAPSSSSDQESEDASDEELDRILVEELDGLRAEEERIEREAEEELRTVLEALGPNNLQKKVDLIDGGRTADEVDGLRDEAHRQAGAQQAAAAERIAMNGGRSTVWNHTSRDRRAIGYIRLSRSGTPCGWCAMLISRGPVYRSESSAEYSDGDKYHDNCHCYAEPVFSREQYNSSSSYELNRRYEELWPKVTKGLSGKAAVSAWRRFIRQEQKAAAQEARRSTTSVQEA	5.02694
YP_010054985.1	major capsid protein	Streptomyces phage Janus	MAEHVIVKPEKIAATAAVALEQSLVVPALFQREGIDAYKGAENDTINVKVEGVLPFRTYGWRNDRSQPIQFDDYSEKTVAVSFGGNTYSAVKLTDEQRDMDLGGWTKLMAKQTEAIGRGLERGAVDTLLNEQYAVTLAGALSGRDLRGVLIRAREVLNRFMVPQEGRVLLVGSGWESALLSDDKLNLAGNVGEQEAVSALREASIGRRFGFDIVVSLEVPSDAAFALHRSAFIFATGAPTVPQSVTGGTASHNGVALRWLQDYDANYLTDRSVVNTYRGFRSVKDQLIGINGGTGQAYVSTYEHFVRAIKLDLDATADVLPDPDGPDAEQQELAAITGVAGTADGAGV	4.85952
YP_009819830.1	major capsid protein	Streptomyces phage Vash	MDATTLSANFEAREKATAELRALTDEFAGKPMDADATAKEERLLSAIAEFDGRIKRGIDAIKATDAVTSLLSGLQGSGSGTAQRSADVDDETRLREGSLSEARSWEFAPEKRAGGTKADNPNVLSRTLYGQLIAQAVERSAIMRGGATTFTTSDANPIDFTVITGRSSAAIVGETQEIPESYPATTQRSMGGFKYGFASVVSYEFATDQVLDLVGFLVSDAGPAIGDAMGRHFITGTGTGQPRGILTDASPATAAFLASDTDSKVSDALIDLFHEVPSAYRANAKYVVNDVRAAQMRKLKDANGQYLWQSGLTVGAPNLFNGKVVETDDGMPADKILFADLSKYRVRFAGSLRVDRSVDAKFSTDQIVYRFLQRADGLLVDARGAKVLTVGPGA	5.0967
YP_009819884.1	major capsid protein	Streptomyces phage Lilbooboo	MDATTLSANFEARERATAELRALTDEFAGKPMDADATAKEERLLSAIAEFDGRIKRGIDAIKATDAVTSLLSGLQGSGTAQRSADVDDETRLREGSLSEARSWEFAPEKRDGTKAANPNVLSRTLYGQLIAQAVERSAIMRGGATTFTTSDANPIDFTVITGRSSASIVGETAEIPESYPATTQRSMGGFKYGFASVVSYEFATDQVLDLVGFLVSDAGPAIGDAMGRHFITGTGTGQPRGILTDASPATATFSAVAEDSTVSDALIDLFHEVPSAYRANAKYVVNDLRAAQMRKLKDANGQYLWQSGLTVGAPNLFNGKVVETDDGMPVDKILFADLSKYRVRFAGSLRVDRSVDAKFSTDQIVYRFLQRADGLLVDARGAKVLTVGA	5.03122
YP_010101656.1	major capsid protein	Gordonia phage Walrus	MATNTPVVSIDDGNNITVDQVMGNPRAIPQRVIDLVRDNIMGEAFFRNAGNPGSLLVQFQRSTPLFLDGDPEAVAEFGEIPVFDLGEGLPEVARGVKVGAAVRVSREMRDFNQIDKVRKQVTGTANTVIRANDSAFREAIEDASVPEHAATAAWDAVSPKIRTDIKEAAKTVASALHDGDPTKPKGYVPDTLVLNSSLLYDFMDDDEFNKIYVGNVADQSIRYTGKLPNKVLNLNVLHSPLWPLDRALVAQRNVIGFYADPRSLESTGLYPEGGGPNGGPTESWRSDTTQIRMIGVDEPEAACWITGIQ	4.74358
YP_009953700.1	MuF-like minor capsid protein	Mycobacterium Phage Niklas	MTTAVPEFQGVLAELAGRVGDAAAQLVPRLADATRREGLALITDAYPELVDPFIGASGELTAQWYAEQTAGTSEFRQVSTGIEYAPANFVPEPAEMPAREQLGASGRWALLQGDPITALRGTSTRAVFNQSRRTVLDNAEREGVRWVRHAAINACGFCRMLATRVLTMHEDGAPGLYRTKYSALHPHRDELEAKGHDHCKCVAVPLRDGAEYDVPGYVHDWLDDYEAVKLGDSGYLRSPGAIAYAMEARGKERLRLHRIGEWLDAEDEHRHAVAYYERVDAELAALLGTAEPEAEAPAPEKPKRKPKRTLDVIEAELSAAIEAGDEDRIEKLIDEMEVVDAREREAAEKAAAAEAAKLAEDQAKVDRMLELIEQGYDPVEAEAEVYDLDVEFIRRRDFMAEARRDGHEGKGFDELLGWRFEEMIAEQYWAAEAATNGRMVKRKYESKVDPRKLWTVNETTARKWMSEEMAAWFDEHGRVTRAGLREAILSGRGNWRSALTADFLQ	4.98535
YP_009953703.1	major capsid protein	Mycobacterium Phage Niklas	MADISRAEVATLIQEAYSDTLLAAAKQGSTVLSAFQNVNMGTKTTHLPVLATLPEAGWVGESATGPEGVKPQSKVTWANRTLVAEEIAVIIPVHENVIDDATVAVLTEVAELGGQAIGKKLDQAVMFGIDKPASWVSPALLAAATAAGQVVEHVPGTANENDLVGASNKVAEQIALAGWAPDTLLSSLALRYQVANVRDADGNLAFRDNSFLGFSTHFNRNGAWAPESAVALIADASRVKIGVRQDITVKFLDQATLGTGEDQINLAERDMVALRLKARFAYVLGNSATSMGANKTPVGAVTPAVEDTP	4.84483
YP_009953723.1	membrane protein	Mycobacterium Phage Niklas	MSAAASALPSDWYGLAGLALVNGVGLAAVWIKARGTHRTVDTVREHVANSHSTNLRDDIDGLRDAIGGVRDHLGDLGRDIGGVRADVGQLRGEVREDRAHAHGRFGTVERKIDELARRVA	7.02783
YP_009953732.1	membrane protein	Mycobacterium Phage Niklas	MKRALIAVAVGAATALLAAPTAGADDDTFYAQLAELWGLPHDDLLIRADSLAVGYGMCTDMRDGVPREMTARSWHMRFRDSSTMQLANQMAYLAQSELCPDTAE	4.65277
YP_009953734.1	membrane protein	Mycobacterium Phage Niklas	MPDALNLTLRVAAVAAMAAVVYYRRLSWRMIVPCEMGITLFIALQALGLWLSGPLPTFGLCTVLYRITGQHHLDNLLGPVLYVCAFGVLAANMLYRIADDDADAHRMIGLGVMLPVLGGGLPVMVAAFLATRGRNGERGNALLNDALLNEQPSTALRIFEHGTFSTVAWLSIVSCFALRIIATDPAQRQVARDWSIALKVCVGAAVLACLDAATPHAGLGRFTWWGTACVGAATALIAARGWHRHMRTARTLLRVTRTRRSELRADTLESHRLRLLLAAEAILGPLVIERMGSRRVDRAIAQVLDENSQLDDAERRGDDDEGRPLLPAA	8.98856
YP_009953740.1	membrane protein	Mycobacterium Phage Niklas	MSPAPYCLPCNRHHLGACPPGERLGAIVGVILLNLVSVLIGLAAGALWIGLGAGVLPW	7.77655
YP_009953769.1	membrane protein	Mycobacterium Phage Niklas	MIRTLTAAVAVTAAAILAPLSLTVAPLAEAAPCASIPSPWCVSSPDDGPRTGPIQARTGPREAKKSPRSAGNPSAR	10.0747
YP_009953772.1	membrane protein	Mycobacterium Phage Niklas	MSTDRPAQSPRDAAARFFWAWLAASTGASVLGNVTHALLDADAGSPAIAAAVALVPPVVLLGATHGVHALVRSRIVGGAYRAALAITVAVAAAAFVLSFAALRELAIVWAGISPLIAWLVPVVVDLSITGSTIALLALSGAQRAEVVDQVHAEVQPAAQPAAPVHVEVHNDVRTVAQAADLHVPVPADSQPGALSVASLIAREAATSDALAEHLPAAEAIVGAGVTRIDRVKVAEVLAAHSDGTAPSMIARKLGVGYSTVVRILDHHTAQDAQPAEGEVVDAEVVPA	5.45665
YP_009955717.1	major capsid protein	Mycobacterium phage Cornucopia	MADISRSEVATLIQEAYANDLLASAKKGSTVLQAFPTVNMGTKTTHLPVLATLPGASWVSESATEPEGVKPTSEATWADRTLVAEEVAVIIPVHENVVDDASTELLEEIAALGGQAIGKKLDQAVIFGTDKPSSWVSPALLPAAVAASQDYTIVPGDANEDDLIGCINRASKAVAAAGYMPDTLLASLGFRFDVANLRDANGNPIFRDESFNGFGTYFNANGAWPVGVAEALVVDSSRVRIGVRQDITVKFLDQATVGSINLAERDMIALRLKARFAYVLGNGATAVGDNKTPVGAVIPDGS	4.5579
YP_009977872.1	major capsid protein	Mycobacterium phage Dulcie	MATINELVPNTAGSNHQGRLAHVPSDLLPKEIVGPIFDKAQESSLVLRMGEQIPISYGETIIPTTVKRPEVGQVGVGTSNEQREGGLKPLSGTAWDTRSVSPIKLATIVTVSEEFARMNPSGLYTKLQGDLAYAIGRGIDLAVFHGKSPLTGSALQGIDTDNVIANTTNVDYLQETGDPLLDRLLDGYDLVSANTDVEFNGWAVDPRFRAHLLRAQAYRDANGNVDPSRINLAAQTGDVLGLPAQFGRAVGGDLGNATDTKTRIVGGDFSQLKFGFADEIRIKMTDTATLTDGSATVSMWQTNQIAILIEVTFGWLLGDKQAFVKFVDDEQP	4.75992
YP_009964494.1	major capsid protein	Mycobacterium phage GreaseLightnin	MGVQFPPGAPSLSGDVLSINRFLKDTPWVLRALRTIADEQLVGDKLLTANITTESGSIGYEQNESIYADRPPQPVTPGGEYPVTPISTGPASTANTVNWGNDAKITDVSISRQKYDVVGRAFRKLMNSHIMAVDTVALSAVASSVTQNTNAIASWKATSGVKILRDLMRAATELTKLKQGYRPNAVFVEPDVFANVVSDDELMKLLPREYPGVESTPVSAGLSSAYMRQIGGFTFITSPNAPTLGKALLCDTTVLGGFANETVPAPGYVSAENGLQVKTMREDQTDGWRIRCRRITVPVVLEPGAGWWINGVNA	5.97991
YP_010063094.1	major capsid protein	Mycobacterium phage Miramae	MAAGTTFPVNHAQIAQTGDSMFKGYLEPEQAQDYFAEAEKTSIVQRVARKIPMGSTGVKIPHWTGDVAAAWIGEGDMKPITKGDMSVQQVEPHKIATIFVASAETVRANPGNYLGTMRVKVGTAIALSFDEAALHGTDSPFDQYVDQTTKSVDITPAAPATTYDAIGVNALSLLVNDGKKWQATLLDDIAEPVLNGAKDANGRPLFVESTYEGLTSPYREGRILGRTTILSDHVHKGTTVGYQGDFSQIVWGQVGGLSFDVTDQATLNLGTVDEPKFVSLWQHNLVAVRVEAEFGLLINDVEAFVKLTNA	4.92128
YP_010063101.1	major capsid protein	Mycobacterium phage Miramae	MALNDDAVLTAAVGYVYTGPVGTAAPAAADLDGLSLLNTTSWGNGLTAWIPTGHTSRGDMPEFGFDGGDSEIKGTWQKKKLAEVQTEDPVDYLTIYLQQFDEGSLTLYYGENASDVAGEFAVASGSRAVERAVLVVIEDGDVRVGFHAFKASVKRDDAIQLPVDDFASLPVRATFLDYEDKPLFKWINEDLFPNV	4.22753
YP_010063113.1	membrane protein	Mycobacterium phage Miramae	MSILSPVRVATAGTVAVGALAFSMSFTALTELAADSGVAQAWMLPLVVDGGVVVATTATVALRTHRWYPWTLLVLGTLVSVAGNVAHAGPRGLVAMVIAAIPPLWLLASTHLTVLLYRQGRESRLEAISAPLLTRAFAENAA	9.94105
YP_009961104.1	major capsid protein	Mycobacterium phage Piper2020	MADISRSEVATLIQEAYANDLLASAKKGSTVLQAFPTVNMGTKTTHLPVLATLPGASWVSESATEPEGVKPTSEATWADRTLVAEEVAVIIPVHENVVDDASTSLLEEIAALGGQAIGKKLDQAVIFGTDKPSSWVSPALLPAAVAANQDYTIVPGDANEDDLIGCINRASKAVAAAGYMPDTLLASLGFRFDVANLRDANGNPIFRDESFNGFGTYFNANGAWPVGVAEALVVDSSRVRIGVRQDITVKFLDQATVGSINLAERDMIALRLKARFAYVLGNGATAVGDNKTPVGAVVPDGS	4.59021
YP_010061716.1	major capsid protein	Mycobacterium phage Refuge	MAAGTAFEVDHAQIAQTGDTMFKGYLDPEEAQDYFAEAEKTSIVQQFARKVPMGTTGQKIPHWIGDVSASWIGEGDMKPITKGNMTSQTIAPHKIATIFVASAETVRANPANYLGTMRTKVATAFAMKFDGAALDGVGSPFPTTLAHATKKISLVDPGGAGSSGDLTVYDAVAVNGLSLLVNDDKKWTHTLLDDKVEPILNGAKDQNGRPLFIESTYGEAASPFRSGRIVARPTILSDHVADGTTLGYMGDFSQIIWGQVGGLSFDVTDQATLNLGTPQAPEFVSLWQHNLVAVRVEAEYALHINDEQAFVKLTNVVTP	5.049
YP_010061730.1	membrane protein	Mycobacterium phage Refuge	MTYRYAPQYGVKILQLVVLVEALIRGLAYVLTPQVSLLVATDITESAPVYTWGAAFLFFSVLGLFGEALMSGANVAPGGTPRAWPSFIAHAGLMILYATLTLAYANAVFNGQDNLASAPAAVAAFAYVHWMFARKRSGHVS	9.04861
YP_010061761.1	membrane protein	Mycobacterium phage Refuge	MKKLIAGIALAAAGLGLVGCSTDASVASDNLSQDADNFKVPRRIVFFNGITDKYLLEIDGYCSIAPDTASKKLDVTCKVADGYKKHFLGLSDNVSYFVEQVQGQDVSTDFYHVTFKPSVVIPSIEVR	5.55908
YP_010060725.1	major capsid protein	Mycobacterium phage Scorpia	MATPDQVATTEDFKAFLTPEQSKDYFEKAEKTSIVQKIATKIPMGPTGITIPYWNGAVTAEWVGEGEMKPLTKGSFAKKDLTPVKIAVIFAESAEVVRLNPLQYLETMKTKIAEAFALKFDAAAIHGIDKPTAFKGYLTETTQSVSLNPSAYDAVGVDGLATLVNGGKKWTGTLLDDVAEPILNGAKDLNGRPLFVEAVYDNVVNPIREGRILGRPTYVNDHVVSAGAPGSRVIGIMGDFSQVVWGQIGGISVDVSQETVLNFGTPEAPNFISLWQHNMLAVRIEAEYAFMVNDKDSFVKITDAPAPEDAETP	4.81306
YP_010101312.1	MuF-like minor capsid protein	Mycobacterium phage Silverleaf	MAEADEREDKATLPLIAVPALAAWYATQHVERQEQIAASTAAGLTLLWPIMNFADLDGSTPAWLHATTLQIQQGWNESVDAANEYVQQALFANEPDATPPDPVVVKFPAQEIQTAMRVRGPVEVKRQVARAVPEDEAMKAGEVASQAVGSTKATDGGRATVLEFVRKEAPKRLKQGKPIGYARKTDNNPCSFCAILASQGAVYYTETAFAGSNSKIREVKWSSNRDKGKRRAFIGDGPAKVHDNCQCTMRPVFSESDKYDERAKYFLEQWIKHGSGGVGPDGKYRSAELNFRRNYVPPPPYSADVLDLSERRKILSDVQENRERLIARGFAADSPNVKFIDDSIRKLSASA	7.62887
YP_010101314.1	major capsid protein	Mycobacterium phage Silverleaf	MAHIFVKPELVAEIGVKQLQREIVLPSLVWTNPLTNFGGSKNDTITVRVPAITTANSRDLRDSDRSVTTSELVEHSFGVTLDKHIYAALKFTDEQRTLDIRDYTAQVLVPQVSAVAYKLEDYIAQLIENAPYEETILIDPEDTVPAFITADQRLGEAFVPNDQRVLVVGSAVAAALAKDKQFRHADWSGDQANSALREAHVGRLAGMNVIKSLAIAPDKAYVWHKTAFILAYRTPVVPEGAKAGASFSANGVALRWLADYDYSNLGDRTLLDVFTGRKVVTEVDGSFVRAQELQLTADSISIVGGDFALLTTTGTKQLKVRDSNGTDVTARCTFSSSATAKATVSATGKVTGVADGEATITASYVPPQGGAAKTATAKVTVPA	5.60964
YP_010101354.1	band-7-like membrane protein	Mycobacterium phage Silverleaf	MNRKKLATFALAAAVVAPVVACTTVGPGETAVMVDSFGAPTVSGCQGPETFEFTPMSDAVKYPSRQISWDATGAEGAEAPPTRVTSNAAEPAELDVPYVITFDLTADCDELIEFHREFGTKYPDWHSLLRYVVGQPAENTVVSIAQKYTWAEIWNDDAKRVEFQKALTDTLPKATAARTNGKEFFKNFQVTVMKPVLLNDGLKNAIDIKQQAIAQAEADKARKVADAEAAEAAAKAREAQARAEKATAEAEAAKKREELSGYPNFDDYLREKAVEKGITPWPAPIIAGAPAR	5.07929
YP_009962879.1	major capsid protein	Mycobacterium phage SwagPigglett	MAFNNFIPELWSDMLLEEWTAQTVFANLVNREYEGTASKGNVVHIAGVVAPTVKDYKAAGRQTSADAISDTGVDLLIDQEKSIDFLVDDIDRVQVAGSLEAYTRAGATALATDTDKFIADMLVDNGTALTGSAPSDADDAFDLIAKALKELTKANVPNVGRVVVVNAEMAFWLRSSGSKLTSADTSGDAAGLRAGTIGNLLGARIVESNNLRDTDDEQFVAFHPSAAAYVSQIDTVEALRDQDSFSDRIRALHVYGGKVVRPTGVVVFNKTGS	4.53817
YP_010101471.1	major capsid protein	Streptomyces phage EGole	MSDELIEKVIRTTEVASGGGGLLNAEQSNRFIDYMWESTVLGTQVRTIRMRADTVDIDKLGIGERLMRVATEAVDDGVNAGATFSKISLTTKKLRLDWEISTESLEDNIEGEALEDHIARLMATQAGNDLEDVAINGNTALTTDPLLKAFDGWRKRALAGGHVIDHGGNGVDRSVFNKALKAMPRKYMQRRNGLKFFTGSNVIQDYLFSLQNTSADYVTPEAMAAAGINSGVRTEGPAGFTTGNAFGVPVQEVPLFEETLDGDYSGAAGDHADVWLTFPNNMLWGVKREIQVFREFKPKKDTTEYTMYCRVGTQIENADAFVVVKNVKISA	5.00826
YP_010101552.1	band-7-like membrane protein	Streptomyces phage EGole	MTYLVIAGLLLLVLLVAVAFSAVTKQKGGYLVAVGVGLLLAVFTLFNSVTSVGARNVGIQTAFGRYQGNLDNGLQVIAPWSEHEDFSTQVQYLDLDGEKWDEGATVTFDGGGRGVVYATPRWRINEGMAGELWKKYKNFDNVRDQLVKSSAKDSFRAVLTEYTPNDARTKVREVAAKVQSDLASSLKDDGIIIDSISIKDIKLDDRTQSSLDKIVQANNDIERSKSEQERAKIDAETAKIREKTGALKPEALQRYCLEVVNNWDVKKNGNLPAGFNCNGSNVPFTVTNK	6.64382
YP_009820188.1	protein inside capsid D	Escherichia phage NC-A	MDKYDKNVPSEYDGLFQKAADANGVSYDLLRKVAWTESRFKPTAKSKTGPLGMMQFTKATSKAMGLRVTDGPDDDRLNPELAINAAAKHLAGLVGKFDGDELKAALAYNQGEGRLGSPQLEAYSKGDFSSISEEGRNYMRSLLDVAKSPMAGQLEAFGGITPKGKGIPADVGLAGISHSQKVTQELPESTSFDVKGIEQEAPAKPFAKDFWETHGETLDEYNKRSTFFGFKDATKAVLSNSVAGMAFRAGRLDNGFDVFKDTITPTRWNSHIWTPEELEKIRTEVKNPAYINVVTGGSPENLDDLIKLANENFENDSRAAEAGLGAKLSAGVIGAGVDPLSYVPMVGVTGKGFKLVNKALVVGAESAALNVASEGLRTSVAGGNADYSGAALGGFLFGAGMSAISDAVAAGLKRNKPEVEFDNEFIGPMMRMEARETARNANSTDLSRMNTENMKFEGEHNGIPYEDLPTEKGAVVLHDGSVISASNPTNPKTLKEFSEVDPEKAARGIKLAGFTEIGLKTLGSDDADIRRVAIDLVRSPTGMQSGSSGKFGATASDIHERLHSTDQRTYNDLYKAMSDAMKDPEFSTGGAKMSREETRYTIYRRAALAIERPELQKALTPSERIVMDIIKRHFDTKRELMENPAIFGNTKAVSIFPESRHKGTYVPHVYDRHAKALMIQRYGAEGLQEAIKKSWLASYVSRPEVKARVDEMLVEQLRASQPTGKTAGTTPNKHSSIDTARYQMKLDDAATQASDKVSELKDVLTNAEKRVADRERKLQNSKDRLASHEAKLRELEEKLAAKPNSKTIPVKIESRKQMIETQKSHVRINTERLDYMKGQAARVQDRITKATAEAEAAASAAKWQKTTVDGEGTTAGETISGNAPQSVQEVTMDMVEKYAMDKAYGISHSDKFSNSSVIEENIEGLVGIENNSFLEARNLFDSDISITMPDGQQFAVNDLRDFDMFRIMPAYDRRINGDIAIMGSTGKTTKELKDEILALKAKAEGDGKKTGEVHALMDTVKILTGRARRNQDTVWETSMRAINDLGFFAKNAYMGAQNLTEIAGMFATGNVRALGHGIPILRDTLYKSKPVSAKELKELHASLFGKEVDQLIRPKRADIVQRLREATDTGPAVSNIVGTLKYTTQELAARSPWTKMLNGTTNYLLDAARQGMLGDVISATLTGKTTRWEKEGFLRGASVTPEQMAGIKSLIKEHMVRGEDGKFTVKDKQAFSMDPRAMDLWRLADKVADEAMLRPHKVSLQDSHAFGALGKMVMQFKSFTIKSLNSKFVRTFYDGYKNNRAIDAALTSIISMGLAGGYYAMAAHVKAYGMPKEQRKEYLERALDPKMIAHASLSRSSQLGAPLAMADLVGGILGVESSKMVRSTILPKDTMKERDPNKPYTSREVMGAMGSNLLEQMPSAGFVANVGASLMNAAGVVNSPNKATEQDFMTGLMNSTKELVPNDPLTQQLVLKIYEANGVNLKERRK	8.52997
YP_009820182.1	capsid and scaffold protein	Escherichia phage NC-A	MLRVASTVAASSEEVSVTSTEETLTPAQKAARTRAANKARKEAELAYTAAEQ	6.17684
YP_009820181.1	capsid protein	Escherichia phage NC-A	MANMTGGQQLGTNQGKGASGSDKLALFLKVFGGEVLTAFARTSVTTSRHMVRSISSGKSAQFPVLGRTQAAYLAPGENLDDKRKDIKHTEKVITIDGLLTADVLIYDIEDAMNHYDVRSEYTSQLGESLAMAADGAVLAEIAGLCNLAGTSDENIAGLGTATVIETTQAKTALTDQVALGKEIIAALTKARAALTKNYVPAADRVFYCDPDSYSAILAALMPNAANYAALIDPEKGSIRNVMGFEVVEVPHLTAGGAGTTREDTMGQKHAFPSTKSGNDKVAKDNVIGLFMHRSAVGTVKLRDLALERARRANFQADQIIAKYAMGHGGLRPEAAGAVVFKGE	6.40443
YP_009820180.1	capsid and scaffold protein	Escherichia phage NC-A	MAESNADVYASFGVNSAVMSGGSVEEHEQNMLALDVAARDGDDAIELASDEAETERDLYDNSDPFGQEDDEGRIQVRIGDGSEPTDVDTEEGFEGTEGSEEFTPLGETPEELVAASEQLGEHEEGFQEMINIAAERGMSVDTIEAIQREYEENEELSAESYAKLAEIGYTKAFIDSYIRGQEALVEQYVNSVIEYAGGRERFDALYNHLETHNPEAAQSLDSALTNRDLATVKAIINLAGESRAKAFGRKPTRSVTTRAIPAKPQATKREGFADRSEMIKAMSDPRYRTDANYRRQVEQKVIDSNF	4.30288
YP_009820229.1	capsid protein	Escherichia phage HZP2	MANMTGGQQLGTNQGKGVSTGGADKLALFLKVFGGEVLTAFARTSVTTSRHMVRSISSGKSAQFPVLGRTQAAYLAPGENLDDKRKDIKHTEKVITIDGLLTADVLIYDIEDAMNHYDVRSEYTSQLGESLAMAADGAVLAEIAGLCNLTSTLNENIEGLGSATVIETTQNKDALTDQVALGKEIIAALTKARAALTKNYVPAADRVFYCDPDSYSAILAALMPNAANYAALIDPEKGSIRNVMGFEVVEVPHLTAGGAGTSRADTTNQKHAFPASSDGGTTKVAKDNVIGLFMHRSAVGTVKLRDLALERARRANFQADQIIAKYAMGHGGLRPEAAGAVVFKGE	6.19351
YP_009820230.1	minor capsid protein	Escherichia phage HZP2	MQEVTSTVAASTEEVSITAEESLTPAQKAARTRAANKARREAELAAAAAAE	5.02988
YP_009820536.1	LamD-like capsid decoration protein	Gordonia phage BrutonGaster	MTSIAPRVTRQVYSDHKAWVYADISLQPGRASVTLDLSKFVKGTHYPKGFVPSGIPLGKITATGLYGPYDNSASDGREVCAGFLWAHTDDVVDANGKTTAALWFGPGAIQENELPVTIDANGKTDLASWFKFF	6.25217
YP_009820537.1	major capsid protein	Gordonia phage BrutonGaster	MTNILNAPVHPDAATAFVRRVPEPSGNTLSQFLPDKTIQDTRVEVTDVELTSSTAPYRSYDGNIPRIKRDGFQVRQVEMLPMSLQGGKGEFERLQLEKVRQTGGSDAAIVEAIYNDLEKIVLNIRNALEVYRGKLLSTGRVTVAENGVFTEADFGVPAEHFVGSDVAWTDVENARPITDLIAWSEVYANSYGQPAGGMIVSRKTMGLLRANKEIRAAAGLTNADGPAFVSNQVVNAALAAFDLPPVVAVYDQVINGQRVIPEGKVIFVPANAADLGNTYWGVSATALELLNAAQTDMSFSDAPGLVGVVIKSGPPFQEAALVDSINLPILNNPKALLVADVTVNAGS	4.78787
YP_009820555.1	membrane protein	Gordonia phage BrutonGaster	MSAWAPETWNDVGVVAFMIVVLGFHALSFIRGWLVLGPSHKEIVSEKDRALTKADALIEKLTETNAIQAQTIAEAAARAQVTDHVLQSIRDVYERRMGDS	5.50407
YP_009820557.1	membrane protein	Gordonia phage BrutonGaster	MRRLDPTSWLVSAYTWILVLALSQFMPTDSVRAWGDISLVVMTIMVVTFTVFYATRSPFWKNRIGWIFMAKGLFLSAVLAQVSMSVVSSTGPGADYYPGRDYVRLFIYAGGAIAYAVMLAALLHMQRRDRIIHRLHKDS	10.1488
YP_009820254.1	membrane protein	Microbacterium phage Fireman	MRFLAGWIAGIATAWAALAIYQRMPPLTEVVWEPDAEPSWRSGRPGYRDSIAQPWPPPIEVDEAAFTRPDLL	4.60657
YP_009820258.1	MuF-like minor capsid protein	Microbacterium phage Fireman	MADDLNVESPAAAFARQARMEAKVEHALRWAIREFLLDVETMARADGTYMSAGSVSQAWSDRMGVAALSTRLPEDVARYVSEVQALADTPNQAYDTAMAVLGAASERAWSAEVTRDVLTLALRADSPRLALTAAASPRRQRAREAFDAAFGAQGGMSWYDVAKRDARTAVTGLDGILSTEAMRRQGYGYKQWVARHDERTRSTHAAADGQRVPVDQPFSVGGASLDHPGDRRGPAGETINCRCVTIGAGSPAQGSTALRFISP	6.44602
YP_009820280.1	membrane protein	Microbacterium phage Fireman	MMYSGLPPRERRAVQASLVAGWLAATGAGVTAALNPTSVTLLAMGPVVAAIMGVMLTASAVVACVGVLAQRYRLEWVAAWTAAAGFVPYSITIWSLTITDNLSWLTASFISTVSLAFYVSRALLCAAHAAKLRIVHEASETITSALDAVQGDDDGAGSR	6.70644
YP_009820281.1	membrane protein	Microbacterium phage Fireman	MVQVLVSAAVEPDPSMPWLGPLIAVATIVLGGGGLAALLRVRHDKRIGVAQQETAEDDALSNRWRAIIETQTKVLLEPMEKQIGELKGEVAGLKVEVAESRRKYWGAIGYIRTLSNWIARHLPESIEQVPPPPAVLAEDI	5.42466
YP_009820282.1	membrane protein	Microbacterium phage Fireman	MNVITLTLQNGVWADAGEVPVVSVAFDWPIIVGMIVSVVLPLLVGLATTRITKSGVRATVLALLAAVTGLLTELGNALTAGVTYNLGMGLVFALASFLVAVGMHFGIYKPTGASTAAQNALGGDKALPPGTVS	6.52167
YP_009820304.1	membrane protein	Microbacterium phage Fireman	MSDIAPWYWALIVLGTLTLLRLRAIAITRKAPRDEAD	8.34236
YP_009820309.1	membrane protein	Microbacterium phage Fireman	MTEREVCGEPFAIGVCDRPPHDDDEHTATFTPSAPMALILEAAARAEHRANRWRWFFTLATVAQVALFLYRLIEGVPQ	5.17235
YP_009820310.1	membrane protein	Microbacterium phage Fireman	MTIHNMPNRGPASDATAGEPVTNGQVLRIVAFILVVMPSAISANVLIWAVALWIARQA	9.28139
YP_009956885.1	major capsid protein	Mycobacterium phage Fancypants	MAFNNFIPELWSDMLLEEWTAQTVFANLVNREYEGIANKGNVVHIAGVVAPTVKDYKAAGRQTSADAISDTGVDLLIDQEKSIDFLVDDIDRVQVAGSLEAYTRAGATALATDTDKFIADMLVDNGTALTGSAPTDADDAFDLIASALKELTKANVPNVGRVVVVNAEMAYWLRSSGSKLTSADTSGDAAGLRAGTIGNLLGARIVESNNLRDTDDEQFVAFHPSAAAYVSQIDTVEALRDQDSFSDRIRALHVYGGKVVRPTGVVVFNKTGS	4.48598
YP_010052009.1	major capsid protein	Mycobacterium phage Kevin1	MSARLAALKERADAEGKKAREIAQRIADEGRDMTDDEKADYDAAMKALADILDSVKAVKADEAVLAQAKAFSDEVGVPEDGGDLKARVKSLGLTVVESPEFKAMMRPFTGGQIPSKARIQSDPIKVKSLFTGASSTSAGAFVVNDRTDIVEMLGRKPLTIRNLVSNRRTSSDAVEFVRETSHTNAAAPVPEATSAAMPTAPAGEDGGELVLATGGGYKPEGSWAFEVVTTNVKTIAEWVPVTRRALADVAQLEGLINDELSKDIAEEEEDQILNGNGSGENLTGINSTSGVQTQAWTTDFFTTTRKAITKARTVGRVNPTAWVLNPEDAETLDLLKDGENRYYYGGPQYIGQRTLWGVPVVESESQAKGTGLLGDFNKAVLWDREETTVTMTDSHADFFIRNLIAILAEERVAFGVTRPTAFVKVAMASS	4.84891
YP_010061542.1	major capsid protein	Mycobacterium phage Pharaoh	MAAGTAFEVDHSQIAQTGDTMFKGYLEPEEAQDYFAEAEKTSIVQQFARKVPMGTTGQKIPHWIGDVSASWIGEGDMKPITKGNMTSQTIEPHKIATIFVASAETVRANPANYLGTMRTKVATAFAMKFDGAALDGVGSPFKTSLAHATKSISLVDPGGAGNSSADLTVYDAVAVNGLSLLVNDDKKWTHTLLDDKVEPILNGAKDQNGRPLFIESTYGEAASPFRQGRIVARPTILSDHVANGTTLGFMGDFSQIIWGQVGGLSFDVTDQATLNLGTPQAPEFVSLWQHNLVAVRVEAEYALHINDEQAFVKLTNVVTA	5.06824
YP_010061591.1	membrane protein	Mycobacterium phage Pharaoh	MPLPIILFVVFLVLKLIHKIDWSWVWVTSPLWISAGLVGLFYLVTGLFAAAIYRKASK	9.99746
YP_009980525.1	major capsid protein	Mycobacterium phage Ringer	MATLNELLPNSAGSNHQGRLAHVPSDLLPKEIVGPIFDKAQESSLVLRMGEQIPISYGETIIPTTVKRPEVGQVGVGTSNEQREGGVKPLSGTAWDTRSVSPIKLATIVTVSEEFARMNPSGLYTKLQGDLAYAIGRGIDLAVFHGKSPLTGSALQGIDTDNVIANTTNVDYLQEAGDPLLDRLLDGYDLVSANTDVEFNGWAVDPRFRAHLLRSQAYRDANGNVDPSRINLAAQTGDVLGLPAQFGRAVGGDLGAATDTKTRIIGGDYSQLKFGFADEIRVKMSDTATLTENGGSNRTISMWQTNQIAILIEVTFGWLLGDKQAFVKFVDDVDPN	4.82295
YP_009980578.1	membrane protein	Mycobacterium phage Ringer	MNRLAMAALGGLSLAGALVFGISAGIARVIAVEDTTEGEE	4.43422
YP_009980586.1	membrane protein	Mycobacterium phage Ringer	MTARLAFVVWFVVGAVMLAAVLVAPSARADGFSGCEHRSVSHQLEHGGLRADSDWHVAHGDLPTCDPEKKSESKHDSAGPGKDRGKDKKSRYCRSRWWC	8.79929
YP_009980600.1	membrane protein	Mycobacterium phage Ringer	MTITKRIATGFFLLIAPAVITTPAWASADPISFDQSSFPCEEDEVLGFSPEFGPDKVGCIHIDSLR	4.35197
YP_009980804.1	major capsid protein	Mycobacterium phage Rutherferd	MATLNELIPNSAGSNHQGRLAHVPSDLLPKEVIGPIFDKAEESSLVLRLGERIPISYGETIIPTTVKNPEVGQVGVGTSNEQREGGLKPLSGTAWDTRSVAPIKLATIVTVSEEFARMNPSGLYTQLQGKLAYAIGRGIDLAVFHGKSPLTGSALQGIDTDNVIANTTNVDYLQETGDPLLDRLLDGYDLVSANTDVEFNGWAVDPRFRAHLLRAQAYRDANGNVDPSRINLAAQTGDVLGLPAQFGRAVGGDLGNATDTKTRIVGGDFSQLKFGFADEIRIKMTDTATLTDGSATVSMWQTNQIAILIEVTFGWLLGDKQAFVKFVDDEQP	4.76994
YP_010060291.1	major capsid protein	Mycobacterium phage Veracruz	MAGATVPADQVALTGDFSAFLKPEQAQDYFKEIEKTSIVQRIARKIPMGPTGIAIPYWTGAVSASWTGEAERKPLTKGSFGQKELEPVKITTIFAESAEVVRLNPLGYLETMRTKIAEAIALKFDAAAIHGISKPSAFKGYLAETTQSVSLADTNLTTAAGPQGNAYLAVNNALSVLVNNGKRWTGTLLDNVTEPILNTAVDANGRPLFVESTYTEQVGAIREGRILGRQTYVADNVVNGTVGNRVVGIMGDFTQVVWGQIGGLSFDVTDQATLDFGEVQGGVWVPKLISLWQHNMVAVRCEAEFAFMVNDKDAFVKLTDQVGGTDPEEE	4.89964
YP_010055458.1	MuF-like minor capsid protein	Streptomyces phage Caelum	MTSPARAAEADRAAIAFQTALTEIGAGTVADALALWKDVPVTSRASTATSWLRRAITLVMGRRRQSRDLARAYYRLARALRTGTTVADPYHPEPTYITLDVLRREFAELTGSADSPQEGRASDTPASTSDSSSSAATGQAGEADEGVQANPDKAREDELDRILVEEIASLREAEERIEREAEQELRLVLEALGSSNLQKKVDAIDGARSADDVDQLRGEAHDQAGARQAAAAERIALNGARSTVWNHMQRDRRTIGYIRLSRTGTPCGWCAMLISRGPVYRSQNSAEYADGDKYHDNCHCYAEPVFSREQYNGSSAYELNRRYEELWPKVTRGLGGKAAVSAWRRFIRQEQKAAAQEARRSTTSVQEA	6.08476
YP_010055460.1	major capsid protein	Streptomyces phage Caelum	MAYTPHDVIKPEKIAATAAVALEESLVVPAVFQREGIDGFKGAKDDTINVKVEGVLPYRTYGWRNDRSTEIQFDTYHERTVSVSFGGDVYSGVQLTDEQNEMDLQGWAKLMAKQTEAVGKGLEYQSVDYLLNAPYEVTLGGAKSGRDLRGTLIRAREVLNKFRVPKEGRTLLVGSGWENALLSDDKLNLASNVGEAEAVTALKEATLGRRYGFNIVTSDELPADFAVAMVSSAFIFATGAPSVPQSVPFGASASYNGVALRWIRDYDSTRLMDRSIVNTYKGFRTVSDFLVGRDNANPSQGFISTHEHFVRAIKLDLDLTADVLPDPDGPDAKAQELAAITGIAGVADGPTV	4.93449
YP_009820952.1	capsid and scaffold protein	Synechococcus phage S-B28	MKRTLKNGKSLQFIFTGRTSSEFHTPGNSILGDSNGAPPVAEKTITCDDLLISSAFVYELDEVLSHYDLRSEISRKIGYALAEKYDRLAFRAITRGARAASPVSATNYVEPGGTQIRVGATANDSDAYVASNLVAAFYDAAAALDEKGVSGEGRVAVLNPRQYYELIQGVGGSGSGAYLINRDEQGTALQSGNGIIEIAGIRIYKSMNIPFLGKYGTAYGGTTGVTSPTNTGDFVGPALENASGATTGVNNDYGTAAEVGAKSCGLIFQKEAAGMVEAIGPQVQVTSGDVSVIYQGDVMLGRMACGADYLNPAASVELYVGASAPSAF	4.92654
YP_009820959.1	capsid and scaffold protein	Synechococcus phage S-B28	MAEVMSMISEETAPGELNADEQESLQVGEEMAQQQETMLAGKYKNAEELEAAYIELQKKLGESSNETSTEEQQEEEQPEEGPSILDRLWEETSNENVSEETLKELSSTDPSELAKMYLDYRSQSENQPKQVLSGEDVKQLKGFAGGEEQYNQMLGWAGENLSQQEIDMYDSIMDRGDPAAAFFAVQALTYRFQDANGVEGNLVKGKAPTNPTGSFRSQAELVQAMSDPRYDKDPAYRQDVIQKLERSNINF	4.17542
YP_009821005.1	major capsid protein	Escherichia phage Minorna	MADTIYKAGDTRPHWGGAASDVDIHLEVYQNEVDTRFQYQALFLGLSSQRSISGSNTYRIDRLNTSAVKGRRSGEALDSTPVRNDKMIIVVDTVLYIRNPIDYQDDWTGPDFLSEMGQNNGSEFAETFDQAHLIQLIKGRSWVAPAHLKPAFNDGIEVGASILVAGNTPDKQLTQAEMEANAMNINLAHKAGIDELIKRKTPLMDMITLVDVDTYSRLLEHPKLLNLEFGATNDDGYKNRRVVKMNGVPVVECTEFPTEAGTHPLGSAYTVTADDAKCRMVTFSKSKTLVTVEAKPFTSRIWDDQREFNNVLDCYAMYNIGLRRPDTAAVTKFTFTTKV	5.45067
YP_009873985.1	major capsid protein	Tenacibaculum phage PTm1	MQYRTINKKNARQNWGAQITESTGIKSDEKLQWMSEMLTINENMLTLEGGIINESYGSQGPEAVPGMGAVKLPSVSQNASGILNQTGRGSGDFAQRALAMSLNVAAYTIGLELLPIIPMEFPSIMFGYLDHVYASRFDTNKASQGSTEIFIQLEGDLAGYAKGAYSKLQAGDKVFLGHIPTAGATALAGHNVSNVPYGTFLGKHRVNGEPIIRWEGAVSLTGVGATGAVRTYTLSSISDIAPNTALKVASGAGYEWALIKGTAGGTSETVIDASNAIQLTDQYVAGDNKSVSGDLVSAVDMHIPEFSKPGASYDGKEDLKATRERGEKGTQNIISLRLFSTSVEAGTIEVLAEITKTQLRDLMAYGQDGMGQLYKSAQNELSQTLNDDILRTMFKLGVTSHVKLKNAQGLNLNLLFSDPGTTANKALTAFGTKKFVDINDVDRTAEFGNIPTVDANTSSENYGSRARRLATRILYASNVINTVGRHGGGNFIVTNTTVATALQEAKGYRELALDNDLFVNNVNLYQVGTLHGGIRVYVDPKMSFTDNRILVGRKGTEQDPGLKLFVYALAESIETISESSMSPKICITSRYALVPAGMHAEAQYLTFAVNNEFGMA	5.82835
YP_009845070.1	major capsid protein	Serratia phage Parlo	MGQTVIPFGDPKAQKKWAATLFSDTIKKSYFERFTGTSENSIIQRKTELDSSAGDRISFDLSVQLRERPTSGDNRLMGKEENLKFFTDEIIIDQLRKSVSAGGKMTQKRTSHNLRQTAKDRLSDYWSQYIDEMYFIYLSGARGMNQGFLEPVGYAGHAGNPLRAPDAQHMMFGGDATSKATLTADDKMTKDLVERAVVKAEMLKEIDPNNINMVPVSVESGKHFVMLMSPFQSHDMRVADKEGWLDVVKALTTAEGKNSPIFKGGLGMINDCVLHSHRSTIRFSDYGAGQNVQAARALFMGRQAGVVAYGTAGGLRFSWKEETADYGNENTVAAGTIIGISKTRFNKRDFGVISIDTAAADPNA	8.41186
YP_010080047.1	major capsid protein	Staphylococcus phage Sebago	MATPTYTPGNVILSDFKNGVIPAEQGTLIMKDIMANSAIMKLAKNEPMTAQKKKFTYLAKGVGAYWVSETERIQTSKPEYAQAEMEAKKIGVIIPLSKEFLKWTAKDFFNEVKPLIAEAFYKAFDQAVIFGTKSPYNTSTSGKPLVTGAEEKGNVVNDSKDLYVDLSALMATIEDEELDPNGVLTTRSFRSKMRNALDGNKHPLFDANGNEIMGLPLSYTGADVFDKKQSLALMGDWDYARYGILQGIEYAISEDATLTTLQASDASDQPVSLFERDMFALRATMHIAYMNVKPEAFATLKPTE	5.14108
YP_009844635.1	major capsid protein	Nodularia phage vB_NspS-kac65v151	MTTPYRESNLGVNQILTNIAQRYVQPEHVMRLLYPLVEVGSISGQILSFGDEDYNNVVDDVADGDSYAEIEDTFSGQPFVLNSKGLMYKLPDRKRRQLEFQGYNWGQHAATKLMERASLLHEAEAAAKATNAANYATDNKITLTSGSQFNEAAVDPEPVIRQASTAIIQQIGVKPNVMILGRNVFDALATKFSKTFTSTVVGGMRQQLTEDVLAATYGFARVRVCDAIVKNGQTKTNPFGKNIVIARVNPAALNADRIPYRIDGSIMPQEYSFGYTYVYKGNPLMYDRGRNDEKNYDYFKLDFDRSVVHTGVNKTSGLIESGYLIKDAVV	6.14005
YP_009821805.1	capsid protein	Shigella phage VB_Ship_A7	MANMTGGQQIGKDQGKGMSAGDKLALFLKVFGGEVLTAFTRTSVTMNKHLVRSIQSGKSAQFPVLGRTKAAYLQPGENLDDKRKDMKHTEKTINIDGLLTADVLIYDIEDAMNHYDVRSEYTAQLGESLALAADGAVLAEMAKLCNLPAASNENIAGLGTASVLEVGTAADLQGDQVKLGQAIIAQLTLARARLTKNYVPSADRTFYTTPDNYSAILAALMPNAANYQALIDPATGSIRNVMGFEVIEVPHLTAGGAGNDREDVTSEQKHAFPATATGNDKVALDNVVGLFCHRSAVGTVKLKDMALERARRANYQADQIIAKYAMGHGGLRPEAVGALVFTAA	6.18149
YP_009821716.1	major capsid protein	Salmonella phage ZCSE2	MSLYIFNEQVRSTATELVDQDVQKFNEASAGTLILGNQYVIGDYVEQAMWQLVDGIANRRNAYAGTNKVSAQTLGQILDRSVKIDGRVGPLNITSTMMRRIGAGDSEPAAVVAAQASAAMFQDYLNTTAACLVASIGNNADVVLDVTSASGTAANVTMQNLNKVNAKMGDRSQQIRAYIMHSTAFHSLIDQAINNTEHLFQIGDLNVYKDFLGRRYVISDIPSLVDGSGATAKYHVLGLTPSAAIVQVGGLYDMVTSEQTGGENILRQMQGEYDFNVSLKGYSWVGHKAGQSPTDADLADAASWSKVATSNKDTAGVMLTAKSAI	5.21489
YP_009821370.1	major capsid protein	Klebsiella phage Pharr	MANMQGGQQLGTNQGKGQSAADKLALFLKVFGGEVLTAFARTSVTTNRHMQRQISSGKSAQFPVIGRTKAAYLQPGESLDDKRKDIKHTEKTINIDGLLTADVLIYDIEDAMNHYDVRSEYTSQIGESLAMAADGAVLAELAGLVNLADSVNENIAGLGKPSLLEVGAKADLTDPVKLGQAVIAQLTIARAALTKNYVPANDRTFYTTPDVYSAILAALMPNAANYAALIDPERGSIRNVMGFEVVEVPHLTAGGAGDDRPDEGAEATNQKHAFPATGGKVNKENVVGLFQHRSAVGTVKLKDLALERARRAEYQADQIIAKYAMGHGGLRPESAGALVFKASA	6.19119
YP_009821377.1	tail fiber/tail spike protein	Klebsiella phage Pharr	MDQEIKTVIQYPTGSTEFDIPFDYLSRKFVRVSLVSDDNRRLLSNITEYRYVSKTRVKLLVATTGFDRVEIRRFTSASERVVDFSDGSVLRANDLNVSQLQSAHIAEEARDAALLAMPEDDAGNLDARNRKTVRLAPGETGTDAVNKNQLDETLGEAGGILSSIKDTQKEVVDFIEEFANDTGVVRGVRVVYNNGSANGGETSFVINKEGPVLAVPLLEINGSTQTEGWHYDYTPSTKTVRLVKPLEAGDFVVAQVASSVTDVETALRGPNGASMIGMPQGGSLKQAVTWRSILSFGAVGDGSTDDTAAFQAAWEAPDVYIMIPTGYRFVVTAPVGSLTVGKAKRWCGERGSVIITKGLGGFHQTGLGWSFEGIRFVPLAVAPMATVPFAIKSGTVDNNRYSSIVSCEFRGYTSGQRYDVAVDLYNVWYSKIENLYINQSGEGDFSKQSFGGIGLRMSYCVNNNITNCQIGSCTTGMLVTANTRPVPAGGTTHCCEGLIIHANTMIANKCNLDVREGYFIKVTNNVIDIPLSSTVNPVYFAAMSSQLTDNWISTATGTIYIGRGESGLQAYDGSTNVISRNTIRSSSSATHDNIRVGAGVGLLNIIGNTITFGGTGISADGRSSGWYMSDNIFAAQSIQAYDVHLVTNMRVGTNKVYSAGKPTKSVHSSTVLTPTTFSAFATADLVDGAIGENKITGPQQFNIAVPEGYFVGAPEFAIANLASGRILGVARYLRSESSATSLRFSFVSIGGPIVAGNYAFSVMASDRASSF	5.6835
YP_009821483.1	membrane protein	Gordonia phage GodonK	MNIDQARRKVEAAEEFIHGSTLVLSLFQIVYGLILIFKGTGLWTADIYRVAASVPGAPTSWGIVSVLLGVMLYITQRKKYYRLIKWTCRGSAVWAMWLAIAFTISGFTTEDQEYDWTSATPLAVYSTFALLFILRERLARAWETS	9.12871
YP_009821639.1	major capsid protein	Escherichia phage Lidtsur	MADNYYQPNQFRPHWGGANSDNDIHLEVYDRDVQTQFIYNSIFRSGLTNFKSVANQSNTWRGDRLGSVTVKGRKSGQSLENQPVRSEKLIVTVDTVSYIRIPIDYQDDWTAPDFRAELTRNMGTSQAKAFDQAHVIQLQKSADFVPPASLAGAFNAGIKEKVTLTGTVASEEDDASALVHGHKKVIEAFIRRDADLGRLVTLIDPAWFSILLEHKKLMNVEFTGGRGVNDFAMRRVAYVNGVRLIESNAFPQAAITDHILGPDFNVTAEEVKRKMIIFDPSLALVTVEAQPLFNRVWDDEREMTNVLDSFHMYTVGQKRPDVVGVVTTEA	5.65787
YP_010079455.1	minor capsid protein	Staphylococcus virus Baq_Sau1	MPNKNTQEYWEERGRKAIENELKRDKTKAEEIERILNMMIKRIEKEINAFIVKYGDFAGVTLQEAQKIIDEFDVKAFQEEAKRLVENKDFSDRANEELKKYNTKMYVSREQMLKIQIEFLIAYAAAQTELSMREYFESTAYRVFSDQAGILGEGVQVAKEVIDTIVDTQFHGVVWSERLWTNTEAMKQEVEEIIANVVIRGRHPNEYVKDMRKHLNKFEGTARQKTAAIKSLLYTESARVHAQSSIDSMKEISPEGYYMYIAKIDNRTTKVCKGLNGEIFKVKDAKIGVNFYPMHINCRSDCALLPKSMWPKKPSKKRKTKYFGGKVKSGD	9.05463
YP_010079458.1	major capsid protein	Staphylococcus virus Baq_Sau1	MEQTQKLKLNLQHFASNNVKPQVFNPDNVMMHEKKDGTLMNEFTTPILQEVMENSKIMQLGKYEPMEGTEKKFTFWADKPGAYWVGEGQKIETSKATWVNATMRAFKLGVILPVTKEFLNYTYSQFFEEMKPMIAEAFYKKFDEAGILNQGNNPFGKSIAQSIEKTNKVIKGDFTQDNIIDLEALLEDDELEANAFISKTQNRSLLRKIVDPETKERIYDRNSDTLDGLPVVNLKSSNLKRGELITGDFDKLIYGIPQLIEYKIDETAQLSTVKNEDGTPVNLFEQDMVALRATMHVALHIADDKAFAKLVPADKRTDSVPGEV	5.13325
YP_010079467.1	membrane protein	Staphylococcus virus Baq_Sau1	MTEYKIKATIEASVAKFKRQIDSAVKSVQRFKRVADQTKDVELNADDKKLQKTIKVAKKSLDAFSNKKVKAKLDASIQDLQQKVLESNFELDKLNSKEVTPEIKLQKQKLTKDIAEAEAKLSELEKKRVNIDINADNSKFNRVLKVSKASLEALNRSKAKAIIDVDNGVANSKIKRTKEELKSIPNKTRSRLDVDTGLSIPTIYAFKKSLDALPNKKTTKVDVDTNGLKKAYAYIIKANDNFQRQMGNLANMFRVFGTVGSNMVGGLLTSSFSILIPVIASVVPVVFALLNAIKVLTGGVLALGGAVAIAGAGFVAFGAMAISAIKMLNDGTLQASSATNEYKKALDGVKSAWTDIIKQNQSAIFTTLANGLNTVKTAMQSLQPFFSGISRGMEEASQSVLKWAENSSVASRFFNMMNTTGVSVFNKLLSAAGGFGDGLVNVFTQLAPLFQWSADWLDRLGQSFSNWANSAAGENSITRFIEYTKTNLPIIGNIFKNVFVGINNLMNAFSGSSTGIFQSLEQMTAKFREWSEQVGQSQGFKDFVSYIQTNGPLIMQLIGNIARGLVAFATAMAPIASAVLRVAVAITGWIANLFEAHPATAQLVGVIITLVGAFRFLIPIILAVSNFMGGGLIGRIIALVSKFGLLRAGLTILKGAFMLLKGPLKIISVIFQLLFGKIGLIRNAITGLVTVFGILGGPITIVIGVIAALIAIFVLLWNKNEGFRNFIINAWNAIKTFMVTVWNVLKTVASVVWNAISKAITTAVTNVYNFIMIVWNQIVAYLQGLWNGIIAIAITVWNLLVTIITTVFTTIMTIVMTIWTAIWTFLSTIWNTIITIATTIWNLLVTVITTVFTTIMTIAMTIWNAIWTFLQTLWNTIVTVATKVWNAITTAISTALQAAWSFISNIWNTIWSFLSGILTTIWNKVVSIFTQVVSTISDKMSQAWNFIVTKGMQWVSTITSTLINFVNRVIQGFVNVVNKVSQGMTNAVNKIKSFIGDFVSAGADMIRGLIRGIGQMAGQLVDAAKNVAKKALDAAKSALGIHSPSREFMDVGMYSMLGFVKGIDNHSSKVIRNVSNVADKVVDAFQPTLNAPDISSITGNLSNLGGNINAQVQHTHSIETSPNMKTVKIEFDVNNDALTSIVNGRNAKRNSEYYL	9.94096
YP_009821682.1	tailspike protein	Escherichia phage Sortsne	MAQLEVFSTLGMPSQPFFRKDRFASLVDGKIYAGKADTDPTNPENQVQIYVENEDLTLTPIPQPVRTNVVGFPIWNGQVVKLVTKIEASMAVYDRNDVQQYYFGNLFEYDPAQMWSLLISGKGASYVGTPVGNVQEQLNGYVTPWNFVGKPEYTSVTQALQAMFDYASANGLEVWAHGWKGTTNGILTASNIVIRGGDWTLTGNDPRFVNCEVIGGTWRGRSMWCQNTTLRNVLGRNGHRMRHDGGDVRMFDCWYDGIPGGSNNSHVNIQGVQSGGPQIWGTIEMDGCLFTNGYNGIIHQGGNAFMSRGIFRNLAFVNMQGDGIELNVVHQCFENGCVIENILLDNINGINPGNFASNWGLGIGIAGKGPYGWDLPDENYARNFTIRNVLVNQCKQCIHVEMGRDFTIQNVTVNPDVNMSVGTGITTAGIYTSGCKDFVIDGVDGEPVTNASTDVHDLRIIHMEWGPPRLSSPRNYTIRNVRTKTGRVYCPVAADRGDPTPGVNRSPHDNRVKLENIDCYKLTIFGVATQLDMFNVQCWELDAVGDDSSGGTTSNGEYIRTKSVLNMVNVNSRNPTTQAWSKCRYSNINIVNSNIEARMYVNIDGSLGAMLGNVSKQFFPDITAHGGYGNFFPCGREFDRGDLVWTYDYGGNDPANGPNGIVGLKPYLVVEAGAYFPTGNQAKIMAASVGQKSITQWLTPNGTSTGSPWLYTTMLSPGTRIVIPKAGAGGADLVTTVVRPPYQTPPSDSGAPIVVDIADAIQTAIPAETQIRMYKQIQTRPPITGGP	5.56728
YP_009821693.1	coat protein	Escherichia phage Sortsne	MANQHVKTIEIMFEEYVESFDASCVVSQNAAKFRPEDKTMQRAGDVIYRPQRYHADLLEGLDLTGKRPTDIVERLVPSAYKEPQNVLWTLDAREMRNPEYMKEMGRAAAQRIAAKIDSDLINTAGRYATNVVTVGDNSTGTLGKDLWNSFAELDALMTSIGIPAGVSRRAFLNAFSYKDIAGELAGRAYSSGINQSAFEKAKIPDIASFDAYKTDISPRLGAGPTGAITLTAAPAHKVVSKNANDIPVDNRQGVIAVSAGHGLEAGDAFTIAGVHSVHQISKDTTDYLQTFRVLEVSGNNITITPQILPPDNADLASRPYSNVDANAASGAALTVINKVAANANLAWADGSVELMWGNLAFPSDMGPKVMRSTTKQGATLIMSYDFNHISGACTARFTTLYGTTVLVPEYVGLVLPKQPA	5.71354
YP_010053975.1	putative capsid decoration protein	Salmonella phage Akira	MATIRYGTIIGGPARKNDPQIREGIMKVALKPGALVDFDTADDKIIAHATAGGQGFPYVLQHNYLGGGDVSEAVPANATGMAVQCEFGVTYHALVAASSALKKGTPLASDGAGALKVAATGENILFYSNETYTVASDGAELVAVRRAGNASMPAA	5.85554
YP_010054019.1	membrane protein	Salmonella phage Akira	MTGATVELISSLVIVAFIIISVAVSKSGYKE	6.03944
YP_009833252.1	phage capsid and scaffold	Pseudomonas phage R12	MSSIVYFQYITGTIQVPLEVEVEAGQLQMVNVEVDPDGFRKFWPIADSLLWDPEECKFLPRYKSRYMTDAAAYADQAVLAFAAGQYYLRMESKEERKDPDDDLHASELSAMRETCRKAKVEKHQLVRENTRLDECLQNSIARENQVGETNRQLQLRIQDLEAELASQKALREELDKSLEGSIKNANAQYKTACDAMEQLTKARKEADFYRLGMQKVAAIANAKPSEDH	5.04812
YP_010101738.1	GPO family capsid scaffolding protein	Pseudomonas phage vB_Pae_BR319a	MKKFRSKWFRIAVEGATTDGRNIERDWIEQMAAQYDPNTYGARINCEHIKWAWPAGEFGAYGDVLACKAEEIDINGQKKLALFAQLEPNQALLELNKQRQKVYTSVEIDPKFADTGKAYLVGLAITDSPASLGTEALSFSAKNGTLASRKTNPDTLFSAAEEGTLEFEEYEDKPSVGAALFTKVKELLKGKETRTQAEFGQVGEAVEAIAEHSRDLGEQLGEQKKQTQQLASQLDKVTKELADLKSTLDSTRDHSQQQRPPVTGGGSVALTDC	5.16081
YP_010101739.1	major capsid protein, P2 family	Pseudomonas phage vB_Pae_BR319a	MRNETRKQFDAYLAQLAKLNGVNSAVQTFAVEPSVQQKLEQRIQESSEFLKQINVYGVDELQGEKIGIGVSGTIASRTDTTGDGVRKPRDVSALDNQRYECKHTDFDTAITYAMLDAWAKFPEFQALLRDAILKRQALDRLMIGFNGTSAAATTNRAANPLLQDVNIGWFQQYRNNAPARVLKEGKAAGKVVVGNGADADYKNLDALVFDVVSSLIDPWHRRDPGLVVILGRELVHDKYFPMVNKDQPATEKIATDLILSQKRMGGLPPVEVPYVPEKGLMVTTLKNLSLYWQIGGRRRYLKEVPEKNRIENYESSNDAYVVEDYGLGCLVENIEVAE	5.83465
YP_009821845.1	major capsid protein	Raoultella phage RP180	MAITTIGDIVTGNIPVLASYMTEDPVEKTAFFQSGILTPTPYAAEIARGPSNIANIPFWKAIDTSIEPNYSNDVYQDIATPRNVQTGEMMARVAYLNEGFGQADLTVELTSQNPLQSVASRLDNFWQRQAQRRLIATALGLYNDNVAATDEYHTQNDMVIDVSASKGFDAAAFIDATQTMGDALMGNGGEVLGAIAMHSFVYAQARKQQLIDFIKDADNDTLFATYQGYRVIVDDSMTVVGTDTNRKFISIIFGNGAIGYGEGNPSNPLEYEREASRGNGGGVETLWTRKTWLLHPFGYSFTSAVITGNGTETVARSASWQDLANASNWNRVVDRKHVPIAFLVTGVGA	4.66816
YP_009845446.1	major capsid protein	Bacillus phage vB_BtS_B83	MTNLLSNTAIIEKAAMSLSDLATGGRLNTEQANAFLRMVQNAPTILKDSRFVPMESDSRKVEKLGFGSRILRRGEEGTPLADKDLSVPTTGTVKLEAKEVIAEINITYDTLENNIEKGKLKDTIMQMIAERAALDLEELIINGDTGSTDPYLSLLNGLRKQSKSHIVDHNGGAFAKEVFKAGYKALPAKYIRNKNDWRFYTSQGIEVEYLDSMSNRQTALGDAAINGGLPSAYGVPVKGIAMMQPYTSEEKVVSDIILTHPKNILLGMSRQISIEVDKDIRGRKFIIVLTAKVDTKFEEEDAVAKIINVKE	6.07639
YP_009958048.1	major capsid protein	Mycobacterium phage Henu3 PeY-2017	MAFNNFIPELWSDMLLEEWTAQTVFANLVNREYEGTANKGNVVHIAGVVAPTVKDYKAAGRQTSADAISDTGVDLLIDQEKSIDFLVDDIDRVQVAGSLEAYTRAGATALAIDTDKFIADMLVDNGTALTGSAPTDADDAFDLIATALKELTKANVPNVGRVVVVNAEMAYWLRSSGSKLTSADTSGDAAGLRAGTIGNLLGARIVESNNLRDTDDEQFVAFHPSAAAYVSQIDTVEALRDQDSFSDRIRALHVYGGKVVRPTGVVVFNKTGS	4.48598
YP_010001224.1	major capsid protein	Gordonia phage William	MATNLVSVSDGNRFTVSDLVKNPLWVPTKLKELIENQFISEALLRNAGKNDAGVVAFREGDPTFLDDDVQDVAEFGEIPVSAGKLGKPRATYATKKALGVRVSKEMIDENNIDAVNKQITGLKNTFIRANDRGAKALFSSSAVPTLAVTKAWNDPLGKPRTDLAKAIEQISTAAPDEATEDEYFGFEPDTIVLHPGLLATLMDNEQILKVYQGNVANESIAYTGAIPGLLMGLNVIKSRTWPVNKALLLERGTVGFYSDTRPLQFTALYPEGGGPNGGPRETWRSDASHKRAIGLDQPKAALWLTGLVA	5.43858
YP_010063006.1	major capsid protein	Mycobacterium phage Noelle	MAAGTTFPVNHSQIAQTGDSMFKGYLEPEQAQDYFAEAEKTSIVQRVARKIPMGSTGVKIPHWTGDVAAAWIGEGDMKPITKGNMTVEQVEPHKIATIFIASAETVRANPANYLGTMRVKVGTAIAMAFDEAALHGTDSPFDQFVDQTTKAVDITPAAPATTYDAIGVNALSLLVNDGKKWQATLLDDIAEPVLNGAKDANGRPLFVESTYEGLTTPYREGRILGRTTILSDHVANGTTVGYQGDFSQIVWGQVGGLSFDVTDQATLNLGTPAEPHFVSLWQHNLVAVRVEAEFGLLINDVEAFVKLTNA	4.84982
YP_010063025.1	membrane protein	Mycobacterium phage Noelle	MQILSPVKVATAGTVAVGSLAFALSFTALSELSAANGVSQAWMVPLVVDGGIIVATTATLALQAQWYAWTLLIVSSLVSVAGNVAHASPHGAIAMVIAAIPPLWLLAATHLTVLLYRGTRESRLEAISEPVFSRGFAENAA	6.24174
YP_010063049.1	membrane protein	Mycobacterium phage Noelle	MGRDRVSLQELIAYSVIAWGIGLWVFACLEGVDDDGPT	3.95908
YP_009981453.1	MuF-like minor capsid protein	Mycobacterium phage Sumter	MNPEEYAAAQLLISAAVVRHVRNVAGFFAQPALTMFDWLRLLDLLFPEIQRRRTEASVLARRFYDSQRAQHHPDLPRNDRPLEGTTFEKFVENMDPARERMQQADTRGDALTHLTLRAVREVENAGRQQIIHAVENDPEPRVLRGWARVATGRETCAWCLMLISRGPTYVRAETAGLDLDTEHALELFENKDLETYFADISGEIKQWHPGCDCKVIPVFRNEDWFGKEAADRALDLWGEATKEAIALEDEGLVHKSGKNKGQPFTRNELAINALRRRLERGEISAQQYAALAA	5.71048
YP_009981455.1	major capsid protein	Mycobacterium phage Sumter	MATINELVPNTAGSNHQGRLAHVPSDLLPKEIVGPIFDKAQESSLVLRMGEQIPISYGETIIPTTVKRPEVGQVGVGTSNEQREGGLKPLSGTAWDTRSVSPIKLATIVTVSEEFARMNPSGLYTKLQGDLAYAIGRGIDLAVFHGKSPLTGSALQGIDTDNVIANTTNVDYLQETGDPLLDRLLDGYDLVSANTDVEFNGWAVDPRFRAHLLRAQAYRDANGNVDPSRINLAAQTGDVLGLPAQFGRAVGGDLGNATDTKTRIVGGDFSQLKFGFADEIRIKMTDTATLTDGSATVSMWQTNQIAILIEVTFGWLLGDKQAFVKFVDDEQP	4.75992
YP_009981511.1	membrane protein	Mycobacterium phage Sumter	MSNIWDQPAYQPSYAPTSKWNARRLAGLGILAVLLVAMIAMEPRVFGPIAFTGLFIGVYLLPTLVATVRKSHLLGPVTVVNLLLGWTFIGWVVALAMAVKK	10.3706
YP_009822294.1	major capsid protein	Gordonia phage Fairfaxidum	MATNLVSVSDGNRFTVSDLVKNPLWVPTKLKELIENQFISEALLRNAGKNDAGVVAFREGDPTFLDDDVQDVAEFGEIPVSAGKLGKPRATYATKKALGVRVSKEMIDENNIDAVNKQITGLKNTFIRANDRGAKALFSSSAVPTLAVTKAWNDPLGKPRTDLAKAIEQISTAAPDEATEDEYFGFEPDTIVLHPGLLATLMDNEQILKVYQGNVANESIAYTGAIPGLLMGLNVIKSRTWPINKALLLERGTVGFYSDTRPLQFTALYPEGGGPNGGPRETWRSDASHKRAIGLDQPKAALWLTGLVA	5.43858
YP_009822310.1	membrane protein	Gordonia phage Fairfaxidum	MNYLSPAAWNGVGIVTFLIIAVTALMIALVKGWIVFGVHHREIVAQKDRELTALQDRSVEDGKSIAKFADAAARSTVAAEVQQAMVTAIRQLAEERAT	6.72191
YP_009822312.1	membrane protein	Gordonia phage Fairfaxidum	MSVKAVADIALCVLALGQFGFTAQYILRSPWWSTEIGKIYALKSVLWTLVVLQVSASVLTESEYPGRQYFRIAIYIGGALAVVVLWWMLGRIQGEGRKARAENGDVRTQRRVWADALREWAGRG	9.9076
YP_009822335.1	membrane protein	Gordonia phage Fairfaxidum	MFIEFVLRNAGFCFVLACCIGAGGYTLYDLSRGAFARDDIDALTVHKGEIVEVDQ	4.45091
YP_009822354.1	membrane protein	Gordonia phage Fairfaxidum	MPIVLLAVADTALFIIGLVAILTGGPWLLVAAWALLIVEGMSVAGLARLAAHRNRGTADDV	5.41081
YP_009822355.1	membrane protein	Gordonia phage Fairfaxidum	MCDRLDRAVVCLLAVACSPITVGLHVFGPWLSPLPNMYAEVDQ	4.65703
YP_009822356.1	membrane protein	Gordonia phage Fairfaxidum	MKLAAASILAFLIGFALMFWRNARPVEHNTVTGRGWRAWPSL	12.0043
YP_010101981.1	major capsid protein	Gordonia phage SmokingBunny	MELTLQDLLDAAHGAGEEGQAPTPEQRATAIREKLAGADRPAIEALQDEAIEKWGELNATDPTDEEGLAGLEALTEFVQVTRSVQSDLDAADEQARARRAEMEAKIKGTKGDAEGGEDEGAEGENAGEGGEGEGDGGQGADDSAAAATESAAEGADGGQGAEGAAAAAAEAAPAAEAVVASAKRNRFDLAAIGKRTPKPKPQAEDERPRGFSITAAARVRGYETGQALDLDGVTAAAQARIENMPRGVKGLVQQEDIAHFKVEYPEELTASFKDDNALLDYAGDQSRLASNRGKGSLVAAGGWCAPSDTLYELSPVLADATAGLVDVAEISVKRGGIRTTEGADYAAIYSGGEVGIRETEAQAIANADDPDYEKVLYRVPCTEFVEKRAGVVYTGIEAGILQNSAYPELTRQHVEAAMAAHAHRVNELTIADMVALSTPVDLTQELGPSVTASVLNGIELIIVDLRYRYRAPESMTLEVVLPIWLKLHVRADLALRSGIKFEQVTNEQINAFFTARGARVQWVYDWQDAFSGVANGFGSATVKETFATSVKAMVYPAGTFVRGRGEVISLGVTYDSVNVRKNDYLEMFQEEKLLVHKRAYKSLVVTLPLAVNGVTSAPRELVHGGPIAPETP	4.62834
YP_009964808.1	major capsid protein	Mycobacterium phage FirstPlacePfu	MGVQFPPGAPSLSGDVLSINRFLKDTPWVLRALRTIADEQLVGDKLLTANITTESGSIGYEQNESIYADRPPQPVTPGGEYPVTPISTGPASTANTVNWGNDAKITDVSISRQKYDVVGRAFRKLMNSHIMAVDTVALSAVASSVTQNTNAIASWKATSGVKILRDLMRAATELTKLKQGYRPNAVFVEPDVFANVVSDDELMKLLPREYPGVESTPVSAGLSSAYMRQIGGFTFITSPNAPTLGKALLCDTTVLGGFANETVPAPGYVSAENGLQVKTMREDQTDGWRIRCRRITVPVVLEPGAGWWINGVNA	5.97991
YP_009964827.1	membrane protein	Mycobacterium phage FirstPlacePfu	MDRYTVFGIEKPFPWVGVALAAGLLGGGILTALLSWGFATGTLPLVERIIDDRPSF	4.86107
YP_009964831.1	membrane protein	Mycobacterium phage FirstPlacePfu	MNLSDALRTAAEVYNPDDTIDLLGLFIIGLPGSLPAIAALWVTIRGQRRGRARAQRVDAKTDEIHEHVVNTHTSNMRKDLDDLRELVVDGFRRVERDIGGIREEIRTERKERIAGDRRE	6.31606
YP_009964838.1	membrane protein	Mycobacterium phage FirstPlacePfu	MSDYLDASGLTDAGLPDEYLDLDDLDLPRSTAPQCEHPPVACTAECRGVRAGSTVARFLVTLGTTLVAFALVLALTLGAVLA	4.10759
YP_010064656.1	major capsid protein	Escherichia phage vB_EcoS_W011D	MTGKTKKYDEFDASVVSAHLQARGVKSDASDMGIWTAQELHKIRSTAYNKEYPVGSALRVFPVTNELSDTDKTFEYQTFDKVGYAKIIADYTDDLPTVDALMSTEFGKVFRLGNAFLISIDEIKAGQRTGKSLSNRKANAAQSAHDHLVNHLVFKGSKPHKIISVFEHPNITKVVAAEKWYDAGTKTKRAEQAYNDLTDALEVLETQTDGQHRATHILIPPSVRKVLMVRMPETTESYLDYFMKQNGGITIEAIAELEDYDGNGNKGVLVYEKDPMNMSIEIPEAFNMLPAQPKDLHFKVPCTSKCTGLTIYRPLTIVLITGV	6.21765
YP_010064659.1	capsid and scaffold protein	Escherichia phage vB_EcoS_W011D	MKKVQRFDSVQVKAKIDEHGFLVDRPIVARIGLQIYKTPFGERREFRPASEVFKADSLETFSGKPITIGHVTVTPENAKDVVVGACAGAGVPNGVGVEVPLSIYDKRAIQSAKKKQTAELSVGYTSVDIDKPGWGNNATGEYFFDEDMPEGWKADSADWVRFDAVQTNISVNHIAMVFKGRAGIAKLNLDSEQEFPYDNTEISNKEDHVMTVKIKLDGAVEFDVPKEVATFIENVKADAEAAKVKADGLEAERDALKTKVDGIPAEIEKAVAQAKADAEAHAELVKVAEEVGVKTDGLDAKAIKVAYVKEVTGADISMKADAYIDVAFDLAKDSDKMAAQRIATKGDAAQEKQDGETVLDPNARLAKLNK	5.08314
YP_009845532.1	major capsid protein	Salmonella phage SE13	MSLYIFNEQVRSTATELVDQDVQKFNEASAGTLILGNQYVIGDYVEQAMWQLVDGIATRRNAYAGTNKVDAQTLGQILDRSVKIDGRVGPLNITGTMMRRIGAGDTEPAAVVAAQASAAMFQDYLNTTAACLVAAIGANADVVLDVTAGTGAAANITMQNLNKVNAKMGDRSQQIRAYIMHSTAFHSLIDQAINNTEHLFQIGDLNVYKDFLGRRYVVSDIPSLVDGAGASAKYRTLGLTPSAAIVQVGGLYDMVTSEQTGGENILRQMQGEYDFNVSLKGYSWVGHKAGQSPTDEDLAAQASWSKVATSNKDTAGVMLLAKSAI	5.12181
YP_009845637.1	major capsid protein	Salmonella phage SE4	MSLYIFNEQVRSTATELVDQDVQKFNEASAGTLILGNQYVIGDYVEQAMWQLVDGIATRRNAYAGTNKVNAQTLGQILDRSVKIDGRVGPLNITGTMMRRIGAGDTEPAAVVAAQASAAMFQDYLNTTAACLVAAIGDNSDVVLDVTGGTGTAANITMQNLNKVNAKMGDRSQQIRAYIMHSTAFHSLIDQAINNTEHLFQIGDLNVYKDFLGRRYVVSDIPSLVDGAGSSAKYHTLGLTPSAAIVQVGGLYDMVTSEQTGGENILRQMQGEYDFNVSLKGYSWVGHKAGQSPTDADLAAAASWSKVATSNKDTAGVMLTAKSAI	5.21489
YP_009964654.1	major capsid protein	Mycobacterium phage Phineas	MGVQFPPGAPSLSGDVLSINRFLKDTPWVLRALRTIADEQLVGDKLLTANITTESGSIGYEQNESIYADRPPQPVTPGGEYPVTPISTGPASTANTVNWGNDAKITDVSISRQKYDVVGRAFRKLMNSHIMAVDTVALSAVASSVTQNTNAIASWKATSGVKILRDLMRAATELTKLKQGYRPNAVFVEPDVFANVVSDDELMKLLPREYPGVESTPVSAGLSSAYMRQIGGFTFITSPNAPTLGKALLCDTTVLGGFANETVPAPGYVSAENGLQVKTMREDQTDGWRIRCRRITVPVVLEPGAGWWINGVNA	5.97991
YP_009964677.1	membrane protein	Mycobacterium phage Phineas	MNLSDALRTAAEVYNPDDTIDLLGLFIIGLPGSLPAIAALWVTIRGQRRGRARAQRVDAKTDEIHEHVVNTHTSNMRKDLDDLRELVVDGFRRVERDIGGIREEIRTERKERIAGDRRE	6.31606
YP_009883046.1	GPO family capsid scaffolding protein	Escherichia phage vB_EcoM-12474III	MAKKVSKFFRIGVEGDTCDGRVISAQDIQEMAETFDPRVYGCRINLEHLRGILPDGIFKRYGDVAELKAEKIDDDSALKGKWALFAKITPTDDLIAMNKAAQKVYTSMEIQPNFANTGKCYLVGLAVTDDPASLGTEYLEFCRTAKHNPLNRFKLSPENLISVATPVELEFEDLPETVFTALTEKVKSIFGRKQASDDARLNDVHEAVTAVAEHVQEKLSATEQRLAEMETAFSALKQEVTDRADETSQAFTRLKNSLDNTESLTQQRRSKATGGGGDALMTNC	5.15261
YP_009883089.1	P2 family major capsid protein	Escherichia phage vB_EcoM-12474III	MDATNNLIEPWYQEDPDLVVIVGRQLLADKYFPIVNKEQDNSEMLAADVIISQKRIGNLPAVRVPYFPADAMLITKLENLSIYYMDDSHRRVIEENPKLDRVENYESMNIDYVVEDYAAGCLVEKIKVGDFSTPAKATAEPGA	4.43367
YP_010068038.1	transmembrane region domain-containing protein	Escherichia phage EcNP1	MILKTRWYDLDDGDDGIPVDRVDWNGCSEDMKNLLIREFRMGYQPVKPSTATDDKFVCIYNGRAKLTNADWFTDKIMILWYIISLPVTSFIFYFFIKNPMDRIGDWILLTILVNIFTAAILSGIWYTFIEMPWRLRRQQKIFDEKKYTQNLNNFITECRKLK	8.38613
YP_010068083.1	capsid vertex protein	Escherichia phage EcNP1	MAKINELLRESTTTNSNSIGRPNLVALTRATTKLIYSDIVATQRTNQPVAAFYGIKYLNPDNEFTFKTGATYAGEAGYVDREQITELTEESKLTLNKGDLFKYNNIVYKVLEDTPFATIEESDLELALQIAIVLLKVRLFSDAAVTSKFESSDSEIADARFQINKWQTAVKSRKLKTGITVELAQDLEANGFDAPNFLEDLLATEMADEINKDILQSLITVSKRYKVTGITDTGFIDLSYASAPEAGRSLYRMVCEMVSHIQKESTYTATFCVASARAAAILAASGWLKHKPEDDKYLSQNAYGFLANGLPLYCDTNSPLDYVIVGVVENIGEKEIVGSIFYAPYTEGLDLDDPEHVGAFKVVVDPESLQPSIGLLVRYALSANPYTVAKDEKEARIIDGGDMDKMAGRSDLSVLLGVKLPKIIVDE	4.75003
YP_009903389.1	capsid decoration protein	Klebsiella phage Shelby	MAQIPASYSRKRDIAVAGQIADTSLYNIDGTCVAEGDIKAGVLVASTGAVSNGHKVVKPATAASDVIVGIAQFSQAYSPEGKYDDESAVNVMTHGRIWAIADATVTEADCAFGSFVTFTATGTVAKGDAGVIKTGYKHTGEYTKNADGTVLVKVQVLQGAVAPAAATGGAGV	5.50619
YP_009903467.1	capsid decoration protein	Klebsiella phage Sin4	MAQIPASYSRKRDIAVAGQIADTSLYNIDGTCVAEGDIKAGVLVASTGAVSNGHKVVKPATAASDVIVGIAQFSQAYSPEGKYDDESAVNVMTHGRIWAIADATVTEADCVFDSFATFTANGTVAKGSAGVIKTGYKHTGEYTKNADGTVLVKIQVLQGAVAPAAGGGTGA	5.50619
YP_009903038.1	capsid decoration protein	Klebsiella phage Skenny	MAQIPASYSRKRDIAVAGQIADTSLYNIDGTCVAEGDIKAGVLVASTGAVSNGHKVVKPATAASDVIVGIAQFSQAYSPEGKYDDESAVNVMTHGRIWAIADATVTEADCAFGSFVTFTATGTVAKGDAGVIKTGYKHTGEYTKNADGTVLVKVQVLQGAVAPAAAAGGGAGA	5.50619
YP_009902919.1	capsid decoration protein	Klebsiella phage Sweeny	MAQIPASYSRKRDISVAGQIADTSLYNIDGTCVAEGDIKAGVLVASTGAVSNGHKVVKPATAASDVIVGIAQFSQAYSPEGKYDDESAVNVMTHGRIWAIADATVTEADCAFGSFVTFTATGTVAKGDAGVIKTGYKHTGEYTKNADGTVLVKVQVLQGAVAPAAATGGAGV	5.50619
YP_009902920.1	major capsid protein	Klebsiella phage Sweeny	MHQKKTFDGLTIRDILHLVKPNTQTGVFQMTMKLDAFEQSAIKVAMQGMGVDAAKLDAYGIWTVKQMTQLLNRQYEQAYPQTSALELFPVTTEISPTARRFEWLEFDGVTSAKIIADYTDDLPTVEAMAKEKSGKVFRLGNAWFISIDEIKTGAALGSSLSDRKATLAREGHETLVNDLVFKGSAPHGIVSVFDHPNINRMTASAAWGDDAAAAEKAFEDLEDLLNMIEETTLGRHHATNIVIPPSKRRLLTKKMPDTSGDSYLTWFTKNHPNITITAMAELEDIDGAGTKGVLAYEKDPMNMSIEIPERFNMLPMQPKDLHFKVPCTSKCTGLIVYRPLTIAILTGI	5.75818
YP_009845683.1	membrane lipoprotein	Vibrio phage VAP7	MKRFILLVTALLASSSYATTDCETVFGHDQLVTMQKAYDYGKPYGLEYSLAAITWKESSAGRHNVRIETFKNTTKVGYSPFHILLRTAMVHEGCETKRCASDIANKLMTNFDYAASHAVLVLQFWQRRHNNNWMKTWQGYNDGYQNSQDGRNYALNIKYKIAYLKQCVRLK	9.40924
YP_009845747.1	coatomer gamma subunit	Vibrio phage VAP7	MSSYKLSGASLEEVRQNVKDYVNGDREQFNVPHISTRVVIVKSSKGRSRGKISSKVNQEILEEQAKEGYL	9.39578
YP_009845813.1	major capsid protein	Vibrio phage VAP7	MAANQKLVTEEMRKRWKPVLEKEASEVKGLSNGDIRVRLLESQDEWNVKNLGGRLDESTMPGSLEGHVGKFQPVLISMAKRLGPNNIGMEFFGVQPLAGPDGQIFAMRARKGDGTGSGNIQDRPELFMGEADSGYSGTGTAQAGDPSGFTLNEVNGTGDNTASTAGKGMSTQDAEKLGATGGKAWNRVGVTIQKATVTAKSRGLFADYSHELRQDMMNVHGEDVDSILSDILVTEINAEQTREFIRTMNITAKKATEHGTNGIVNMQSDVSGRWAVEKWKYLLFVLDVEANKISIETRRGKANKVLCAPNVASALTMAGLLDYTTAVSSQANMKVDPTGNVYAGRLANGMDCYVDPYADTINYITLAYKGANQLDAGVFFAPYTPLEMYRANGEDTFAPRMAFKTRYGLVANPFVQIAENQDPNVYVTADGLAANSNPYFRKMAIKNLY	5.78588
YP_009961411.1	major capsid protein	Mycobacterium phage Polka14	MAFNNFIPELWSDMLLEEWAAQTVFANLVNREYEGIANKGNVVHIAGVVSPTVKDYKAAGRQTSADAISDTGVDLLIDQEKSIDFLVDDIDRVQVAGSLEAYTRAGATALAIDTDKFIADMLVDNGTALTGSAPTDADDAFDLIAKALKELTKANVPNVGRVVVVNAEMAYWLRSSGSKLTSADTSGDAAGLRAGTIGNLLGARIVESNNLRDTDDEQFVAFHPSAAAYVSQIDTVEALRDQDSFSDRIRALHVYGGKVVRPTGVVVFNKTGS	4.53817
YP_009850214.1	small outer capsid protein	Klebsiella phage Marfa	MAYVNIKTFDHTVAGGEVKGTEVSVDFKVYSDSHRIADAQYQTFPSEKPAYSTVIDDAAAWATANAKMFEATPDNAEV	4.53556
YP_009850369.1	capsid protein	Klebsiella phage Marfa	MKTNKLVEKWTPLLEGEGLPEIVGAGKKALIAKIMETQEAAIQTEPAFRDEKIAEAFGSFLSEAEIGGDHGYDAQNIAAGQTSGAITQIGPAVMGMVRRAIPNLIAFDICGVQPMSSPTGQVFALRAVYGKDPIAPGAKEAFHPMFAPDAMFSGQGATAQGRAFADIKAGTEIAEGDIVKHVFQETGIAYFQAVETVTPGAAADAAALDAVVMGLVEAGKLAELAEGMATSIAELQEGFNGSKDNPWNEMGFRIDKQVIEAKSRQLKAQYSIELAQDLRAVHGMDADAELSSILATEIMLEINREVVDWINYSAQPGKTGMTQTIGSKAGVFDFQDPIDIRGARWAGESFKALLFQIDKESAEIARQTGRGEGNFIIASRNVVNALAATDSGITYAAQGLGKGYNVDTTKSVFAGVLGGKYRVYIDQYAPQDYFTIGYKGSNEMDAGIYYAPYVALTPLRGSDPKNFQPVMGFKTRYGIGINPFADSKLQAPGARIQSGMPSIVNSVGKNAYFRRVWVKGL	5.14814
YP_009850370.1	capsid vertex protein	Klebsiella phage Marfa	MAKINELLRESTVTNSIQYGRPNLVALTRATTKLVYTDIVAEQRTTQPVAALYGVKYETPDDELSFKTGATYGGAASASDRDSIEEITSATHSVTAGTLYKYNNVVYKALETGALNGATIDEALSEALITLKLRFYSEAAETAKFESNNVEISSANFTVNKWNARVKTRKLKTSLTVELAQDLEANGFDANMFLEDLLATTMADEINKDVLQSLITVSKRYKVAGVSDDGSVDLSYSSAPEAARKLYQLVCEMNSHIQSKTSYSGTYVVASARAAAVLAGSGWLKHRPEDDEYLAESAYGFLANGLPVFVDVNSPLDYVTVGVKESFGGSEVIGSLFYAPYTEGLDLDNDEHVGAFKVVVDPDSLQPTISLMVRYALSANPYTVAKDEKEARDIDATNMDKMAGQSDMSVLLGVKLPAILSEP	4.69166
YP_009850371.1	capsid vertex protein	Klebsiella phage Marfa	MKIDRLIQESTLTSSNQAGRPDLLSYTKATNKRIFKALVAEQRTSQPVAALYGIRVLNPEDNMTYVGGATFGGLMGPESRASTPEFVGQAPYNKGDLFKHNSVVFKALEDNPFAGSTETSHDELISEAIAAGTIRMVSDAAPTAQFEAGHPEIAEAGFRVDKWQTTVKSRKLKTSVTVELAQDLEANGFDAPDFLDDMLGIQMAEEVNKDILQSLVTVSSRFKVRGVSSKGVLDLTDPKYDNAQDRARTLYYYMCEMNSAVQRNTSFAGTYAVASSRCAAILAASGWVEKRDDGDELAYGYLKNGLPLYADMNTPAEYVIVGVNADMGEGQTVASLYYAPYTEGMDVEDDIDQMGEFKIVVDPDSLQPTISLLARYALSANPYTVAKDEKEARIIDGSDMDKMAGQSLLSSYLGVKLPPLEK	4.68731
YP_009850376.1	head outer capsid protein	Klebsiella phage Marfa	MAYSVSIAPLAASAVIGATTNFTATTSGAAVEGTESFVWTVNGVKQSSVTAAMNYVAAGPAGSKTIKVVATVTPAEGDPETAEAETTLTVKNKTMPAITLTLSPTSVSKEIGQSQVVTADVSGAPAGASIAYVWKRGTTVIAGQTGKTITLTESAETSYTLNCEVTVSAPDYNNGTATKGITVSFTKKTMSGVSVTLTPSSITAEKGTAASFKANVIGAPSGAFVVYSWTKDGSPIEGSTSTLEIDTSTIGSQVIGVSAVVSAPDYKPATVTKTGNVTITKKTMSGVSVVLTPESITVEQGSDASFKADVIGAPAGASGVYSWTKDGSPIEGSASTLAIDTSDIGSQVIGVSVVVSAEDYNPVTVTATGDVTITKRVAPEPEGELPYVHPLPFRGSAYIWCGWWVMDEIQRMTLEGKDWKLDDPDSDYYLHRYTLAKMLEEYPEVDVQESRNGRVVHRSALDVGIIYDYIY	4.71353
YP_010083512.1	major capsid protein	Staphylococcus phage SAP11	MRNFKNDNELLGGNEMPTLYELKQSLGMIGQQLKNKNDELSQKATDPNIDMEDIKQLETEKAGLQQRFNIVERQVQDIEEKEKAKVKDKGEAYQSLSDNEKMVKAKAEFYRHAILPNEFEKPSMEAQRLLHALPTGNDSGGDKLLPKTLSKEIVSEPFAKNQLREKARLTNIKGLEIPRVSYTLDDDDFITDVETAKELKAKGDTVKFTTNKFKVFAAISDTVIHGSDVDLVNWVENALQSGLAAKERKDALAVSPKSGLEHMSFYNGSVKEVEGADMYDAIINALADLHEDYRDNATIYMRYADYVKIISVLSNGTTNFFDTPAEKVFGKPVVFTDAAVKPIVGDFNYFGINYDGTTYDTDKDVKKGEYLFVLTAWYDQQRTLDSAFRIAKAKENTGPLPS	5.1082
YP_010079652.1	membrane protein	Staphylococcus phage SAP33	METKDLSLKIDATKIEVAGIKNKFTAQCKLAYSFIATIATIFATIYSDGKQLVIFSMLLFVFPSFIESFGIANENKVITAIVKIYKYIFFIVSLFLFIIFVWYFYDKQDAYNYTKVIGDILLIVSIFINLVYSLISYLNLRYNINEHIALAAVEQSTLEKQKERLHFQDNIKKAHKKVYREFVSKQNKDKKGKDK	9.40398
YP_010079688.1	minor capsid protein	Staphylococcus phage SAP33	MPNKNTQEYWEERGRKAIENELKRDKTKAEEIERILNMMIKRIEKEINAFIVKYGDFAGVTLQEAQKIIDEFDVKAFQEEAKRLVENKGFSDRANEELKKYNTKMYVSREQMLKIQIEFLIAYAAAQTELSMREYFESTAYRVFSDQAGILGEGVQVAKEVIDTIVDTQFHGVVWSERLWTNTEAMKQEVEEIIANVVIRGRHPNEYVKDMRKHLNKFEGTARQKTAAIKSLLYTESARVHAQSSIDSMKEISPEGYYMYIAKIDNRTTKVCKGLNGEIFKVKDAKIGVNFYPMHINCRSDCALLPKSMWPKKPSKKRKTKYFGGKVKSGD	9.12749
YP_010079691.1	major capsid protein	Staphylococcus phage SAP33	MEQTQKLKLNLQHFASNNVKPQVFNPDNVMMHEKKDGTLMNEFTTPILQEVMENSKIMQLGKYEPMEGTEKKFTFWADKPGAYWVGEGQKIETSKATWVNATMRAFKLGVILPVTKEFLNYTYSQFFEEMKPMIAEAFYKKFDEAGILNQGNNPFGKSIAQSIEKTNKIIKGDFTQDNIINLEALLEDDELEANAFISKTQNRSLLRKIVDPETKERIYDRNSDSLDGLPVVNLKSSNLKRGELITGDFDKLIYGIPQLIEYKIDETAQLSTVKNEDGTPVNLFEQDMVALRATMHVALHIADDKAFAKLVPADEKPTSVPGEV	5.13464
YP_010102273.1	major capsid protein	Gordonia phage Arri	MELTLQDLLDAAHGAGEEGQAPTPEQRATAIREKLAGADRPAIEALQDEAIEKWGELNATDPTDEEGLAGLEALTEFVQVTRSVQSDLDAADEQARARRAEMEAKIKGTKGDAEGGEDEGAEGENAGEGGEGEGDGGQGADDSAAAATESTEGGDSGQGAEGASAAEAAPAAEAVVASAKRNRFDLAAIGKRTPKPKPQAEDERPRGFSITAAARVRGYETGQALDLDGVVAAAQARIENMPRGVKGLVQQEDIANFKLEFPEELVASGKDDNALLDYAASQSRLRGGSIVAAGGWCAPSETLYELSPVLADATAGLIDVPEISVKRGGVRTTEGADYAAIYSGGQVGVRETEAQAIANASDDDYQKVLYRVPCTDFVEKRAGVVYTGIEAGILQNSAYPELTRQHVETAMAAHAHRVNELTIADMVTASTPVDLTGTLGPSATGAILNGLELLIVDFRYRYRAPESMLLEVPLPIWTKLHVRSDLALRSGVDFNQVTDQQINAFFLARGARVQWVYDWQDAFSGVANGFGAANPKTTFNTTVKAMVYPAGTFVRGRGEIISLGVTYDSVNIRKNDFLEMFNEEKLLVHKRAYKSLVATLPIAVTGVSSAPVVLTHGGQVAPAEPETP	4.60452
YP_010102174.1	major capsid protein	Gordonia phage Barb	MELTLQDLLDAAHGAGEEGQAPTPEQRATAIREKLAGADRPAIEALQDEAIEKWGELNATDPTDEEGLAGLEALTEFVQVTRSVQSDLDAADEQARARRAEMEAKIKGTKGDAEGGEDEGAEGENAGEGGEGEGDGGQRADDSAAAATESAAEGAEGAQGAEGAAAAAAEAAPAAEAVLASAKRNRFDLAAIGKRTPKPKPQAEDERPRGFSITAAARVRGYETGQALDLDGVVAAAQARIENMPRGVKGLVQQEDIAHFKVDYPEELTASFKDDNALLDYAGDQSRLASNRGKGSLVAAGGWCAPSETLYELSPVLADATAGLVDVAEISVKRGGIRTTEGADYAAIYSGGQVGIRETEAQAIANADDPDYEKVLYRVPCTEFVEKRAGVVYTGIEAGILQNSAYPELTRQHVEAAMAAHAHRVNELTIADMVALSTTVDLTQELGPSVTASVLNGIELIIVDLRYRYRAPESMTLEVVLPIWLKLHVRADLALRSGIKFEQVTNEQINAFFTARGARVQWVYDWQDAFSGVANGFGSATVKETFATSVKAMVYPAGTFVRGRGEVISLGVTYDSVNVRKNDYLEMFQEEKLLVHKRAYKSLVVTLPLAVNGVTSAPRELVHGGPIAPETP	4.6645
YP_010102367.1	major capsid protein	Gordonia phage Valary	MELTLQDLLDAAHGAGEEGQAPTPEQRATAIREKLAGADRPAIEALQDEAIEKWGELNATDPTDEEGLAGLEALTEFVQVTRSVQSDLDAADEQARARRAEMEAKIKGTKGDAEGGEDEGAEGENAGEGGEGEGDGGQGADDSAAAATESTEGGDSGQGAEGAPAAEAAPAAEAVVASAKRNRFDLAAIGKRTPKPKPQAEDERPRGFSITAAARVRGYETGQALDLDGVVAAAQARIENMPRGVKGLVQQEDIANFKLEFPEELVASGKDDNALLDYAASQSRLRGGSIVAAGGWCAPSETLYELSPVLADATAGLIDVPEISVKRGGVRTTEGADYAAIYSGGQVGVRETEAQAIANASDDDYQKVLYRVPCTDFVEKRAGVVYTGIEAGILQNSAYPELTRQHVETAMAAHAHRVNELTIADMVTASTPVDLTGTLGPSATGAILNGLELLIVDFRYRYRAPESMLLEVPLPLWTKLHVRSDLALRSGVDFNQVTDQQINAFFLARGARVQWVYDWQDAFSGVANGFGAANPKTTFNTTVKAMVYPAGTFVRGRGEIISLGVTYDSVNIRKNDFLEMFNEEKLLVHKRAYKSLVATLPIAVTGVSSAPVVLTHGGQVAPAEPETP	4.60452
YP_010102079.1	major capsid protein	Gordonia phage VanDeWege	MELTLQDLLDAAHGAGEEGQAPTPEQRATAIREKLAGADRPAIEALQDEAIEKWGELNATDPTDEEGLAGLEALTEFVQVTRSVQSDLDAADEQARARRAEMEAKIKGTKGDAEGGEDEGAEGENAGEGGEGEGDGGQGADDSAAAATESTEGGDSGQGAEGAPAAEAAPAAEAVVASAKRNRFDLAAIGKRTPKPKPQAEDERPRGFSITAAARVRGYETGQALDLDGVVAAAQARIENMPRGVKGLVQQEDIANFKLEFPEELVASGKDDNALLDYAASQSRLRGGSIVAAGGWCAPSETLYELSPVLADATAGLIDVPEISVKRGGVRTTEGADYAAIYSGGQVGVRETEAQAIANASDDDYQKVLYRVPCTDFVEKRAGVVYTGIEAGILQNSAYPELTRQHVETAMAAHAHRVNELTIADMVTASTPVDLTGTLGPSATGAILNGLELLIVDFRYRYRAPESMLLEVPLPLWTKLHVRSDLALRSGVDFNQVTDQQINAFFLARGARVQWVYDWQDAFSGVANGFGAANPKTTFNTTVKAMVYPAGTFVRGRGEIISLGVTYDSVNIRKNDFLEMFNEEKLLVHKRAYKSLVATLPIAVTGVSSAPVVLTHGGQVAPAEPETP	4.60452
YP_009849483.1	membrane protein	Gordonia phage Kenosha	MSISDIAKNVEKFAVTNSPAILTATAVTGTITVAVLTGQASFKAARLIAEAESEKVQVAPDAVDVRGPLETKEKVELVWTLYIPAIGVGVTTVAAIVMANQIGTRRTAAMAAAYSVSEKAFGEYREKVVTKLGEKKEMAVRDEIAQDRVTANPPTQQQIVMIGEGDVLCYDHFSGRYFKSSMENLKQAQNEMNAQIIQENYASLNDFYDQVGLDTIEIGDEFGWSVDNLVDLRFSTTFSTDQRPCIAIDYTTQPHQHYSKVFPSY	4.87208
YP_009849500.1	membrane protein	Gordonia phage Kenosha	MEWWSWVLTSVGMTGIFLTTQKMIAGFAIGLGAQCLWIVYATTTSQYGTINAIGLWKWRRDAKKEELMGDPPPIPEGVTLFTLLPDKDQYFPQVCIEVEHEEGVYGYKQYGPTPEQQALSYLDLHKNLVAVLVHEMSERVSKFEPRLKKFDEEVRVWVQPSIIAG	5.2152
YP_010103623.1	major capsid protein	Gordonia phage Nubi	MELTLQDLLDAAHGAGEEGQAPTPEQRATAIREKLAGADRPAIEALQDEAIEKWGELNATDPTDEEGLAGLEALTEFVQVTRSVQSDLDAADEQARARRAEMEAKIKGTKGDAEGGEDEGAEGENAGEGGEGEGDGGQGADDSAAAATESAAEGADGGQGAEGAAAAAAEAAPAAEAVVASAKRNRFDLAAIGKRTPKPKPQAEDERPRGFSITAAARVRGYETGQALDLDGVTAAAQARIENMPRGVKGLVQQEDIAHFKVEYPEELTASFKDDNALLDYAGDQSRLASNRGKGSLVAAGGWCAPSDTLYELSPVLADATAGLVDVAEISVKRGGIRTTEGADYAAIYSGGEVGIRETEAQAIANADDPDYEKVLYRVPCTEFVEKRAGVVYTGIEAGILQNSAYPELTRQHVEAAMAAHAHRVNELTIADMVALSTPVDLTQELGPSVTASVLNGIELIIVDLRYRYRAPESMTLEVVLPIWLKLHVRADLALRSGIKFEQVTNEQINAFFTARGARVQWVYDWQDAFSGVANGFGSATVKETFATSVKAMVYPAGTFVRGRGEVISLGVTYDSVNVRKNDYLEMFQEEKLLVHKRAYKSLVVTLPLAVNGVTSAPRELVHGGPIAPETP	4.62834
YP_009849065.1	membrane protein	Corynebacterium phage Adelaide	MTTPNTQQPAPFQPGAEPPKKKRGLGKKIGIGCGAAFAVIIAMGIIADATMSDEDRAAAEQRSVEREAEKSRESEAKRSKEVRESMEKEAEKSREEETTRAEEEPREEPKEEETTTEAAPAPAGVSDEEQWLLDQWGVDDFSEILAQDPSLWGGYVTGVEEKRGTLHVRLQIDRDRDQEMADRAAKALGNFIRLGDDDRVKGVHFVVVEDGAGTSMASEMV	4.64829
YP_009849045.1	major capsid protein	Corynebacterium phage Adelaide	MGNIITSAYDGDPITVDSLIKDPKWIAERTIQNLDGAFLEDLLFRNAGSNDSGVAAFHEAASPFLADDAEVVAEFGEIPVSGLNLGKVRTVIGQKVAMGIRVSYEQRHENRLDMVSKQQTALQNTMIRSGVRASLAAFAAAETPTAAATAAWSGGAGDPAKDVLDAIEQIQAAKPDNAKDDEVFGYNPNTLVLAPVTLTALLRNEQVQKFYVGDNAAENPLYTGVHPKTLFGLTVATSRFMDPTKAIVLESGVAGFRSDTIPLQMTPLYQEGGDSGMGGPMMSWRSDAVRKRIIAVDEPKSVLTITGVTA	4.80828
YP_009849063.1	membrane protein	Corynebacterium phage Adelaide	MCWLALVFALGEDLAAGDHAADLVGALVDLGDLLGGVRWAGWILFLLVDGHCLMLLGLLGLLFLLGSQG	4.03434
YP_009848762.1	major capsid protein	Corynebacterium phage Dina	MGNIITSAYDGDPITVDSLIKDPKWIAERTIQNLDGAFLEDLLFRNAGSNDSGVAAFREAASPFLADDAEVVAEFGEIPVSGLNLGKVRTVIGQKVAMGIRVSYEQRHENRLDMVSKQQTALQNTMIRSGVRASLAAFAAAETPTAAATAAWSGGAGDPAKDVLDAIEQIQAAKPDNAKDDEVFGYNPNTLVLAPVTLTALLRNEQVQKFYIGDNAAENPLYTGVHPKTIFGLTVATSRFMDPTKAIVLESGVAGFRSDTIPLQMTPLYQEGGESGMGGPMMSWRSDAVRKRIIAVDEPKSVLTITGVTA	4.82321
YP_009848779.1	membrane protein	Corynebacterium phage Dina	MMPTPRTPRGRLLDTAALAAVSIWCAQTAAAYLVPGGSEISQLSLAGTLINLKAWGVAWIIVAVIVAGGIWSRTMRIIGLSLFVGMNIMWAASFLEAWAAGTSARAWVSAKNYGLIAALGVCVTAWTGGVAHRNDPR	10.408
YP_009848780.1	membrane protein	Corynebacterium phage Dina	MIPDSTVVVAAITAGLGLIGVTITAVIGFRSKIAEDTTKRIEIVMKEQGDDITDLKAMVKGLRGEVEQVREESRRWRSLLDVALANIRSWVAWDSGGRHGDPPGVRHELSEHIHPGPHPREPPE	5.95001
YP_009848795.1	membrane protein	Corynebacterium phage Dina	MTDPDFPDSYKLLHGAPYDDDPGPWPYLAVIAFAAIAAVAILVASYL	3.85121
YP_009848985.1	major capsid protein	Corynebacterium phage Lederberg	MGNIITSAYDGDPITVDSLIKDPKWIAERTIQNLDGAFLEDLLFRNAGSNDSGVAAFREAASPFLADDAEVVAEFGEIPVSGLNLGKVRTVIGQKVAMGIRVSYEQRHENRLDMVSKQQTALQNTMIRSGVRASLAAFAAAETPTAAATAAWSGGAGDPAKDVLDAIEQIQAAKPDNAKDDEVFGYNPNTLVLAPVTLTALLRNEQVQKFYIGDNAAENPLYTGVHPKTIFGLTVATSRFMDPTKAIVLESGVAGFRSDTIPLQMTPLYQEGGESGMGGPMMSWRSDAVRKRIIAVDEPKSVLTITGVTA	4.82321
YP_009849002.1	membrane protein	Corynebacterium phage Lederberg	MLRVLESVGLAEIVALIGTLSTASIAAIAWVKLRAERDKLRAEGDKIREDAKESAVNASRGAVGVMSETMARMELEMDRMRAGQDDMGRRLTLTDERLAAVTTRHDVAIVHIADREAFTVSFHPTRPDALPPVPKILIPEVLRHRPELPLRRDDISDEPDGEHVIDQEP	5.28837
YP_009848931.1	major capsid protein	Corynebacterium phage Stiles	MGNIITSAYDGDPITVDSLIKDPKWIAERTIQNLDGAFLEDLLFRNAGSNDSGVAAFREAASPFLADDAEVVAEFGEIPVSGLNLGKVRTVIGQKVAMGIRVSYEQRHENRLDMVSKQQTALQNTMIRSGVRASLAAFAAAETPTAAATAAWSGGAGDPAKDVLDAIEQIQAAKPDNAKDDEVFGYNPNTLVLAPVTLTALLRNEQVQKFYIGDNAAENPLYTGVHPKTIFGLTVATSRFMDPTKAIVLESGVAGFRSDTIPLQMTPLYQEGGESGMGGPMMSWRSDAVRKRIIAVDEPKSVLTITGVTA	4.82321
YP_009848951.1	membrane protein	Corynebacterium phage Stiles	MCWLALVFALGEDLAAGDHAADLVGALVDLGDLLGGVRWAGWILFWLVGGHCLMLLGLLGLLFLLGSHG	4.43416
YP_009848948.1	membrane protein	Corynebacterium phage Stiles	MLRVLESVGLAEIVALIGTLSTASIAAIAWVKLRAERDKLRAEGDKIREDAKESAVNASRGAVGVMSETMARMELEMDRMRAGQDDMGRRLTLTDERLAAVTTRHDVAIVHIADREAFTVSFHPTRPDALPPVPEILVPEVLRHRPELPLRRDDVADEPDGEILDEVE	4.95313
YP_009848961.1	membrane protein	Corynebacterium phage Stiles	MRFEIFDDELELMRAVGVLDDLTPPPPPRWWTIARIIIATIIACAVVLWIGHQADQHLAAALDAGWGR	4.73501
YP_009848964.1	membrane protein	Corynebacterium phage Stiles	MTDPDFPDSYKLLHGAPYDDDPGPWPYLAVIAFAAIAAVAILVASYL	3.85121
YP_010052143.1	major capsid protein	Mycobacterium phage Fulbright	MSARLAALKDRADAEAKKARDIAQLAVDNGREMTDDEKADYDASMKALTEILDAVKAVKADEAVLDQAKAFSDSVGVPEDGGDLKARVKSLGLTVVESPEFKAMLKPFGGGQIPSKARIQSDPIKVKSLFTGASSTSAGAFVVNDRTDIVEMLGRKPLTIRNLVSNRRTSSDAVEFVRETSHTNAAAPVAEATSSAMPTAPAGTEGGALVLATGGGYKPEGSWAFEVVQTNVKTIAEWVPVTRRALADVAQLEGLINDELSKDVAEAEEDQILNGNGSGENFTGINNTSGVQTQAWTTDFLTTTRKAITKARTVGRVNPTAWVFNPEDAEMIDLLKDGENRYYYGGPQFIGQRTLWGVPVVESESQAQGTGLLGDFGKAVIWDREDTTVTMSDSHADFFVRNLIAILAEERLAFGVTRPAAFVKVPTSGS	4.88049
YP_009848826.1	major capsid protein	Mycobacterium phage ThetaBob	MATLWTEVLTPAEITGFARASQEDYEQTQGTLARWLPNTTVTDVVVRTIVGVDGSGELAQYRSFDAETPIASGGAAERKVFELLPLGLKERISEYEQLRARGRDGAALVLGGAERAAQRVVRAIVNRLEIARGQALEAGQVAINENGVVQTVPFGRPEDNEVTASTLWSANGASPIENLNAWVEYYADVNNGATPGALVTSKRVLAALQRSEEIRAMAASLVGTPSIVSVEMVNNVLTSYGLPPIYLYDRKVKGERVTSDNKVFILPAPVDPNTGANELGATFLGPTLEAGEPEYGIGASEQPGIAVGVWKTKDPIAAWVHANATAFPVLVNPVASMVAEVLADSDGS	4.69145
YP_009848854.1	membrane protein	Mycobacterium phage ThetaBob	MGGAVMLGFYMAGFLGIVAVFLSDVWLDIDYRLAANWTLTLMAVLVSVFTVLYGVRSKWGTNRIGRVFFTKSVFLTVVLWQGTLSSWGGADYPYRDTIRFVIYASGVVAYAPMIITLWCEQRRDRRRRAALADA	9.90616
YP_010103409.1	membrane protein	Streptomyces phage Evy	MNKPDFKRVLDWRGSISFGVVLIVALALSWWSLYSLAVTFYGVPQILAIGVSAAFDGAALFVADLASKYARTEDSGLATKLATYLFVGASVYLNVEHAMLLSYGVPGMVLFGAPPVIAGILFELYLRFIHRSEMRANGLVPKRMPVFGKISWLIFPGKTFGGFKDVVFYRLNESVTNVTGQPLERKKTKDKKPDKVTKKDKTFSVMSPDIPVTDNVTVTHKVTKTVPVTDDKDKDKSVSALVRDLWAKGVTDRTELHKQICDIKGQDIPVNTVNKAVSRLDNVPGHVTS	9.56758
YP_010103427.1	major capsid protein	Streptomyces phage Evy	MSDELIEKVIRTTEVASGGGGLLNAEQSNRFIDYMWESTVLGSQVRTIRMRADTVDIDKLGIGERLMRVATEAVDDGVNAGATFSKISLTTKKLRLDWEISTESLEDNIEGEALEDHIARLMATQAGNDLEDVAINGNTALTTDPLLKAFDGWRKRALAGGHVIDHGGNGVDRSVFNKALKAMPRKYMQRRNGLKFFTGSNVIQDYLFSLQNTSADYVTPEAMAAAGINSGVRTEGPAGFTTGNAFGVPVQEVPLFEETLDGDYSGAAGDHADVWLTFPNNMLWGVKREIQVFREFKPKKDTTEYTMYCRVGTQIENADAFVVVKNVKISA	5.00826
YP_010064789.1	major capsid protein	Escherichia phage Henu7	MTKKYDEFDASVVTAHLQMQGVKADASDMGIWTAQELHKIRSSAYEKEYPVGSALRVFPVTNELSDTDKTFEYQTFDKVGYAKIIADYTDDLPTVDALMSTEFGKVFRLGNAFLISIDEIKAGQRTGKSLSARKANAAQNAHDQLVNFLVFKGSNPHKILSVFDHPNLTKIVAAKQWYDSSTKTKEPEQAFDDLTAAIEALETQTNGQHRATHILIPPSVRKVLTVRMENTTESYLEYFQKQNGGITIEAIAELEDIDGSGGKGVLVYEKDPMNMSIEIPEAFNMLPAQPKDLHFKVPCTSKCTGLTIYRPLTLVLITGV	5.54948
YP_009850530.1	major capsid protein	Escherichia phage Mangalitsa	MPKMIKLADGSEFELNDAIARIQDSGTVPLNDDDAVFFQRQLEFIEAQTYDTLYPELEARAAFGVDTTGGPGVNTLTYRSYNHVGKAQVINARATDLPKSSISGKEYSVTVKSVGTAFDYDIDEVAAAAVTGLPLETRKANAAIRGYEQYVNSAAWYGDAANGFVGFFENPDITKATVAQGAGGSTEWAEKTPTEVIADLTAAVSAMYASTLKIMRPDEIWMPVEHEQYIFNTARSEQSDKTIGQFFIDNNQFINSRDKIKGLNAIKGHGDAGSDCFVVVCRNAMGNRTFRLREPLPLTWQPVQLHGLIYEVPGRGRFAGFQTMYPAAISINSGI	4.93873
YP_009907794.1	N4-gp56 family major capsid protein	Escherichia phage Lyz12581Vzw	MTTVTSAQANKLYQVALFTAANRNRSMVNILTEQQEAPKAVSPDKKSTKQTSAGAPVVRITDLNKQAGDEVTFSIMHKLSKRPTMGDERVEGRGEDLSHADFSLKINQGRHLVDAGGRMSQQRTKFNLASSARTLLGTYFNDLQDQCAIVHLAGARGDFVADDTILPTAEHPEFKKIMINDVLPPTHDRHFFGGDATSFEQIEAADIFSIGLVDNLSLFIDEMAHPLQPVRLSGDELHGEDPYYVLYVTPRQWNDWYTSTSGKDWNQMMVRAVNRAKGFNHPLFKGECAMWRNILVRKYAGMPIRFYQGSKVLVSENNLTATTKEVAAATNIDRAMLLGAQALANAYGQKAGGHFNMVEKKTDMDNRTEIAISWINGLKKIRFPEKSGKMQDHGVIAVDTAVKL	8.33481
YP_009907860.1	Ail/Lom family outer membrane beta-barrel protein	Escherichia phage Lyz12581Vzw	MKSIMKFFACAVLVMSCLTAQVNAASGDSTVSLGFAHIRFPGLKDFVRDAGVYNRDTFRNVVNVNHFNSSGEYENAIARGHDGTAKSPLGMSIRYRYEITDELGVIASFTWARSMTNAQAFIDVKPSDPSREVKNPAASARTDIRANYWSLLSGPSWRFNEYLSVYAMAGMGVAKVTTDLKINDNLNHGAGSFSESNSTKKTSIAWSVGAQFNFNESVTMDVTYESSGSGDWKTDGLFAGIGLKF	7.75644
YP_009907862.1	outer membrane protein	Escherichia phage Lyz12581Vzw	MEYGFAIYNRNNVNVTGVLTPIFFLDRFTAESGSKTYTNKPEGKTLQAVCSLFPWNNVFKDRKVPKITINGNTVTWSNLEQGMGSYIYTFWG	9.1666
YP_009914134.1	capsid and scaffold protein	Pseudomonas virus Pa193	MSSIVYFQYITGTIQVPLEVEVEAGQLQMVNVEVDPDGFRKFWPIADSLLWDPEECKFLPRYKSRYMTDAAAYADQAVLAFAAGQYYMRMESKEERKDPDDDLHASELSAMRETCRKAKVEKHQLVRENTRLDECLQNSIARENEMSERNRQLQIRIQDLEAELASQKALREELDRSLDGSIQNANNQYKLACEARDNLAKAREEAEFYRLGMQKVAAIANAKPSEDH	4.93752
YP_010103707.1	major capsid protein	Gordonia phage JuJu	MATNTPVVSIDDGNNITVDQVMGNPRAIPQRVIDLVRDNIMGEAFFRNAGNPGSLLVQFQRSTPLFLDGDPEAVAEFGEIPVFDLGEGLPEVARGVKVGAAVRVSREMRDFNQIDKVRKQVTGTANTVIRANDSAFREAIEDASVPEHAAAAAWDAASPKIRTDIKEAAKTVASALHDGDPTKPKGYVPDTLVLNSSLLYDFMDDDEFNKIYVGNVADQNIRYTGKLPNKVLNLNVLHSPLWPLDRALVAQRNVIGFYADPRSLESTGLYSEGGGPNGGPTESWRSDTTQIRMIGVDEPEAACWITGIQ	4.74358
YP_009976506.1	major capsid protein	Mycobacterium phage Ajay	MATLNELAPNTAGSNHQGRLAHVPSDLLPKEIVGPIFDKAQESSLVLRLGENIPISYGETIIPTTVKRPEVGQVGVGTSNEQREGGTKPLSGTAWDTRSVSPIKLATIVTVSEEFARMNPAGLYTKLQGDLAYAIGRGIDLAVFHGKSPLTGSALQGIDTNNVIANTTNVDYLQTGTTPLLDRFLDGYDLVSANTDVDFNGWAADPRYRARLLRSQAYRDANGNVDPTRINLAAATGDLLGLPVQFGKAVGGDLGAATDSKVRVVGGDFSQLKYGFADEIRVKMSDTATLTDNTSPTPQTVSMWQTNQIAILIEVTFGWLLGDKQAFIKFVDDEQP	4.92439
YP_010060058.1	major capsid protein	Mycobacterium phage SoilDragon	MAGSTVPSTQVALTGDFSAFLTPEQSQDYFAEIEKTSIVQRIARKVPMGPTGISIPHWTGAVSASWTGEAERKPITKGSFGKQELEPVKITTIFAESAEVVRLNPLNYLNTMRTKIAEAIALKFDAAAIHGIDKPSAFKGYLAETTKVVSLADTNLTTASGPQGNAYLAVNNALSLLVNSGKKWTGTLLDNVTEPILNTAVDGNGRPLFVESTYTDQVGAIREGRILGRPTYVADNVVNGTVGNRVVGVMGDFSQVIWGQIGGLSFDVTDQATLDFGEEQGGVWVPKLISLWQHNMVAVRCEAEFAFMVNDKDAFVKLTDQVAGTDPEEE	4.88511
YP_010060072.1	membrane protein	Mycobacterium phage SoilDragon	MAATDDTQPLDLSELFDDDNDLGLNELVGISDEEVEAARKKVPEPALVRGGIMAVVGLVAFILGKQIDTTWVEPVMDVYVVAAPLALAWWIRRNVTPVGKHRAS	4.38754
YP_010060073.1	membrane protein	Mycobacterium phage SoilDragon	MTPGFDPTDWVDLVAYAILTIPATIGAVAAWRSHQKVKQTHYEITNDHDSNIRHDIDDLAEAVREGFREIRKDIGGLREELRTERIERIEGDRLRVVNCK	5.51556
YP_010060077.1	membrane protein	Mycobacterium phage SoilDragon	MRIVSRQRVALRVATAGTVAVGGLAFALSFTALSELSTANGVAQAWMVPLVVDGGIIVATAATVALTRHRWYAWTLLLFSSLVSVAGNVTHAQPHGAVAMVIAAIPPLWLLAATHLTVMLSRERSENEPVPVAAESLRIANAA	11.1297
YP_010060106.1	membrane protein	Mycobacterium phage SoilDragon	MTLPQLFTVMIITWGLGAWAYLCLTWSDDEHDEA	3.76678
YP_010054574.1	major capsid protein	Streptomyces phage Celia	MATNEHSVVKPEKIAATAAAALEQQLVLPALFQREGIDQYKGNKDDAINVKVEGVLPFRTYEWRSGSTTSSTPGTRAAIQFDQYTERTIQVTFGGNVYSAVRLTDEQNEFDLPGWAKLMSKQTEAIGRGLEFEAADYLINAPYNVTLGGAVSGRDLRKTLIRAREVMNAFRVPSEARTLVVGTGWESALLSDEKLNLAGNVGEQEAATALREASIGRRFGFDIVVSNELPSDMAVAMVRSAFIFATGAPAVPQSVPFGASASANGVAVRWLRDYDSERFQDRSVVNTYRGFRQVEDVLVGRTSGTDNAFISEHEHFVRAIKLDLDATDDVLPLTSGTGSTEASIELAAITGIGEAGA	4.92016
YP_009998302.1	major capsid protein	Aeromonas phage LAh_7	MAGLYPTETLVATQQKVEGIKAFWLALYPNQINFDTDIISFEKVSINYKRLAPFVAPNNQGKILREQGFRKSGFKPAYLKPKHVVDPTLIIPVQPGERPGTGTKSLGQRRAAVITHLLQVHRTLHENRWEWMAAKAAIYGYVDVSGEAYPTQRVDFGRDASLTSTNDWSAVGATPLKDIYSMRRKAKDLSLNGVTITRIIFGQDAWDKFIAKEAATLEKLWDKNTGGGTSDVTRLYDGFEGLEYLGSIRGSQGGGRLEFWINTQKYTDEALQGQYLMPQNGVFGWSEGLQGYRCFGAIMDPEAGYQAMEMYPSNWREKDPAVEYLMSQGAPLMVPADANASFLILT	7.72659
YP_010075837.1	small outer capsid protein	Shigella phage CM8	MASTRGYVNIKTFEQKLDGNKKIEGKEISVAFPLYSDVHKISGAHYQTFPSEKAAYSTVYEENQRTEWITANEDLWKVTGE	5.66474
YP_010075929.1	transmembrane region domain-containing protein	Shigella phage CM8	MILKTRWYDLDDGDDGISVDRVDWNGCSEDMKNLLIREFRMGYQAAKPFTVTDDKFVCIQNGRAKLTNADWFTDKKVLLWYIISLPISSFVFYFFIKKSNGQNRRLGSFNYTC	8.44509
YP_010075980.1	capsid protein	Shigella phage CM8	MTIKTKAELLNKWKPLLEGEGLPEIANSKQAIIAKIFENQEKDFQTAPEYKDEKIAQAFGSFLTEAEIGGDHGYNATNIAAGQTSGAVTQIGPAVMGMVRRAIPNLIAFDICGVQPMSSPTGQVFALRAVYGKDPIAAGAKEAFHPMYGPDAMFSGQGAAKKFPALAASTQTVVGDIYTHFFQETGTVYLQASAVVTIDAGATDAAKLDAQIKKQMEAGALVEIAEGMATSIAELQEGFNGSTDNPWNEMGFRIDKQVIEAKSRQLKAAYSIELAQDLRAVHGMDADAELSGILATEIMLEINREVVDWINYSAQVGKSGMTLTPGSKAGVFDFQDPIDIRGARWAGESFKALLFQIDKEAVEIARQTGRGEGNFIIASRNVVNVLASVDTGISYAAQGLATGFNTDTTKSVFAGVLGGKYRVYIDQYAKQDYFTVGYKGPNEMDAGIYYAPYVALTPLRGSDPKNFQPVMGFKTRYGIGINPFAESAAQAPASRIQSGMPSILNSLGKNAYFRRVYVKGI	5.42897
YP_010075981.1	capsid vertex protein	Shigella phage CM8	MAKINELLRESTTTNSNSIGRPNLVALTRATTKLIYSDIVATQRTNQPVAAFYGIKYLNPDNEFTFKTGATYAGEAGYVDREQITELTEESKLTLNKGDLFKYNNIVYKVLEDTPFADIEESDLELALQIAIVLLKVRLFSDAAVTSKFENSDSEIADARFQINKWQTAVKSRKLKTGITVELAQDLEANGFDAPNFLEDLLATEMADEINKDILQSLITVSKRYKVTGITDTGFIDLSYASAPEAGRSLYRMVCEMVSHIQKESTYTATFCVASARAAAILAASGWLKHKPEDDKYLSQNAYGFLANGLPLYCDTNSPLDYVIVGVVENIGEKEIVGSIFYAPYTEGLDLDDPEHVGAFKVVVDPESLQPSIGLLVRYALSANPYTVAKDEKEARIIDGGDMDKMAGRSDLSVLLGVKLPKIIIDE	4.71987
YP_010076027.1	outer membrane lipoprotein Rz1	Shigella phage CM8	MIRLSAVILSIGLLAGCSTKPLEVKKETVHPNWPVQIKSYDEAKLFWQVKVIDGKAWVGMPFEDSQEFRIWLNDVKRYVHDQKTMICYYRQELKEDKCK	8.77455
YP_010076071.1	transmembrane region domain-containing protein	Shigella phage CM8	MKRKRSAFTFIEWFFDNIFPALFIFMLIFALGSVVVGIYLMAVVGMDIHQNGLKSVVETIWNGVK	9.39762
YP_010076103.1	small outer capsid protein	Shigella phage JK45	MGGYVNIKTFTRPAGEGKEVKGMEVSVPFEIYSNEHRIADSHYQTFPSEKAAYSTVVSDAADWKTKNAAMFTPTPVSG	6.04855
YP_010076260.1	capsid protein	Shigella phage JK45	MTTIKTKAQLVDKWKELLEGEGLPEIANSKQAIIAKIFENQEKDFEVSPEYKDEKIAQAFGSFLTEAEIGGDHGYNAQNIAAGQTSGAVTQIGPAVMGMVRRAIPNLIAFDICGVQPMNSPTGQVFALRAVYGKDPIAADAKEAFHPMYAPDAMFSGQGAAKKFPALAASTQTTVGDIYTHFFQETGTVYLQASVQVTIDAGATDAAKLDAEVKKQMEAGALVEIAEGMATSIAELQEGFNGSTDNPWNEMGFRIDKQVIEAKSRQLKAAYSIELAQDLRAVHGMDADAELSGILATEIMLEINREVVDWINYSAQVGKSGMTLTPGSKAGVFDFQDPIDIRGARWAGESFKSLLFQIDKEAVEIARQTGRGEGNFIIASRNVVNVLASVDTGISYAAQGLASGFNTDTTKSVFAGVLGGKYRVYIDQYAKQDYFTVGYKGANEMDAGIYYAPYVALTPLRGSDPKNFQPVMGFKTRYGIGVNPFAESSLQAPGARIQSGMPSILNSLGKNAYFRRVYVKGI	5.14226
YP_010076263.1	capsid vertex protein	Shigella phage JK45	MSKIQKLLRESTTSTSNSIGRPNLVALTRATTKLIYSDIVATQRTNQPVAAFYGIKYLNPDNEFTFKTGATYAGEVGYVDREKITELTEESKVTLNKGDFFKYNNIVYKVLEDTPFADIQESDLELALQIAVVHLKVRLFSDAAVTSKFESSDSEISDARFQINKWQTSVKSRKLKTGLTVELAQDLEANGFDAPNFLEDLLATEMADEINKDILQSLITVSKRYKVTGITDTGFIDLSYASAPEAGRSLYRMVCEMVSHIQKETTYTATFCVASARAAAILAASGWLKHKPEDDKYLSQNAYGFLANGLPLYCDTNSPLDYVIVGVVENIGEKEIVGSIFYAPYTEGVDLDDPEHVGAFKVVVDPESLQPSIGLLVRYALSANPYTVAKDEKEARIIDGGDMDKMAGRSDLSVLLGVKLPKIIIDE	4.89076
YP_010063453.1	major capsid protein	Mycobacterium phage Benvolio	MAAGTAFAVDHAQIAQTGDTMFKGYLEPEQAKDYFAVAEKTSIVQQFAQKIPMGSTGQKIPHWVGDVSAQWIGEGDMKPITKGNLSSQTIAPHKIATIFVASAETVRANPANYIGTMRTKVATAFALAFDKAALNGVSSPFPTYLAQTTKSVSLADPGGAGVSDLTAYDAVAVNGLSLLVNAGKKWTATLLDDVVEPILNGAKDKNGRPLFIEQPYTDENSPFRAGRIVARPTILSDHVASGTTVGYQGDFTQVVWGQVGGLSFDVTDQATLNLGTPQAPNFVSLWQHNLVAVRVEAEYAFHCNDKDAFVKLTNVVTP	5.67038
YP_010102826.1	capsid protein	Staphylococcus phage SA46-CL1	MAPASTKNETALLVAKSAKSALQDFNHDYSKSWTFGDKWDNTNTMFETFVNKYLFPKINETLLIDIALGNRFNWLAKEQDFIGQYSEEYVIMDTVPINMDLSKNEELMLKRNYPRMATKLYGSGIVKKQKFTLNNNDARFNFQTLADATNYALGVYKKKISDINVLEEKEMRAMLVDYSLNQLSESNIRKTTSKEDLASKVFEAILNLQNNSAKYNEVHRASGGAIGQYTTVSKLKDIVILTTDSLKSYLLDTKIANTFQIAGIDFTDHVISFDDLGGVFKVTKEFKLQNQDTIDFLRAYGDYQAQIGDTIPLDAVFTYDVSKLKEFTGNVEEIKPKSDLYAFILDINSIKYKRYTKGMLKQPFYNGEYDEVTHWIHYYSFKAVSPFFNKILITDQDVTPKPDTE	5.72894
YP_010103032.1	major capsid protein	Gordonia phage RogerDodger	MELTLQDLLDAAHGAGEEGQAPTPEQRATAIREKLAGADRPAIEALQDEAIEKWGELNATDPTDEEGLAGLEALTEFVQVTRSVQSDLDAADEQARARRAEMEAKIKGTKGDAEGGEDEGAEGENAGEGGEGEGDGGQGADDSAAAATESTEGGDSGQGAEGAPAAEAAPAAEAVVASAKRNRFDLAAIGKRTPKPKPQAEDERPRGFSITAAARVRGYETGQALDLDGVVAAAQARIENMPRGVKGLVQQEDIANFKLEFPEELVASGKDDNALLDYAASQSRLRGGSIVAAGGWCAPSETLYELSPVLADATAGLIDVPEISVKRGGVRTTEGADYAAIYSGGQVGVRETEAQAIANASDDDYQKVLYRVPCTDFVEKRAGVVYTGIEAGILQNSAYPELTRQHVETAMAAHAHRVNELTIADMVTASTPVDLTGTLGPSATGAILNGLELLIVDFRYRYRAPESMLLEVPLPLWTKLHVRSDLALRSGVDFNQVTDQQINAFFLARGARVQWVYDWQDAFSGVANGFGAANPKTTFNTTVKAMVYPAGTFVRGRGEIISLGVTYDSVNIRKNDFLEMFNEEKLLVHKRAYKSLVATLPIAVTGVSSAPVVLTHGGQVAPAEPETP	4.60452
YP_010002064.1	MuF-like minor capsid protein	Gordonia phage Tangerine	MSAPVGRRRAEHQQLLREAERGIDAAVLAAIAEWLTAVRFALVDELVPRRITADGEYAVDAAVQRTWGVWQDQLENNVLPTISVAFGDAFQQVRRGDPQGAFAHQQRYLEAVSDRLRIWPAGAFEDIRPELLESLSDAVTIDEMTERVGRVLNIDAKSRKLRAQINDVEAQLADPDLDPADRPALTQWRRDLWEQHDESLNEWQWKARRIARTESHGAVSAGQLAAARVVEQQTGLRMWKRWLSTEDTRTRASHRVADGQTCPLDEPFRVGGFLLQHPADSISVAPHEVINCRCTMLIYDDDELQDEFDDQGGKGPVDAGSVRIGPDDPDAADAAILQVAEREDRVTPQVGLRGEDAGQQPGAQPLDVEVTDERTPIPVPDLETATDARLADYLIRTDERDGDPTLRDEVDAELARRREAEQFEVQYGQPEYADDVIEIDDDGAWLDDPRWTEDAGDDEVAEPDPEYDPDLTFDEWADEPDDARIPDDAVPADPPVIPEPLDYAEGDPEWEALNEEWEWLRGALHETLAEGSTDYDLDDLIEYTATLEKARADLIAKAATVPDRAPDPEPDRGGWLDGADDEFERLYGGRQDTAEDQRRRDLMERADALAEERGIPYEQALGELQGLDPDQVRRREFVAEGKRQGLVSTSYQAMLDEAHNNLSFDMLLLCEAATNGQTLKPYSRDSGFAADMLWKVNDNTARKHMSDEAALWFDENGRITKADLNAMIEDGRWAFDADSLLALYQTWPGRRLGGDYLA	4.28292
YP_009976974.1	major capsid protein	Mycobacterium phage Big3	MATINELVPNTAGSNHQGRLAHVPSDLLPKEIVGPIFDKAQESSLVLRMGEQIPISYGETIIPTTVKRPEVGQVGVGTSNEQREGGLKPLSGTAWDTRSVSPIKLATIVTVSEEFARMNPSGLYTKLQGDLAYAIGRGIDLAVFHGKSPLTGSALQGIDTDNVIANTTNVDYLQETGDPLLDRLLDGYDLVSANTDVEFNGWAVDPRFRAHLLRAQAYRDANGNVDPSRINLAAQTGDVLGLPAQFGRAVGGDLGNATDTKTRIVGGDFSQLKFGFADEIRIKMTDTATLTDGSATVSMWQTNQIAILIEVTFGWLLGDKQAFVKFVDDEQP	4.75992
YP_009959271.1	major capsid protein	Mycobacterium phage Mahavrat	MAFNNFIPELWSDMLLEEWTAQTVFANLVNREYEGIANKGNVVHIAGVVAPTVKDYKAAGRQTSADAISDTGVDLLIDQEKSIDFLVDDIDRVQVAGSLEAYTRAGATALATDTDKFIADLLVDNGTALTGSAPTDADDAFDLIASALKELTKANVPNVGRVVVVNAEMAYWLRSSGSKLTSADTSGDAAGLRAGTIGNLLGARIVESNNLRDTDDEQFVAFHPSAAAYVSQIDTVEALRDQDSFSDRIRALHVYGGKVVRPTGVVVFNKTGS	4.48598
YP_009848220.1	major capsid protein	Rhodococcus phage Sleepyhead	MAVTLAQAAAVEPDPVRKGAIEIMHEVSNVFDRLPIEAIEGNAYSYDTEGALPGTGFRTVNEAYIESTGVINMDTERLVILGGDADVDRFLEKTFGATRGSLMAQQVKMKLTSSHATFIDAMFNGDTLVNPKSFDGLRKRLVGKQVIDSTASARTEAFLDELDDLFATVKGGSPDVVYGPKEVIGKLKSLGRKVGGADYVNSEITGKREFTWNGVPFVDPGEHWSGRRVLPYASAGSDLYAVKFASNFNEHGVMGISNGGLQAYNLGELQEKPAYRTRIEFYCGVVVQGGQAAARLRGVKL	5.53648
YP_009848236.1	membrane protein	Rhodococcus phage Sleepyhead	MVRRIALAILGATSVVRGSSYIGPRSPDSSPAQLAFVDHLIPLSWYAVGWIVTGTVALVAVFWRRLQPIGFGFAIAFNLLWAGSFMLSQIFLHIPRAYVSAMSYVAIAGLAICVAALSERSHPPEFPRGVECHPSE	9.29637
YP_009848243.1	membrane protein	Rhodococcus phage Sleepyhead	MGGLPTTARIARLFAFVVVIAGLVCGLAALPLFRADAKIDGIAAPGIVIATKVFADPYPLTWIVTVFGSNARLIR	10.2744
YP_009848248.1	membrane protein	Rhodococcus phage Sleepyhead	MTRAEGLGILAVVLMAIALVIGIVNGRSGVELGIYVALLVLFIGLNGRLAWKRRHGAA	11.4354
YP_009848396.1	major capsid protein	Rhodococcus phage Whack	MATTKSVVSIDDGKAITVDQVMGTPKAIPTRVIDLVRDNIIGEALFRNAGNPGSLLVQFQRSTPLFLDGNPEAVAEFGEIPVFDLGEGEPEVARGVKVGAGVRVSREMKDFNQIDKVRKQITGTSNTIIRANDEAFRSALENASVPEVAATAAWEDAISKIRTDIKEAAKLIASAVHDGDPTKPKGYVPDTLVLNSAVLYDFMDDEDFNKIYVGNIADQAITYTGKLPNKVLNLNVLHSPLWPLDRGLVCQRGITGFYADPRPLEGTGLYPEGNGPNGGPTETWRSDITQIRMIGVDEPESACWITGIQ	4.76576
YP_009848415.1	membrane protein	Rhodococcus phage Whack	MKDAANLALLSLSVLVTCFTLLYLIRSPWWRNRVGVIYAAKSTILSAVLIQITLSSLVSTEYPGRQPIRLAIYTLGALAYLPMIWSLAREQAEDRRRRAAEEAKRKALQDVADSSAPPAETDDLGGST	9.24608
YP_009848422.1	membrane protein	Rhodococcus phage Whack	MNRFDQVVGAFDRLKGGVAWLWFALCASLIGLLGCLSQTLYMGSLVWVATGGSTAFILVRRRQLAARARSAEIAARADQQNLDYLAGLPSGVYGQFGPN	9.68536
YP_009848424.1	membrane protein	Rhodococcus phage Whack	MTRAEGLGILAVILMAIALVIGIVNERSGVELGIYVALLVLFIGLNGRLAWKRRHGAA	10.7806
YP_010053238.1	coat protein	Salmonella phage vB_SenS_SB28	MNRLQVNVLTTINSASNISEQVIDGDMHYVIKNVVPLCDDIVMNGGLYPSEEIRNSYHGLNGNPAPYNHPMVDGSFVSAHNIRAVNQYHVGAWIENASHDGGKVLVDLKVNKVIAERSEKGQELLCRIEALMNSAEGAEPIHVSTGLLLNREAAEGTSKGKKYTWIARNMEWDHLAILPPGVPGAGTPEDGVGIFATNGEQIERITVNLEDSTVPDESANKINYKSWLHKAINYITNKSDLSFENISDQIRHILKDEAGEGVWPYIVAVYDDRVGFEIKGQIFQQFYTVEDDVVKLVGERVKAVYKTELEPVKSTEGEISMTNEELQAAFAEALKPVQEQLTAVNGQLNDIKAENAKLKEQLQANTEQEETAMRAAIIAELKLPESAVNALKGEALRETYALTSKPAALKGGFQPNHAEDDFDMEAPE	4.8231
YP_009847952.1	major capsid protein	Corynebacterium phage StAB	MGNIITSAYDGDPITVDSLIKDPKWIAERTIQNLDGAFLEDLLFRNAGSNDSGVAAFREAASPFLADDAEVVAEFGEIPVSGLNLGKVRTVIGQKVAMGIRVSYEQRHENRLDMVSKQQTALQNTMIRSGVRASLAAFAAAETPTAAATAAWSGGAGDPAKDVLDAIEQIQAAKPDNAKDDEVFGYNPNTLVLAPVTLTALLRNEQVQKFYVGDNAAENPLYTGVHPKTIFGLTVATSRFMDPTKAIVLESGVAGFRSDTIPLQMTPLYQEGGESGMGGPMMSWRSDAVRKRIIAVDEPKSVLTITGVTA	4.82321
YP_009847969.1	membrane protein	Corynebacterium phage StAB	MLRVLESVSLAEIVALIGTLSTASIAAIAWVKLRAERDKLRAEGDKIREDAKESAVNASRGAVGVMSETMARMELEMDRMRAGQDDMGRRLTLTDERLAAVTTRHDVAIVHIADREAFTVSFHPTRPDALPPVPKILIPEVLRHRPELPLRRDDVAGEPDGEHVIDQEP	5.42447
YP_009847985.1	membrane protein	Corynebacterium phage StAB	MTNDDPQFPRSYKEHHGAPYDADPGPWPYLAVIAFAAIAAVAILVASYL	4.72352
YP_010102934.1	major capsid protein	Gordonia phage Bakery	MELTLQDLLDAAHGAGEEGQAPTPEQRATAIREKLAGADRPAIEALQDEAIEKWGELNATDPTDEEGLAGLEALTEFVQVTRSVQSDLDAADEQARARRAEMEAKIKGTKDNAEGGDDEGAEGENAGEGGEGEGDGGQGADDSAAAGTESAADGGDGGQGAEGAPAAEAAPAAEAVLASAKRNRFDLAAIGKRTPKPKPASEEERPRGFSITAAARVRGYETGQALDLDGVTAAAQARIENMPRGVKGLVQQEDIAHFKLDFPKELVASAHDDNALMEYAANQARLKNRKTGQGGSLVAAGGWCAPSETLYELSPVLADATAGLIDVPEISVKRGGIRTTEGADYAAIYSGGQVGIRETEAQAIANASDEDYQKVLYRVPCTDFVEKRAGVVYTGIEAGILQNSAYPELTRQHVEAAMAAHAHRVNELTIADMVTLSGAAVDLTQELGPSATASVLNGLELVIVDLRYRYRAPESMTLEVVLPIWLKLHVRSDLALRSGVDFNQVTNEQINAFFVARGARVQWVYDWQDAFSGVSGGFGSASVKQTFATSVNALVYPAGTFVRGRGEVISLGVTYDSVNIRKNDYLEMFQEEKLLVHKRAYKSLLVTLPLAVNGATSAPRELAHGGPIAPETP	4.69169
YP_010102844.1	MuF-like minor capsid protein	Gordonia phage Galadriel	MAGVTRRRAEHQQLLRRAERGIDAAVLAAMDVWLTAVRFALVDELVPRRIVADAEYAVDAAVQRTWGVWQNQLENQVLPTVSVAFGDAFQQVRRADPQGAFAHQQQYLAEVSDRLRIWPAGAFEDIRPELLESLSDAVTIDEMTERVGRVLNIDAKSRKLRAQINDVEAQLADPDLDPADRPALTQWRRDLWEQHDESLNEWQWKARRIARTESHGAVSAGQLAAARVVEQQTGLRMWKRWLSTEDQRTRASHRVADGQTCPLDEPFRVGGFLLEHPADSISVAPHEVVNCRCTMLVYDDNELQDEFDDQGGKGPVEPGAVRIGPDDPDAADAAILQVAEREKRATPQVGQRGEDYGQQLPAQPLDVELTDERTPIPVPDLETASDQRLADYLIRTDERDGDPTLRDEVDAELSRRREAEAFEVQFGQPEYADDVIEVDDDDAWLDDPRFRDPGDDGTYESTDVEPDPDYDPDLSFDEWAAEPDESRLPDDAVPADPPLIPEPLDFDEGDEDWVALNDEWEWVRGALHETIAEGSTDYDLQELIEYVATLESARADLIAKAATVPDVDPIAAERAEYVELWGEAAAVAEFDPLHAPREETSEDRRRRALMEQADQLAEDRGISYEQALAEIQGLDPDQVRRREFVAEGKRQGLVSTSYASMLDELHNNLSFDWLLMCEDATNGQTLKPRSRDLGQFAADMLWKVNDNTARKHMSDEAALWFDQNGRITKADLGAMIEDGRWAFDAQAVLDLYATWPGRRLGGDYLA	4.32196
YP_010059744.1	major capsid protein	Mycobacterium phage Phrappuccino	MNLPAAVGSGFGRYATHSDEYVAQAQNMLQRMGRKLTAAEKQTKLANILRDRQNGLLRLGQSMIGPIQLQLRYQGILRNVLLEDACTPGVPIEYDVMDDLGQAYYLHGNEGEVKITPFEGKRMRVEMFRLATFPQIKKEDLYWLRSNIVEYAQDQSKQAIMRQEDSRLITLLEVAAQHYRTIDSTAIPGVGPLPNEITVASSYIQPGDLYTASSYTDSRLLDSTRLLCGPIEYRDFYRWEINNVGWAMKDSVVAGEKIVQFGEYQIGKSVIIPKGTLYLTPDPDYLGVFPVMYSLDVDEDNQVERFVKGWVMDELIGMAIINPRGIVIIRKAA	5.43879
YP_010064600.1	minor capsid protein	Escherichia phage vB_EcoS_PHB17	MKVNGIVKQWRFPEASERDLSRSIKRAVRDLVVLMRSKTRAMKFDATDQEITTAEDEIREFAKNLALSLIGLLPQLAATVYKFNSKQFVNVAKSTGGAANPSVILLIAIGANQGESWYQKLYGEWHTMSADSFDKLFTNIIQDWASNIRQANFTGKNAEQVNELSEQRFAVYSSWSGNRATGIIGSWNSRLMRQRLYDAGVNSYFWHGMLDERERLKHLRWEGKEIDLNEIHPFPGEEYGCRCWAIPKW	8.99932
YP_010064601.1	capsid and scaffold protein	Escherichia phage vB_EcoS_PHB17	MKKVQRFDSVQVKAKIDEHGFLVDRPIVARIGLQVYKTPFGERREFRPASEVFKADSLETFSGKPITIGHVTVTPENAKEVVVGACAGAGVQNGIGVEVPLSIYDKRAIQSAKKKQTAELSVGYTSVDIDKPGWGNNATGEYFFDEDMPEGWKADSADWVRFDAVQTNISVNHIALVFKGRAGIAKLNLDSEQEFPYDNCEQSKKEDTVMTVKIKLDGAVEFDVPKEVATFIDTVKADAEAAKAKADGLEAERDALQTKVDGIPAEIEKAVKQAKADAEAHAELVKVAEEVGVKTDGLDAKAIKVAYVKEVTGADISAKADAYIDVAFDLAKDSDKMAAQRIATKGDAAKEKQDGETALNPNARLAKLNK	5.21004
YP_010064604.1	major capsid protein	Escherichia phage vB_EcoS_PHB17	MTDKTKKYDEFDASIVSAHLQAQGVKADASDMGIWTAQELHKIRSTAYDKEYPVGSALRVFPVTNELSDTDKTFEYQTFDKVGYAKIIADYTDDLPTVDALMSTEFGKVFRLGNAFLISIDEIKAGQRTGKSLSNRKANAAQSAHDHLVNHLVFKGSKPHKIVSVFDHPNITKVVAAEKWYDAGTKTKRAEQAYNDLTDALEVLETQTDGQHRATHILIPPSVRKVLMVRMPETTESYLDYFMKQNGGITIEAIAELEDYDGNGNKGVLVYEKDPMNMSIEIPEAFNMLPAQPKDLHFKVPCTSKCTGLTIYRPLTIVLITGV	5.82537
YP_010080424.1	major capsid protein-like protein	Brevibacterium phage AGM1	MAISNFIPEIWSSKMLVAFQNTAVWAGLTNREYEGDLRSGNTLHITSPVPIEIKDYKAAGRTTTADDITDTGIDLLVDQEKSFDFYVDDIDRAQAAGNLGEYTTSAADGLVQDSDKFLAALAVTNGTAVTPGAPATDAKTAWNVLRDLRKALNKASVPMENRVFVANAEFEALLFEHDSKMTNADQSGSTDGLRNASLGNILRFEGYASENLPSTAVPQVVAMHRSALAYVSQIQNTEAMRAENKFADRLRGLHVYGGKVVRPTAIATYTAV	4.97591
YP_010080439.1	tailspike protein	Brevibacterium phage AGM1	MNMALRTFGGGPADVTSDATGQVVAGISLQVFTAAVGGQRVTELYDINGTPLPGVVTSSTEAGKLGRIEFSAAEDYSVLFLDPGYGMRWVVPAREAFNLTTQAVAKAEQAIALAENAVTHPQLDAVFLNPSTFPTVYPHQFGAKGDGATDDTIAVQAAVDYLNARGGGVLSYDPSVGSGFYQQHDIQLGPNITVEGNGCRIRARGYACFHAGSGTKKGYGAYTKNLVFRNLVFQGDFDTLRDCALTFHHTENVLFENCTWIEAMGSGHCLDLCGVKNVTFRSCKFLGYRYAGRDHAEAIQIDHSTANGLDNKDPAGTYDGLPCVNITVQDCVFDQLVKGSTTYEAPTPFGNHVHMLQLHQNLRFIGNYVRGAHYVSAQANANGWLHTYGVDGFEVSGNTFESTGASMIVIRVRTQTTGILPINYESQTGPTSSEIGAVPSRRIRISGNAFKGFASDANTLPLIKIDGLSGAPVTDVAVEGNTFTDCYPEARKATGGDYGPDTIALSYVSGVIVRGNSFRHVRRLVFLSVCDNVTVEANTAADVYWSAIILDTSGRNHVLRGNTLERYVVGISVVGVVNCVVQGNTLKDSRNATGLWTGYDAPIRFSAGARGSVIGNIVESTTPPAFQAAQAIKFTGTHTGGLYGSNLQSGHTKEATVDTGSTVTAK	5.97834
YP_009883375.1	GPO family capsid scaffolding protein	Bacteriophage R18C	MRIVGKLMPTCDSSNHYSGLLTMAKKVSKFFRIGVEGDTCDGRVISAQDIQEMAETFDPRVYGCRINLEHLRGILPDGIFKRYGDVAELKAEKIDDDSALKGKWALFAKITPTDDLIAMNKAAQKVYTSMEIQPNFANTGKCYLVGLAVTDDPASLGTEYLEFCRTAKHNPLNRFKLSPENLISVATPVELEFEDLPETVFTALTEKVKSIFGRKQASDDARLNDVHEAVTAVAEHVQEKLSATEQRLAEMETAFSALKQEVTDRADETSQAFTRLKNSLDHTESLTQQRRSKATGGGGDALMTNC	5.41059
YP_009883376.1	major capsid protein, P2 family	Bacteriophage R18C	MRQETRFKFNAYLSRVAELNGIDAGDVSKKFTVEPSVTQTLMNTMQESSDFLTRINIVPVSEMKGEKIGIGVTGSIASTTDTAGGTERQPKDFSKLASNKYECDQINFDFYIRYKTLDLWARYQDFQLRVRNAIIKRQSLDFIMAGFNGVTRAETSDRSSNPMLQDVAVGWLQKYRNEAPARVMSKVTDEEGHTTSEVIRVGKGGDYASLDALVMDATNNLIEPWYQEDPDLVVIVGRQLLADKYFPIVNKEQDNSEMLAADVIISQKRIGNLPAVRVPYFPADAMLITKLENLSIYYMDDSHRRVIEENPKLDRVENYESMNIDYVVEDYAAGCLVEKIKVGDFSTPAKATAEPGA	4.94973
YP_009883336.1	GPO family capsid scaffolding protein	Salmonella phage SI7	MDGRTIEPQWLIDAAETYTRKTYTAMIWPHHPQCDISEREFTCNLGEVDALKVETEGDVTKLYAQLIPNQFLIEANRQGQKLFTSAEFVTDFAGSGREYLFGLAVTDIPASLGTEKLKFVLAGEEKDAERGSLETFSLGKLQTSKPDKKNSFWSRLFSASKDFTPTPEPNTDKPTEGDGEKMEELKALIQQMLDLLKSGKDAATGDADTVDTPEQAADVVADVAAQIADAADEVVELAQDVIENPEDEVKAEEFSAAKANLAKVMKSFNVTPAKRPRASRRRDFSARRQPAGNQMDNLTTQLTTVLTKLSAMENGNTRRPGSAPGGSKEPFEFV	4.76876
YP_009883337.1	major capsid protein, P2 family	Salmonella phage SI7	MQLTPKAEQMLRKFTAGLAKANGQVDTSRYFSLTNPKETQLRNALLQQSEFLRLLPNVLDVDQITGQVVSTGKPGIYTGRKKDGRFSRPLGVTGNEYKLVETDSGSYLPYSLLVVWANAGSEEEFFQRIQAFSNESFALDMLRVAFNGTSVADDTDPETNPNGEDVNIGWHQIVKARSSEQIISDAVTIGASGADFIGLDAAVTDLVHTCIYEPFRNDPRLVVLASADLIGNDATTMMNKIDRPTEKVAAQLIGRQIAGRTVYTPPFMPEGRLIVTTLDNLHIYTQQGTRKRKAEWNDDRKRFENNYLRMEGYGVEHDELYAAFDKITLAADPVAPEGGA	5.12907
YP_009883292.1	GPO family capsid scaffolding protein	Salmonella phage SW9	MAKKVSKFFRIGVEGDTCDGRIISASDIQEMAETYDPRVYGCRINLEHIRGLLPDGMFKRYGDVVELKAEKIDDDSALNGKWALFARITPTDDLIAMNKAAQKVYTSMEIQPNFGNSGKCYLVGLAVTDDPASLGTEYLEFCRKAKHNPLQRFKASPENVFSVATLAELEFEDVPDTVLNSLADKVKAIFSRKQVSDDARLNDVHEAVTTVSEHVQTSLTAQDKRLSDMETALATFRQELTGKVEETSQAFSALKTTLDKTESFSQPRRTKASGGGGDELLTDC	5.12903
YP_009883293.1	major capsid protein, P2 family	Salmonella phage SW9	MRPETRFKFNAYLTRVAELNGISTDDVSKKFTVEPSVTQTLMNKVQESSAFLQTINILPVAEMKGEKIGVGVTGTIASTTDTSGDDERKTADFTALESNKYECDQINFDFHLKYKTLDLWARFQDFQRRIRDAIVKRQALDFIMAGFNGTTRAATSDRTKNPMLQDVAVGWLQKYRNEAPTRVMSNITDADGKVVSAVIRVGRNGDYENLDALVMDATNNLIDEVYQDDPKLVAIVGRKLLADKYFPLVNKPQENSEALAADIIISQKRIGNLPAVRVPYFPANAVLVTTLENLSIYFMDESHRRSIDENPKKDRVENYESMNIDYVVEAYAAGCLLENITLGDFTAPAAPESGA	5.04032
YP_009956145.1	major capsid protein	Mycobacterium phage Doug	MAFNNFIPELWSDMLLEEWTAQTVFANLVNREYEGTASKGNVVHIAGVVAPTVKDYKAAGRQTSADAISDTGVDLLIDQEKSIDFLVDDIDRVQVAGSLEAYTRAGATALATDTDKFIADMLVDNGTALTGSAPSDADDAFDLIAKALKELTKANVPNVGRVVVVNAEMAFWLRSSGSKLTSADTSGDAAGLRAGTIGNLLGARIVESNNLRDTDDEQFVAFHPSAAAYVSQIDTVEALRDQDSFSDRIRALHVYGGKVVRPTGVVVFNKTGS	4.53817
YP_010103803.1	major capsid protein	Mycobacterium phage Obutu	MDPFELPEDLSAIATTDELTALRDQAQAEITVLTARHAAKEKLSPEDVKRLEYLLDSVDKINPAIADRQAEEGQHAADLDSLISRATKKPEPEATADNAPEAGPEDEDEGDDDGGDTADDAADESADEKDPALVAAGKNGKRPIQFKGGDDAPPAGSPTGNSPAWEMLPSAPGYVEGPVGFREIALGIDSVKVGSRSGLQPTGTRGRFATQALARLKREVTPVNDSHALVAAIEKATSEVPGHGKVDAKALTAAGGWCAPSEQLYDFCDVPEPTDLISLPEITVNRGGIRWPVEPDVSELLTNYAFQFYFTETQLEAEDGDGNPTAVKELIEIPCPDEFQELRLNAIGYGVKAGILQDQGWPELTEWFLRTFAGAHLRGVSWRTINDMVAGSGSPILFNAANSIGAVSSFLNSLALAATNLRVKRGLRRDATIEGVAPSWIHEVIRADLAMMEGKDTKAVSDAEITGWLTARNIYLQYVADWQSRGPGQPGNLNTTQWPGTVNVLLYPAGTWFRAMNPVITLGTMYPLEQLVLNRFTRFFTEDAIMVGKRCNDSINVQIPICANGAIGARESITCPSFDPGDNTFSLTITATGGQYKLKSETLNASTADIAYNADNATIKAALVALDDGFTAADFDVTGTSPKSIKAPKELGAITAVDGTTPPSGGTVTVA	4.50401
YP_009965129.1	major capsid protein	Mycobacterium phage Purky	MGVQFPPGAPSLAGDVLSINRFLKDTPWVLRALRTINDEMFVGDKLLTANITTESGSIGYEQNESIYADRPPQPVSPGGEYPITPISTGPASTANTVNWGNDALLTDVSISRQKYDVVGRAFRKLMNSHVQAIDTVAIAAVASSVTQSTNAIASWKATSGVKILRDLMRAATELTKLKQGYRPNAVFVEPDVFANVVSDEELMKLLPREYPGVESTPVRAGLSSAYMRQIGGFTFITSPNAPALGKALLTDTGVLGGFANEVVPAPGYVSAEDGLQVKTMREDETDGWRIRCRRITVPVVLEPGAGWWINGVNA	5.41498
YP_010060808.1	major capsid protein	Mycobacterium phage Zolita	MATPTQVATTEDFKAFLTPEQSKDYFEKAEKTSIVQKLATKIPMGPTGITIPYWNGAVTAEWVGEGEMKPLTKGSFSKKDLTPVKIAVIFAESAEVVRLNPLQYLETMKTKIAEAFALKFDAAAIHGIDKPTAFKGYLTETTQSVSLNPSAYDAVGVDGLATLVNGGKKWTGTLLDDVAEPILNGAKDLNGRPLFVEAVYDNVVNPIREGRILGRPTYVNDHVVSAGAPGSRVIGIMGDFSQVVWGQIGGISVDVSQETVLNFGTPEAPNFISLWQHNMLAVRIEAEYAFMVNDKDSFVKITDAPAEEED	4.84057
YP_010060865.1	membrane protein	Mycobacterium phage Zolita	MQRWIAWFIAIYLAGLMIVFFGNATARADEWDCTPRSEKHVTEHGGHRTDSAWHVANGELPTCGDERRTNDEAKRSSKDKDDHDKKSRFCRKRWWC	8.42712
YP_010103939.1	membrane protein	Streptomyces phage Braelyn	MTHRIWHKTDEVARGLRKPINTAAISIMGAYTFIWGLWLALPWQTFARSPIYELMSNLAPELVWGLAAMCIGGLILYGVWNSTYKALLRGALAGFYYWFVVSGFYLIGSWQSVGWINAFMVAIYCAFVAINLRVNRKSIDSSLHDNKEVNKIRP	9.65137
YP_010103941.1	major capsid protein	Streptomyces phage Braelyn	MSDELIEKVIRTTEVSSGGGGLLNAEQSNRFIDYMWESTVLGNQVRTIRMRADTVDIDKLGIGERLMRVATEAVDDGVNAGATFSKISLTTKKLRLDWEISTESLEDNIEGEALEDHIARLMATQAGNDLEDVAINGNTALTTDPLLKAFDGWRKRALAGGHVIDHGGNGVDRSVFNKALKAMPRKYMQRRNGLKFFTGSNVIQDYLFSLQNTSADYVTPEAMAASGINSAVRTEGPAGFSTGNAFGVPVQEVPLFEETLDGDYSGASGDHADVWLTFPNNMLWGVKREIQVFREFKPKKDTTEYTMYCRVGTQIENADAFVVVKNVKISA	5.00826
YP_010104079.1	membrane protein	Streptomyces phage Braelyn	MSRISTALVKLFKHPLVVVEVIIAVGLLVSGLYTAGPWYVPSATTPLGQAIDSTLVRMAIGGFYALSALTSLWGGFRDWDESRSIGLFMMFLSYSFITILRWISIGLVPLTWIFSLTLALIVAFLYFRIRLLK	9.98568
YP_010056415.1	MuF-like minor capsid protein	Streptomyces phage Yasdnil	MTTPSRQKEADEASVAFHVALTQIGVGTVEDALKLWSEVPPTARASTATSWLGKAVHLVMTRRRASRELARAYYRLVRALRTGTTVADPRKPEPRYITLDTLRREFAALAGGAEQPQEGRSESSSTESPDSRSEPADAPPSGADEPADAPAEEESEDEEADRILVEELDGLRAEEDRIEREAQAELEEALQNLGPANLDKKLDGIDTDAPAKDVDRLRDEAHAQAGARQAAAAERVTMNGARSTVWNHANRDRRAIGYIRLSRTGTPCGWCAMLISRGPVYRSERTAEYADGDKYHDNCHCYAEPVFSREQYRNSSLYELNRKYEELWPQVTKGLSGKAAVSAWRRFIRTEQKAAAQEARRKSPTNVQEA	5.46107
YP_010056417.1	major capsid protein	Streptomyces phage Yasdnil	MTHSVIKPEKIAATAAVALEQALVVPALFQREGIDQFKGAKDDTINVKVEGVLPFRTYDWRSGQVGTPNANGGVRKAIEFDEYTEKTVAVSFGGNIYSAVALTDEQRDFDLNGWAKLVSKQTEAISRGLERGAVDHLLAQDYAVTLGGAVAQRTLRSVLIRARDVLNKFMVPKEGRVLLVGSDWEVALLEDEKLNLASNVGDAEAVAALHEATIGRRFGFDIVVSQEIPADAAFALHRSAFIFATGAPTVPQSVTGGSASANGVAVRWLQDYDALHLTDRSVINTYKGFREVKDQLIGIDAGTGQAFVSQYEHFVRAIKLDLDATVDVLPDPDGPDAAQVELAAITGVKGAADGAGV	4.97883
YP_009849949.1	putative membrane bound protein	Bacillus phage vB_BmeM-Goe8	MITFGVLLGLVAIFLYVKGIRKLVKEKRKAILPLILGTFLAFMGAGFMAAGAGSNVKDEAIVTDSSSSPDEEEPAAKEDKEEVAPDTAEEDVVAPEPEPEPEPEVVLEPVTLGTGEFTVGTDIPAGKYVISTQEERGNIATYDSWGLLDVNEMLGTAPDYYVNNITTELEEGGTIKISGLNQVLFTPKQ	4.20264
YP_009849959.1	putative membrane bound protein	Bacillus phage vB_BmeM-Goe8	MAWLANKLGLTETQILATFIATMVGLALVVIGCKAIGFYYMLHN	7.93906
YP_009849970.1	putative membrane bound protein	Bacillus phage vB_BmeM-Goe8	MVIVMLIAFIIACVFIYSVVELALGHKREIEKIKRSNYVCRKCGENTPVVIHTNPLEKIKF	9.21783
YP_009849995.1	putative membrane bound protein	Bacillus phage vB_BmeM-Goe8	MLNRNHLVIKILLVFFAEAVAMTTVYGFSEFIHPIPHPLPTHIIAGAALALAVVWLYNRHLLKKKQRVEEELQELTGVVLKKLPEEPEEPEKIDEKKEG	6.1937
YP_009849996.1	putative membrane bound protein	Bacillus phage vB_BmeM-Goe8	MIIYSIVITVALYILMGYLSFITASILYNGLRFKLPLSILRSIMFIGISYISIISDVILFGYALYSSVLIKNGMLFLLVVSTLVPAVDRKESHYEHKGE	8.96344
YP_009849998.1	putative membrane bound protein	Bacillus phage vB_BmeM-Goe8	MAYQNHELIHKLKGIEDTIQNQETDTTELKVVVNELKAIVQSLDKDMAIQLEKQSHLFYRVEQLQKEIELLEAKDVKTGDKQRALIENALMAFLGGLITYIFSLVGGGK	5.33612
YP_009850008.1	putative membrane bound protein	Bacillus phage vB_BmeM-Goe8	MADKNNRQLPKAAEDKIDEVLAKTFTTGVGITPDTQPDASALRREFLDDQITVLTYDNSDFTIYPAITKRQVNNTVVKYAVFNQHGRTGHSRFVREVGVASINDPNIRQKTVQMKFLSDTKQQSLAAGLVNNIADPMTILTEDAISVIVKSIEWAIFYGDAALTADTDEQAGLEFDGLHKLIDQKTNVMDLRGRSLTETDLSKAAVIIGKGYGKATDAFMPIGVQADFSNNFLDRQRAIMPTAQGGMSTGIAVTEFLSSRGTIKLHGSTIMENDNVLVENRLPQQNAPVPPQSVAAVVKSAAGGKFRPEDIATQSYKVVVYSDEAESVASDAVTAAVTKSDDAVELTVTLQPMYQAQPQFIVIYRQGAETGHYFQIARIPVSKANDSNQIVFTDKNETIPETTDVFVGELSPQVLSLLELLPMMKLPLAQMNATVTFSVLWYGALALYAPKKWVRIKNVKYIPALAADVTL	5.25416
YP_009850065.1	putative membrane bound protein	Bacillus phage vB_BmeM-Goe8	MTNIIKVACWYGFFYILLFVVWIIVSDWMFGEIYLSEDWTPVTVGAGAFFTALYLVGALDKRKRGKANGEK	7.84253
YP_009850077.1	putative membrane bound protein	Bacillus phage vB_BmeM-Goe8	MLTVVLVSLAFVILCTFLASLGNSLSTSSQLKAAGKKPLYGQNITTVAVAALGEVLVVGLVFYLIFGAFHVSQNVSTISVAFMFGYLLRNVGRYYGTIITWSVFLSIGKRKMRKQLEEENKTAL	9.86749
YP_009850081.1	putative membrane lipoprotein	Bacillus phage vB_BmeM-Goe8	MKRKLLVGTLLVGMMAASVGCQQVAKRFGGSITVDLPKDEKLVNVTWKNDSLWYLTRPMTKSDKEETYKFKEDSNFGVLEGTVIVKEHKEGK	9.26905
YP_009850084.1	putative membrane bound protein	Bacillus phage vB_BmeM-Goe8	MTKFKSFLTGAKAILPGVILLVIGLGFIVGALALSHWVGRIVEDKTNAGWGTLADFGTYFALAFVYFFLFDLVKVRVESGKWDHKPALKGAIKDYIRFMKFVGKVVAVVAIVIGIIYLGFKIFIAGGIVVLLLTILIAIAVAILVFVILIFAMVW	9.88848
YP_009850111.1	putative membrane bound protein	Bacillus phage vB_BmeM-Goe8	MKKRKKPEKRRKKVKRVLLLLLIFLTLFAANTISGKFIYMAQYQKQLEHRINKQQLQFDTLQETYRTNTQEYQQRITSLEKELTYKQKAVEHKKQVVEPKVVEAPKVERENPFKKAPDLSPLVPITSIFAVFGAMVKMTGPTGGLR	10.1944
YP_009850125.1	putative membrane bound protein	Bacillus phage vB_BmeM-Goe8	MAILAIAGGIGVVCVAGSATVAALKFFNTWEPDFSKVGKKSPHKAGKGPSSHRDSERTNGLRNKIIHND	9.89789
YP_009850126.1	putative membrane bound protein	Bacillus phage vB_BmeM-Goe8	MDHRYNQGFSAGINRHTSCISSILHSTASISRLTKVRKSLLRASLIPFAVVTSTFITGLSSHAYAAVKNPKQLAAHKANHVDHQGPIDSVVATFKEFNQTVASIKDWFEGVPTDIAQGSVHLMAWLYDLCATLILKTPLWIFDNEWFENTTYMFSLLSIGLVSTLTVVEGIKRMLSGVRKSGFKGIKAPMELKDIMKRWFIVAGVTTAVPFAFQKAFQGLNIASDFLIGMGKKTMDNVAVPETVSLIDALTLTVFDIILISTIVPILWKNGRRFFDLMLLGVTSPLALTAWIFDPYRHYFSQWWSNLKHLSMVQVYYSLFLLVLGWFIFGVPTPVQFSGLIVKLLITIGGFARMANPPRIIASKLDTGGGFDDYNQARKKVAQNFRDTKAIIGGPVSTGKMLYGKLTTPTEREGGTRMERYHSRMEKIGLAKKKPEAPKPTPKPRKR	9.96086
YP_009850127.1	putative membrane bound protein	Bacillus phage vB_BmeM-Goe8	MSMSASIIILNLTMLLLNTAVTTMHSAMVMKEMRKR	11.0001
YP_009850152.1	putative membrane bound protein	Bacillus phage vB_BmeM-Goe8	MRYDAVKTIFIIATVSGVLILALLFGPIGLVFGILCAIAGIYGWVQQGREMEEEEVQQYEAEQERIRQLEEENKKLRREKYGDKYK	5.18733
YP_009850155.1	putative membrane bound protein	Bacillus phage vB_BmeM-Goe8	MDGHTILLIAVIGGILAIAFRVTYLMGYRDGSDDAANAILDKMEETFDLPKGERVERRGGRK	5.67121
YP_009850176.1	putative membrane bound protein	Bacillus phage vB_BmeM-Goe8	MITFGVLLGLVAIFLYVKGIRKLVKEKRKAILPLILGTFLAFMGAGFMAAGAGSNVKDEAIVTDSSSSPDEEEPAAKEDKEEVAPDTAEEDVVAPEPEPEPEPEVVLEPVTLGTGEFTVGTDIPAGKYVISTQEERGNIATYDSWGLLDVNEMLGTAPDYYVNNITTELEEGGTIKISGLNQVLFTPKQ	4.20263
YP_009850186.1	putative membrane bound protein	Bacillus phage vB_BmeM-Goe8	MAWLANKLGLTETQILATFIATMVGLALVVIGCKAIGFYYMLHN	7.93906
YP_009904934.1	major capsid protein	Escherichia phage Henu8	MEKEKFDQLDADIVSSHLATRGVKGDASDMGIWTAQELHKIRSTAYEKEYPAGSALRVFPVTNELSDTDKTFEYQMFDRVGYAKIIADYTDDLPTVDALMSSEFGKVFRLGNAFLISIDEIKAGQRTGKSLSTRKANAAQNAHDQEVNRLVFKGSKPHKILSVFEHPNLTKIVSTGWLSNDENTKFPETASDDLEKAIETIEKITNGQHRATNILIPPSMRKVLSVRMENTTESYLEYFQKQNSGITIDSIAELEDIDGTGTKGCLVYEKDPMNMSIEIPEAFNMLPAQPKDLHFKVPCTSKCTGLTIYRPFTLVLITGLKKSG	5.612
YP_010081972.1	minor capsid protein	Staphylococcus phage vB_SpsM_WIS42	MILMADSLDYWLERAQNTIDSELVEDAKAAAELQRIVTLMYADIAKELLAFYAKYATAEGLTIAEAKKIVDEFDVVAFHNKARALVKNKDFSEEANKQLKKYNTKMYVSREKLLKQNLDLLVTEASIKVENHIEKSLVKAIDREVERQSGILGTDINVTDKKIKAVVNSNFKGVTWSERLWDDMDLVRKEVERVATNVVNRGRHPNEYVADFKKKTGATTHDAKRLLVTESARVQTEAQKLSYLETLGEDGEYEFVAKRDEKTSKVCRHHDKKVYKVKDMTPGVNAPPMHPHCRSTTIPHIGNWRDDFFKKRKGKYKLDEEETTQLLAKKEMTDAIDSGKIKVELNPNKQNRHQLGHQLYEDYKKKNLQKGKAMPSYTILENKQLDSLLSQKIGKGRLLTKRNGEWKNKEVIDFGEIIGNDYMDGEWKETKFGTVHYSKTGTHIIPNGKEDK	9.00593
YP_010081975.1	major capsid protein	Staphylococcus phage vB_SpsM_WIS42	MPAENNLINVEALGKAKSIDFANKLGVGLTKLFEALAIQNKIPMNVGSALKQYRFKVEDSEKPNGDVAEGDVIPLTKVTREQVDITELQFAKYRKSTSAEAIQAHGYDLAINQTDNEMIKYVQKKFRAKFFGTLKSAIENEERTNKAKLSAKNLQGALSKGRANLSVLLDDEITPIAFVNPNDTAEYLANGFINSTGAQFGVNLLTPYVGVKIVEFADVPQGEVWMTVAENLNVAYANPRGELARAFAFSTDATGFVGVLHDIQPQRLTSDTIYASAISMFPENIDAVIKVTIKADEVSNLPS	5.31322
YP_009976591.1	major capsid protein	Mycobacterium phage Anglerfish	MATLNELAPNTAGSNHQGRLAHVPSDLLPKEIVGPIFDKAQESSLVLRLGENIPISYGETIIPTTVKRPEVGQVGVGTSNEQREGGTKPLSGTAWDTRSVAPIKLATIVTVSEEFARMNPSGLYTKLQADLAYAIGRGIDLAVFHGKSPLTGSALQGIDTNNVIVNTTNVDYLQTGTTPLLDRFLDGYDLVSANTDVDFNGWAADPRYRARLLRSQAYRDANGNVDPTRINLAASAGDLLGLPVQFGKAVGGDLGAATDSKVRVVGGDFSQLKYGFADEIRVKMSDTATLTDNTSPTPQTVSMWQTNQIAILIEVTFGWLLGDKQAFVKFVDDEDPDA	4.79674
YP_009884373.1	N4-gp56 family major capsid protein	Sinorhizobium phage ort11	MLNYNAPIDGSKSTIDGAGSDQMNTFFWLKNAIIESRKEQFFMPLASTIGMPKHFGKTIKVYEYVPLLDERNVNDQGIDANGVTIANGNLYGSSKDIGTITSKLPTLTENGGRVNRVGFTRLEREGSIEKFGFFTEFTQESLDFDSDDGLKEHLSRELMNGAVQLTEAVLQKDLLAAAGVIVYAGAATQDSEVTAEGATPSIVDYDNLMRLSQILTDNRTPKQTKVITGSRLIDTKTIAAGRVMFIGSELDPVVRKMVDPFNNPAFIPVQQYGDAGTILNGEIGSIFEFRIVVVPEMLHWAGAGAAEATNPGYRASDVAGTDHYDIFPMLVLGDDSWTTIGFQTDGKTVKFSVLTKMPGKETADRNDPYGETGFSSIKWYYGILVKRPERIGLIKTVAPI	4.97066
YP_009884406.1	MuF-like minor capsid protein	Arthrobacter phage TripleJ	MAVTTDTLRVVADLRGRLERMADAQTLALTRAWVDAWDVLAPEFQTALVELLAQAKDGAVSRSVVAKNIRLRDALQASRAMLDTLATQTGTVVSNDIGTAVLDAVDGHEALISSQLPPNTVQNSVSFTRMSPDALAAIVERATEQIHSSALPLAPSVEREMKKQLMRGIAVGENPRATARRILDATENRFNGGLTRALTIARTETLDAHRAATKASEEANKDILAEWEWHAALTARTCPSCWAKHGTRHPLSEAGPNDHQNGRCARVTITKSWKDLGFDIDEPESVTPDAQEVFDGLTPETQRAIMGGTRLELLQSGQIKWADLSTVKHTDGWRDSYAVTPIKDLI	5.68363
YP_009884410.1	major capsid protein	Arthrobacter phage TripleJ	MTMDLFDNKGWRKAPTHAERVFEAAKFFGTGRTGGPIAQAEVAEAFSTSDFPILLGAAFTKKAVAAQKAAVDEFDPVLTHTTAPDFERHKLIDLWSGDEFEKVGQGEEYKGGTLNETELTHGTGKYGKSYGLTFELRLRRTFSDLANFPALLGSGAVKAKNSAVAQLLVEAGAWDPAFFGTVDNVALTPENLDAALKVLALREDHRGDLVDTTNLVLMVGPALQSEANRILNADKITMEVTVGSKVTKTEIANPFRGVVTLLVSRRLGKELAANQGKAWALVQGKGSTLPSIIDTGLDGHDGNVDIRVKRDQGESVSGGQVPVEEGSFNDDTIWYRGRNFFGIDKGFTTGVYASNGG	5.40914
YP_009884413.1	minor capsid protein	Arthrobacter phage TripleJ	MAGVDFDVSDINRLSGSLAQAAVNIGRGAQVVVRKAAIDTERDAKNFAPVDTGNLKSSIGHSDLRNVGQSGSLEAEVGPTANYGHYVEFGTSRMAPRAFLGPALDRNAPAFAQALEQLAERTANGGT	5.59912
YP_009884420.1	membrane protein	Arthrobacter phage TripleJ	MTQQGEKQKEKPGTKLIAGGVVALVLGMILLVFNLMNPVSNYVSGVGMVETRGPSAGSIILIVLGLVLAAFGFCRRVLAALERR	10.1726
YP_009884428.1	membrane protein	Arthrobacter phage TripleJ	MADHAATISKYADALNRAWRTLYTGFILDALVLIGGGLTSLLTDTEITSRAFWIGFGILVGKSLLTSLGSYLLRLKFTPKPAATAAAVGLNSTAK	9.77311
YP_009884437.1	membrane protein	Arthrobacter phage TripleJ	MAVKNPKKSSALEKTLVLTITGAVVFFIALTPNGHWPAAWGNFFGAMAVAIGGLLATLDAYDVVSHETRPASWAFIVVGGFAIAGASLQMALSS	8.18107
YP_010001143.1	major capsid protein	Gordonia phage Toast	MATNLVSVSDGNRFTVSDLVKNPLWVPTKLKELIENQFISEALLRNAGKNDAGVVAFREGDPTFLDDDVQDVAEFGEIPVSAGKLGKPRATYATKKALGVRVSKEMIDENNIDAVNKQITGLKNTFIRANDRGAKALFSSSAVPTLAVTKAWNDPLGKPRTDLAKAIEQISTAAPDEATEDEYFGFEPDTIVLHPGLLATLMDNEQILKVYQGNVANESIAYTGAIPGLLMGLNVIKSRTWPVNKALLLERGTVGFYSDTRPLQFTALYPEGGGPNGGPRETWRSDASHKRAIGLDQPKAALWLTGLVA	5.43858
YP_010013355.1	MuF-like minor capsid protein	Mycobacterium phage DyoEdafos	MAEDDQKDRDDKATLPLIAVPALAAWYATQHVEQLERIADSTTVGLSLLWPIINFGDLDGSTPAWLHATTLQIERGWNESADAAFEYVQQALFANEPDATPPKKAEVTFPAQEIQTAMRVRGPVEVKRQVARAVPESEAMEAGNAASQGVGATKATDGGRAEVLEFVRREAPKRLKQGKPIGYARKTDNNPCYFCAILASQGAVFYKEDAFAVSNSKIREVKWSSNRDKGTRRAFIGDGPAKVHDHCKCTMRPVFSEKDKWDERAKYFLEQWKQHGHGVSVDGKFRTAEQNFRRNYVPPPPYSADVLDLSERRKIVADVQKNRERLLARGFEADSPNVKFIDDSIRKLSIA	8.21396
YP_010013357.1	major capsid protein	Mycobacterium phage DyoEdafos	MATPAHIFVKPELVAEIGVKQLQREIVLPGLVWTNPLTNFGGSKNDTITVRVPAITTANRRDLRDDDRTVVASELIEHSFGVTLDKHIYQALKFTDEQRTLDIRDYTQQVLMPQVSAVAYELEDYIAELIEGAPYEETILIDPADTVPAFITADQRMGEANVPTDSRTLVVGSAVAASLAKDKQFRHADWSGDQANSALREAHVGRLAGMNVIRSNAIAPDKAYLWHRTAFILAYRTPVVPEGAKAGASFSANGIALRWLADYDYSQLGDRTLLDVFTGRKVVTEVDGSFVRAVELQLTASSITIVGGAFALATTTGTRKIKVRDDNGTDVTARCTFASSATTKATVSAAGVVTGVAAGTADITASYVPPQGGTAKTATVTVTVP	5.47465
YP_010013377.1	membrane protein	Mycobacterium phage DyoEdafos	MKIFGHKPSEIRKALMGFASALLVLLIALPVAGLPVAVSAAVAGVVSFLVGVSVYLSKPNVAAVIDAADNLPGDYPDDLEAQFAPLVGWLKSLLGRVVGLVKKQ	9.09994
YP_009965049.1	major capsid protein	Mycobacterium phage ThulaThula	MGVQFPPGAPSLAGDVLSINRFLKDTPWVMHALRTVNDEMFVGDKLLTANITTESGSVGYEQNESIYADRPPQPVPPGGEYPITPLSTGPASTANTVNWGNDALLTDVSISRQKYDVVGRGFRKLMNSHVQAVDTVAIAAVASSVTQNTNAIESWAADGTDAASINILRDLMRAATQLTKLKQGYRPNAVFVEPDVFANIVSDEKLMKLLPREYSGLDSTPVRAGLNSAYMRQIGGFTFITSPNAPALGKALLVDTGVLGGFANEVVPAPGYVTAEDGLQVKTMRDDETDGWRIRCRRITVPVVLEPGAGWWINGVNA	5.07644
YP_009965071.1	membrane protein	Mycobacterium phage ThulaThula	MKIGKYTPSQIRKAIAAATGAVALLGTSFLEEFTGLIPESWSGPITWVIGAATALGVFLFKNAPLIDAADEL	5.05224
YP_009965072.1	membrane protein	Mycobacterium phage ThulaThula	MSHRELPPIAVAVLPKPRKSRHPWQWCICAGLLVLAASQLFIGPLPTSSLADESGRMSVWLNVQTVIACSFCLFATWVRDGWLRLGVEFAGQSLAASVFGYYAFITWQRYGLSDGLGLGMTITAAISMAALLRSGQILRTMHRFRRAVVLSTEQARE	9.93337
YP_009965073.1	membrane protein	Mycobacterium phage ThulaThula	MSTWGPAILSSGIAGAVVSLIIAVMNRRHTKALAKQVENAAEREEVERDNLLAEATGKWSKLLNETRTEAYKEIDQRCRRCEAALARRDESIDRLIDAVTELIPLVPAGASETANVRAAIQAARRARYGTDAD	6.6159
YP_010013104.1	MuF-like minor capsid protein	Mycobacterium phage Tourach	MAEDDQDEREYKATLPLIAVPALAAWYATQHVERQEEIAETTTAGLALLWPIINFGDLDGSTPSWLHATTLQIKMGWDESSEAAFEYVQQALFANEPDATPPVKAAVSFPAQEIQTAMRVRGPVQVKRQVARAKPESEAMEAGKAASQAVGATKATDGGRSEVLQFVHREAPRRLKQGEAIGYARKTDNNPCYFCAILASQGAVFYKEDAFKVSNSKLRTVKWSSNSDKGTRRAFIGDGPAKVHDNCQCTMRPVFSEKDKWDERAKYFLDLWEQYGFGTYVDGKYLSPEANFRRNYTPPPPYSADVLDLSERRKILADVQSNRERLLARGFKADSPNVKFIDDSIKRLSIA	6.48835
YP_010013106.1	major capsid protein	Mycobacterium phage Tourach	MAHIFVKPELVAEIGVKQLQREIVLPGLVWTNPLTNFGGSKNDTITVRVPAITTANRRDLRDTDRTVVASELVEHSFGVTLDKHIYAALKFTDEQRTLDIRDYTSQVLVPQVSAVAYELEDYIAELIEGAPYEETILIDPSDTVPAFITADQRMGEAFVPTDGRTLVVGSAVAAALAKDKQFRHADWSGDQANSALREAHVGRLAGMNVIRSLAIAPDKAYLWHRTAFILAYRTPVVPEGAKAGASFSANNVALRWLADYDYSQLGDRTLLDVFTGRKVVTEVDGSFVRAVELQLTAAGVSIVGGDFALATKTGTRQLKVRDDNGTDVTARCTFTSATPAKATVSASGLVTGVDSGTSVITASYVPPQGGAAKTATATVTVP	5.47465
YP_010104146.1	major capsid protein	Mycobacterium phage Xula	MNRDEQHQGADDERGTAGPTLTHSQSIKRLDEIHARMEELGELDSLTDDEQREFDQLADEFRSVDEHRKRLERAAKLAEVRTGASQVPGRRLRVEAGSSQGSRGDYDRDALLEPDSIEECRFRNPWDLSEVRTYGRDPEEYKTELRARAFSAIEKMQGTSDKVREAATKIIERFDDKHSTLARQCLLTSSPAYMRAWSKMARNPHGAILTEDEKRALNEVRSMGLTDSDGGYLVPFQLDPAVIVTSNGSLNDIRMFARQVIATGDKWNGVTSAAVQWSWDDEFEEVSDDAPTFGQPDIPIKKAQGFVPISIEALADEANVTQTVATLLAEGKDELEAVTLITGSGTGKEPTGIVTALAGTAAEIAPATAETFAIADVYGVYEQLAARHRKRGSWLANNLIYNKIRQFDTQGGAGLWETIGNGEPSQLLGRPVGEAEAMDATWDGTATADNYVLLYGNFQNYVIADRIGMTVEFIPHLFGSSQRPTGQRGWYAYCRMGADVVNPNAFRLLNVETAS	4.83032
YP_009954187.1	MuF-like minor capsid protein	Mycobacterium phage Yunkel11	MTTAIPEFQGVLSELAGRVGSAVDLLVPRLAEATKREGLALITDAYPEVVDPFLGAAGDLTAQWYAEQTAGNSAYAQISAGNATDPANFVPEAAPLPDREQLGASGRWGLLQPDPLTALRGASTRALFNQSRRTVLDNAEREGVRWVRHAAANACGFCRMLATRVLTMHDDGAPGLYRTKYNALHPHKTALEAAGHDHCKCVAVPLRDGSTYETPEYVHDWLDDYEAVKLGSSGYLRTPGAIAHAMEQRGNERTRLHRVGQWLDAEDEHRHAVAYYERVDAELAAILGTAEPEAPAAKPKRQRKPRRTVDEIEAELSAAIEAGDEARIDKLVDEMDKAEAREREAAEKAAAAEAAKRADEQAKVDRMLELIEQGWEPAEAEAEAYGLSVEFIRRRDFMAQARADGHTGRSFDELLGWVFEEMVTEAYFKAEDATNGVMLKKRYGTDGKNIDPRKLWTLNETTARKYMSEEMAEWFDQHGRITRAGLKEAVLSGSGNWRSALTADFLQ	5.20155
YP_009954190.1	major capsid protein	Mycobacterium phage Yunkel11	MADISRAEVATLIEEGYSHSLLAAAKQGSTVLSAFQNVNMGTKTTHLPVLATLPEADWVGESATDPEGVIKTSKVTWANRTLVAEEVAVIIPVPEAVIDDATVELLTEVAEQGGQAIGKKLDQAVMFGIDKPASWVSPALLAAATAAGQAVAHVSGVANEFDLVGASNKVAEQVALAGWAPDTLLSSLALRYQVANVRDADGNLAFRDGSFLGFNTHFNRNGAWAPESAVAFIADSSRVKIGVRQDITVKFLDQATLGTGDNQINLAERDMVALRLKARFAYVLGVSATAMGANKTPVGVVTPDVTAGP	4.8336
YP_009954210.1	membrane protein	Mycobacterium phage Yunkel11	MSGIVDLLAELPPNTIAALVIGSPITGAAVAALLSRKRENFKALTEAYGTLIERVTGLETRVDTVETRLEAEKRGHEHTRGLLAIAMVFIRSVMNWGAGDRRGPMPVPPAELMASSETRE	6.13972
YP_009954220.1	membrane protein	Mycobacterium phage Yunkel11	MKRMLAAAVIGAAAVALAPGAAHAGEAGYLARIGVDYDFPVLDESEALRAGYEICAKLRNGIPREHIAEALFWNMEELTREQADGIPYAAQRELCPETAQ	4.78905
YP_009954222.1	membrane protein	Mycobacterium phage Yunkel11	MSIIALTCVTLSLITRRHSWGARWETSASLGLSFVVAGFVLNSDTATYTLGNMLWKLTGVRQLDDFVGHLAWLAAVLSFIHHALSRLADDADLRAIFEALVRWPLTLCIPMMLGALLMSRASSSPVPVPWAVAHIDVWVMMYRALWYGCLLYLIALFGRIVWIVREYSPSWVIDAYLLSAALAAACIAALLLNVVLPLGATGVFLAYAVGSVAAIVAALTAAASWQIKLQSYRRLIKATRASPDGLAAADS	9.0002
YP_009954227.1	membrane protein	Mycobacterium phage Yunkel11	MSNKILTHKRRISPDQRPGERLGAVVGVFLLHLAMTIVGAAAGAAWVGLYLGAPW	10.9314
YP_009954262.1	membrane protein	Mycobacterium phage Yunkel11	MSAVLSPRESAQRYFRGWLAAGVVTSILGNAAHALLDPDAGSRFVAAAVAVLLPLGILGSTHGVQKLVAAGIVGRAYTAALSISVTVVGAAFLLSFFALAELAVDWAGISIWLCWLVPVFIDLSIAGCTVALFALSGAQRSEVLDAAAHVAAQVVHAGAQMVHEPVHTVAQPADLHVSLPADTHLVAHEADGLVHVSEASVHDPVPSGAVSVADLIAREAATGDALAAHMPAAEAILAAGVTRIDRVKVAEVLAEHDADVRPSMIARKVGVGYSTVVRILDHHTAQDDARDAQREAVVDAEVLAS	5.38889
YP_010055704.1	MuF-like minor capsid protein	Streptomyces phage Alvy	MTSPARQAEADRAAIAFQTALTQIGAGTVAEALTLWEDVPATSRASTAASWLRRAITLVMGRRRQSRDLARAYYRLARALRTGTTVADPYHPEPTYITLDVLRDEFNALTGGAERPQEGRTDSATTEETDSASSAATSEPGEADEAVLDNPDLAEEEDLDRILVEEIEGLREAEEQIEREAEEELRTVLEALGPDNLQKKVDKIDGARSADEVDELRDQAHREAGARQAAAAERVAMNGGRSTVWNHTQRDRRAIGYIRLSRTGTPCGWCAMLISRGPVYRSARSAEYADGDKYHDNCHCYAEPVFSREQYSSSSAYELNRRYEELWPKVTRGLSGKAAVAAWRRFIRQEQKAAAQEARRSQTSVQEA	5.13394
YP_010055706.1	major capsid protein	Streptomyces phage Alvy	MPYTEHDVIKPEKIAATAAVALEESLVVPAVFQREGIDQFKGAKGDAINIKVEGVLPYRTYGWRNDRSTEIQFDTYAEKTVQVTFGDDVYSGVQLTDEQNDFDLNGWAKLMAKQTEAVGKGLEYEAVDYLLNAPYSVTLGGAVSGRSLRKTLIRAREVMNKFRVPKEQRTLLVGSGWENELLSDPDLNLASNVGDAEAVSALKEATLGRRYGFNIVTSDELPADTAVALVSSAFIFATGAPSVPQSVPFGAAASYNGVALRWIRDYDATRLTDRSIVNTYKGFRIVEDFLVGRDAQTPSQGFVSEYQHFVRAIRLDLDATEDVLPDPDGPDAKQQELAAITGIAGTADGASV	4.67164
YP_010055723.1	membrane protein	Streptomyces phage Alvy	MSKHRKVSAKGLSVIARALPTKYKSKAGLVAAVAGLVVSVAAIVGTDHPEVAAVIQALTAFGFVENDTE	9.60056
YP_010050707.1	major capsid protein	Mycobacterium phage Weirdo19	MTRSGVVSISDGPRTTVADLIGNPMWVPTKQKELMTGIFISEDLLRNEGSNPSGLVGYHEGDPAFLVGDVEDVAEFAEIPVTYGEMGIPRVAVANKQGLGIRISREMRDENRIGAVNKQMTQLRNTFRRADDRAVRALLLSNAVPSLAVEHAWDTANGNPRLDIGLGIKEITFATPTGDIADDEEWMGFEPDTIVMNPGLLPVLLDNEKFLKVYNGNIAADNPLLNWQLPGMIAGKTIIGSLSFPEDRILICERGTIGFYSDTRPLEFTGVYPEGNGPNGGPTETWRSDTTHKRAMALDQPKAALWLTGLVTP	4.77201
YP_009851392.1	signal peptide transmembrane	Klebsiella phage Soft	MLNGIMLAVVWILGMSLMAGVTEGDDSVGRFFAVILWPLALIGVMISIIYDEFKYRMRQRRKRKSQ	10.1465
YP_009851399.1	tail spike	Klebsiella phage Soft	MSDMDPLYEAMKGSAEDMSKAAVEMKTMMTADENTDVNIDGYGAKPSFSKQIKNLVQPVIDNFNAWFDATKATWNAWFGSAQDRFDNFIASSGFNEVGDYYSGPITVHDYNDVIRYQGEAWKLNYSTPIPYTTAGNTDASWIATDKAKFNFLGEDVLRQNLASSKGLLYIGSAPVVASLASITPDMVGQRIQVTEYDYGYIIGGGKFIVQSSANFTADGGKIVASAIPGLVFVREEYYANRTVRPEWYGCRGRGASIPDTIPFANMLAALNDGDYIKLRANSIYYNDFPNNSQTLDGWVIAADNITLDGGGATLSRATPSSASYSGFTNLKLTGDNPRIAGTLLITSDDPTNKPLYAYQSTTKIDSREIFTAPLANTLGLWIYGSNDPYIGKSVTLERAVFPFFANKDTKGMKVYCTARKSGQIYPQPTSASSDLALGSTFKLDTCSDFIMEVIANDSAYAGIEAESDNVNGTITLVTNKAYHAGLHLWNRCKNITYKVSATDIVEGGGVIKGYGCEACSGDVTAYNAQYLVAYIGNSATTPVISCHAKGSGFNVTDGVVFFTTAANNAYIQHCNVDVTIVHADVFSIGTGRQSAIKFNGGQYCKIKVNAKDFDYIFSLGMGANNKFDAMYNRFNTAFSYSDQRSFDNEYTYTDPGGNVYHLQAKAASFEYRSDAVTNPTLGFRALTRKEIDCQFLVIPSMQTANSSVGGISYDATTKQLKINK	5.23632
YP_009851413.1	major capsid protein	Klebsiella phage Soft	MAGLYETTVLMGVQRKVKSLPAFFLQWFPRQINFEEDQIAFDKVIQDVTRVAPFVAPTAQGRVIKEQGYNTKTFKPAYVKPKHVIDPNMVVPRQPGEALATGSLSIAQRRDRVIAFLLMKHRAMHENTWEWMAAQAAQYGYVDVEGQDYPKTRVDFGRDAALTMTSDWTATGVTLMDMIADLRDGQRLVSDKSLSGTVIRDYVFGGDAWDQFVKVGGAELWGKDGLMDGNIRGSDSNLTRLWDDVEGVQFMGELVGINGAGRMRFWVNTQKYRDWENQEQYLMNQKAVMGISSAIDGVKCFGAILDDEAGYQALEYFPKMWKNPDPSVTYLMTQGAPLMVPADPNASFLLTVVP	5.27876
YP_009851617.1	major capsid protein	Erwinia phage pEp_SNUABM_01	MAVVRSNDFQIVDLGATLEIVPRQFRLITNMNLFTPYHGVTTVAQVERVDEVVTDFPARRRQGERNYVGTEKAQLKNFNIPFFPLDRQITAADVQNFRQYFTVDAPKTVQDAIARVVRRIRISHEQLKEKAMLQAIMGKSWSPQDPTAQYNYFTEWGVSQHLAPVDFTDVAVDPTDLLEAQARGFIIDEAGDNGDNYDIVVIASRQYFAALIAHPLIMNAYQYYSSTQEPLRRRLGDGSENSNNRMFVHKGFTFIEDISGYIPNGEAYVLPRGIDDMFQIHYAPADDVHEANTPAEELYLWYKESAYHREQKVESETSFLTVNCRPELVVRSVGTF	5.17628
YP_009851638.1	putative major capsid protein	Erwinia phage pEp_SNUABM_01	MFGSLLRMATDVVSTGVTVVAAVAEPFVDLAGEAIAAADQMIVSPTADVVGEVCDSVKDIAK	3.93184
YP_009883893.1	major capsid protein	Serratia phage Muldoon	MSKVTNSKELMEKWKPLLENEKLPEILTAGKQKLVAKILENQEMDLTQDPAYRDEKIAEAFGGFLNEAEIGGDHGYDPTNIASGKTSGAVTQIGPAVIGMVRRAIPNLIAFDIAGVQPMNGPTSQIFAVRATYGKDPIADGVKEAFHPFLAPDAMHSGEGAAKVFPDAAAGAALNVGDIVHFEFYDSGTAYLQAVEAVTLDAGATTPEALEAEVLKQIAAGKLAEIAEGMATSIAELQEGFNGSSNNAWNEMSFRIDKQVVEAKSRQLKAQYSIELAQDLRAVHGMDADAELSGILATEIMLEINREVVDWINYTAQVGKTGQTLTLGTKAGVFDFQDPIDTRGARWAGESFKALMYQIDKEAAEIARQTGRGQGNFIIASRNVVNILASVDTSVSPAAQGSARGFNTDTTKSVFAGILAGRYKVYIDQYARGDYFTVGYKGGNEMDAGIYYAPYVALTPLRGSDPKNFQPVMGFKTRYGIGINPFADSRAQQPTGNQRIVSGMPALSSVGKNAYFRRVMVKGV	5.21271
YP_009883894.1	capsid vertex protein	Serratia phage Muldoon	MSKIHNLLYESTTSAANSQGRPDLLALTRAVNALIYTDLVAVQPTNQPTATLFGLRYTNPNKDMTAFTTATYYGEVGDRSSIPEVAAGPVTPGQRFKFQDIVFEASKAGTIASADLDGIRQALVDGTIRMQGDTAKTAQYEAADAEIAEANFTLDRWNLAVGTRKIKTKLTVELLQDLEHNQMDAQGTVEDMLGTMISEDINKDIIQKLFTVSKRFKIAGVNDSGIVDLTSGTFPDVDVARSIYHYMCEMSAAIQKNTSFLASFVLCSSRVKAYLEASGFVNHSDNPLSDGVTRSGLEVYTDTNSIIDYMIVGSVITQDEMDKVGSLFFAPFTESDEAGSVYVVNDVNSLQPGIMLMTRYALGVNPYATAEGKDGEQLTAADDWNNLVGRSDMSYLMGFKLPELTIAK	4.61004
YP_009883913.1	central spike complex protein	Serratia phage Muldoon	MSSQRLGFPNISIKLYEDYEAWQNNRFLELAATFTVLTIRDTLTGINEGVLQFYDPKNLQAMITGDEIIQISVSNANTKQVLNRIYGIKHSNVTIDEKGDSILVFELTPYHKRVDQKFGRVFYRSVQDSIDAMLNAIYENKLGLKPQIQGVNVHVPLVPWTSTIGEYQEYARLYGMAVESETWAYVWEDFYGVHIVDFNSIEKSDPRYYAVGEPRVLGEFNIALDSDKKIDLVWDFEFITRNNSFQRNPFEDMTVYTYSFLDKGCTKLTTGEGTNSVLISRTGGYEDQTYRNGYEETNRLTMMSQFDSYAKATTYGDFTLTPGTKCLFADPKEQFLSNYYVDEVLHEITREQSLTYAYMFTNSKKLVQPEFSKEKNELKNYFASEEDQTESEGNPNT	4.78148
YP_010056183.1	membrane protein	Streptomyces phage Saftant	MTVWQWLWLGWGLTFCVIEGVALKRKASGDTLSEQVWSIFHTEKGQKWSKTTRLRRFVLLAFMAWLSVHFLTGGLF	10.1775
YP_010056188.1	MuF-like minor capsid protein	Streptomyces phage Saftant	MTTAAKAKEAEEASVAFQIALTKIGVGTIAEALKLWSSVPVNARAATSADWLAKAVTMVMTRRRMSRDLARAYYRLARALRTGTTVADPYHPEPTYITLDVLRREFASLAGGSEQPQEGRSDTAPTKETDSTSKAPDAPTTGADEAPADTGSEDSDRVQVEQLPGLRADEERIEREARQELIDALMNLGPKNLEGKLSDIDPEAPAKDVDRLRDEAHAQAGARQAAAAERVAMNGGRSTVWNHASRDRRALGYIRLSRTGTPCGWCAMLISRGPVYRSEKSATYGDGDKYHDNCHCYAEPVFSREQYRDSDVYALNRRYEELWPQVTKGLGGKSAISAWRRFIRTEQRAAAQEARRSTTSVQEA	6.98879
YP_010056190.1	major capsid protein	Streptomyces phage Saftant	MAEHQIVKPEKLAATAVGMLEQELVIPNLFQKEGIDQFKGADNDTVSVKVEGVLPFHDYAFRNDRSAPIVFDEYKERKIAVTFGGNVYSAVKVTDEQNDFDLDDWGKLLRPQVKAVGRGLQRRAVSTLLGQDYAVTIGGAEANLRGAIIEARRVLNKLNVPDDQRYLLVGSDFESALLSDDKLNLAQNVGDSEAESALQTATITNRFGFKIVVDQTIPSDAAFAFAGSAFVFLSGAPSVPQSVPYGATQSFEGIALRWVRDYDPTYMQDRSVVNTYAGFRAVTDVLLGWDEANNREVVSAGEHFVRGIKLTLGGASEYPAVGSELQTITGLTERPIVADPAA	4.76145
YP_010056206.1	membrane protein	Streptomyces phage Saftant	MSMEPTVQVALVTTGGTVFVTLIGVVVEMLRRNHKALAEVQENVSVARDQVANSHTTNLRDDMDRLHDDVREVLDVLRQHGKEIGGLREDLRQERIERLAVSDRLDHHLTVTVNQ	5.61528
YP_010056245.1	membrane protein	Streptomyces phage Saftant	MRVVRVIGVLILVVLGFWSLTGCDDRPCEAGHYNYIPISNGKTTTVHPYWVCDKYAEEK	6.69345
YP_009902249.1	minor capsid protein	Shigella virus Sfin-3	MKINGVATQWRYPEMSERAMSRSLQDIAAKLTEKMRDELKLMKFDATDEEIDQAERSLLNYVESLIAPIIGSLSSVALTIYKFNSKQWLRIARNAGGKKNKAVMLLALIGPTAAESWYSGQYNLWRSQVTTSIRKFAANMVTDFTDKLRAASGQGKSKDFVVELAKERFGIYRNWAKNRASGIVGTWNSRLMRQRIKDAGVSYYFWRGVMDLREREKHVRWEGKRIAVDSDHVFPGEEYNCRCWAVPDFSTGD	9.62422
YP_009998227.1	major capsid protein	Aeromonas phage vB_AhyS-A18P4	MAGLYPTETLVATQQKVEGIKAFWLGLYPNRINFDTDVISFEKVSINYKRLAPFVAPNVQGKIMREQGFRKTGFKPAYVKPKHVVDPTLIIPVQVGERPGTGTKSLGQRRAAVITHLLQVHRTLHENRWEWMAAKAAIYGYVDVSGESYPTQRVDFGRDATLTATIDWDAVSATPLKDIYGMRRKAKDLSLNGVTITRIIFGQDAWDKFIAKEADTLEKLWDKNKGGGTSDVTRLYDGFEGLEYLGSIRGSQGGGRLEFWINTQKYTDENLQGQYLMPQNGVFGWSEGLNGYRCFGAIMDPEAGYQAMDMYPSNWREKDPAVEYLMSQGAPLMVPADANASFLILT	7.72163
YP_010081468.1	capsid and scaffold protein	Lactococcus phage vB_LacS_15	MSLFNLSRSAEDVSFSAFTVQDPTTDLLLGKLLGLVSYFDNVDYSEASKLEDLFYWALQGQEVYRVWYGGFKYYAQRVNADQFNILVREPNRRQVTIRTNDYEMLLNPFYGANPQRFGVMFGMASNGIGRRLDSQAQIKIYWKTKVSSGLKEVWDRIRERLTQQQQLAREFNGVSVIGSDDDIKQIQPDYSGSLQNDANLAIEVALSEYGMPRELLYGQSNEVTIIAFAIQKVLPLLKQHDKNIIFNQENFVAYISTTAKGGNIESKSSSRDSEPTGDN	5.13417
YP_010081469.1	major capsid protein	Lactococcus phage vB_LacS_15	MKVKAVRGIANPLGTIDSHGTVIESIANAGDGVDILNRHREKIGSGFVHLEGDNVILTGYVDEEQYTAEKIEETGLSVGFNANGVKAREIDGVGYYKDVTITEVSLTPLPSNKGAKVTKVREEEKGEQKQMGANETQEIMKQAIEAGVKVRELEAKVEELNKEREELKKEREALIPSENPQDVERKFMRELGDKMAEMPEQGFLREFANGADLNVVNSLGSITSKYARKSGIYDGAMKARFQGLTLAEDGVDDTFLQGTFKAGTDKNKAQTASKRSLRPQMAEAYLQMDKATVRGVNDSGALSEYVMSEMVNRVIQKVEYNMILGSADGSNGFYGLKTATDGWTKQIQYKDLFEGITDAVAECSISDAITIVMSPQTFAELRKAKGTDGRSRFNELATKAQIAQSFGAVNLETRVWMPKDEVAVYNHDEYVLIGDLNMENYNDFDLRYNVEQWLSETLVGGSIRGKNRSAYLKK	5.1684
YP_010104138.1	capsid protein	Staphylococcus phage Portland	MTEKSTKNETALLVAKSAKSALQDFNHDYSKSWTFGDKWDNTNTMFETFVNKYLFPKINETLLIDIALGNRFNWLAKEQDFIGQYSEEYVIMDTVPINMDLSKNEELMLKRNYPRMATKLYGSGIVKKQKFTLNNNDARFNFQTLADATNYALGVYKKKISDINVLEEKEMRAMLVDYSLNQLSESNVRKATSKEDLASKVFEAILNLQNNSAKYNEVHRASGGAIGQYTTVSKLKDIVILTTDSLKSYLLDTKIANTFQIAGIDFTDHVISFDDLGGVFKVTKEFKLQNQDTIDFLRAYGDYQAQIGDTIPLDAVFTYDVSKLKEFTGNVEEIKPKSDLYAFILDINAIKYKRYTKGMLKQPFYNGEFDEVTHWIHYYSFKAISPFFNKILITDQEVKPKPEEE	5.75125
YP_010104325.1	major capsid protein	Mycobacterium phage Jeeves	MADFAVNNPKIAQTGDTMFTGYLNPEQAKDYFAQAEKTSIIQRVAQKIPMGATGVKIPHWTGNVSAQWLGEGDMKPITKGDLSSQVVAPHKIATIFVASAETVRANPANYLGTMRTKVATAIALAFDNAVLHGTNTPFGAYIDQTSKSVSLADPGGAGVSNLNAYDALGVNGLNLLLAAGKKWGATLLDDLAEPILNGAKDGAGRPLFIETPYEGLVNPYREGRILSRPTILSDHVANGTTIGYMGDFDQILWGQVGGLSFDVTDQATLNLGTFATPNFVSLWQHNLVAVRVEAEFGVLVNDKDAFVKLTNVVTV	5.36125
YP_010104381.1	membrane protein	Mycobacterium phage Jeeves	MRIGIGPLLAIVFMVLKLTHYIDWSWWWVAAPVWIPASIAAFFYLLAGGLAVLYKKL	9.69806
YP_009958351.1	major capsid protein	Mycobacterium phage Juice456	MADISRSEVATLIQEAYANDLLASAKKGSTVLQAFPTVNMGTKTTHLPVLATLPGASWVSESATEPEGVKPTSEATWADRTLVAEEVAVIIPVHENVVDDASTSLLEEIAALGGQAIGKKLDQAVIFGTDKPSSWVSPALLPAAVAANQDYTIVPGDANEDDLIGCINRASKAVAAAGYMPDTLLASLGFRFDVANLRDANGNPIFRDESFNGFGTYFNANGAWPVGVAEALVVDSSRVRIGVRQDITVKFLDQATVGSINLAERDMIALRLKARFAYVLGNGATAVGDNKTPVGAVVPDGS	4.59021
YP_009960382.1	major capsid protein	Mycobacterium phage Nitzel	MAFNNFIPELWSDMLLEEWTAQTVFANLVNREYEGTASKGNVVHIAGVVAPTVKDYKAAGRQTSADAISDTGVDLLIDQEKSIDFLVDDIDRVQVAGSLEAYTRAGATALATDTDKFIADMLVDNGTALTGSAPSDADDAFDLIAKALKELTKANVPNVGRVVVVNAEMAFWLRSSGSKLTSADTSGDAAGLRAGTIGNLLGARIVESNNLRDTDDEQFVAFHPSAAAYVSQIDTVEALRDQDSFSDRIRALHVYGGKVVRPTGVVVFNKTGS	4.53817
YP_010104234.1	major capsid protein	Gordonia phage Fireball	MELTLQDLLDAAHGAGEEGQAPTPEQRATAIREKLAGADRPAIEALQDEAIEKWGELNATDPTDEEGLAGLEALTEFVQVTRSVQSDLDAADEQARARRAEMEAKIKGTKGDAEGGEDEGAEGENAGEGGEGEGDGGQSADDSAAAATESAAEGAEGAQGAEGAAAAEAAPAAEAVVASAKRNRFDLAAIGKRTPKPKPQAEDERPRGFSITAAARVRGYEAGQALDLDGVTAAAQARIENMPRGIEGVAMKEDIAHFKVEYPKELTASFKDDNALIEYAGDQSRLSSKLGKGSLVAAGGWCAPSETLYELSPVLADATAGLVDVAEISVARGGIRTTEGADYAAIYSGGQVGVRETEAQAIANASDPDYAKVLYRVPCTEFVEKRAGVVYTGIEAGILQNSAYPELTRQHVEAAMAAHAHRVNELTIADMVALSTTVDLSQELGPSVTASVLNGIELIIVDLRYRYRAPESMTLEVVLPIWLKLHVRADLALRSGIKFEQVTNEQINAFFTARGARVQWVYDWQDAFSGVANGFGSATVKETFATSVKAMVYPAGTFVRGRGEVISLGVTYDSVNVRKNDYLEMFQEEKLLVHKRAYKSLVVTLPLAVNGVTSAPRELVHGGPIAPETP	4.681
YP_009852783.1	membrane protein	Gordonia phage OhMyWard	MVQLGQALKTPWYYFKPWTRHGLILTTAGLVYMAIGIMFTAQPATDLRSENLKLALNILPYKGWGVVFIIVGCITIVSARWPAAPKSLGYSVLTGLSAAWAGFHIIGGSAADNTAYIASGFSWALVAFMWWAVSGLVAPPKEREIGGYPNSIGHLAGCPYCGSICVCNTETGLEGKPPFTDGHPSERDGDGSVRPGESIRLGDDHPTERDNL	6.49965
YP_009852797.1	membrane protein	Gordonia phage OhMyWard	MPITDVAKNIEKFAIANSPAILTATAVTGTITVAVLTGQASFKAARLIAEAEVEPAVSGESEFPQVLDTKEKVELVWTLYIPAVTVGITTIGAIIMANQIGYRRTAAMAAAYSVSEKAFGEYRDKVVTKLGEKKEQGVRDEIAQDRVDANPPTSQQVMMVGTNEVLFYDTFSGRYFSSSMENIRQAQNDLNFQIINENYASLNDFYDEVGLDTIEIGDEFGWSADAKFEVRFSTTLSADQRPCIVIDYTTHPHQHYNKVFPAY	4.69104
YP_009852814.1	membrane protein	Gordonia phage OhMyWard	MEWWSWLLTSVGMTGIFLTTQKMIAGFAVGLGAQGLWIVYATTTSQYGFIFSAFGYGTINAIGLWKWRRDGKKEELMGDPPPIPEGVTLFTHLATDDTYFPQVCIEVEYEDGFYQYMQYGPTPEQQAQSYFDLHKNLVSVIVREISERVGHFEPRLKAFDQEVRVWIQPSIIAG	4.87604
YP_009852866.1	membrane protein	Gordonia phage Tanis	MRIHEPKWYSFKPWNRHSLILVTTGFIYLAIGIMFSLQEATQLREENLKFALILMPYLGWAIGFMVVGVFTMITSRWPSMPKSLGYSALSGWTAAWASFHIFGGAATGNTAYIASGFAWGMIAFLWWAVSGLTAPPRERTSGGYIDAAGHPIGSVDRSALCLCDTEAGITCQPSDPDGQPSEYDGSGGVRESPSVRLSDNHSSERDDRGSASGDRQTEG	5.69719
YP_009852872.1	membrane protein	Gordonia phage Tanis	MMNPVKKIKNIDADTKLALSFAAMYAGAAVVTITAVVAGTVAVAYGAAKLADHVTDEDN	5.48579
YP_009852877.1	membrane protein	Gordonia phage Tanis	MTELLIPVVIAIALIALYLVAPKIAGYKTK	9.40009
YP_009852880.1	membrane protein	Gordonia phage Tanis	MNTALDVLWWLLIGLGFLILTVIWAVILVASVTTIMRFIQQYKITSAEMEKEELGEDEGPPLRF	4.38108
YP_009852882.1	membrane protein	Gordonia phage Tanis	MPISDVAKSIEKFALNNSPAILTSVAVTGTLTTAVLAGQASFKAARLIAEEENKLFDEKQEILENKEKVQLVWTLYIPTATACLTTVMAIVAVNQIGSRRTAAMAAAYSVTEKAFGEYREKVVTKLGEKKEQAVRDEIAQDRVDANPPTPQQLIMVGDTEVLCYDQFSGRYFNSTMETIKQGQNDINFQILNEGYASLNDFYEAIGLEHLNVGDEFGWSTDKKLEVKISTVLSKDSRPCIAVDYYTTPFKDYYVSYPH	4.90858
YP_009852886.1	membrane protein	Gordonia phage Tanis	MKGHIMTENIETIVITDEEIAPTRFEKIKTAAKQVDPKVYGAAAIAVIAAVGFAAYKRIENFEEREEARLAEAAIEETAEV	4.7506
YP_009852889.1	membrane protein	Gordonia phage Tanis	MIAATPKNALDKVKVHIQENKKVYIVGGVCLAAGLVGGVLIVKGHQPPPIKVQPKINQILSWKPEAKLEVYIEALGDPGNIIQDTTTGTIYASQGEAARALGVYPARISEHLAGKLEHVQGHVLQNLGKAIVAD	9.01576
YP_009852908.1	membrane protein	Gordonia phage Tanis	MSAKNTKIIWIRFLAVVVAIVSVLVFLALFFIDYGDGTEACHKLGGTTWDYGQHCVIGDFEVVDTN	4.90925
YP_009852909.1	membrane protein	Gordonia phage Tanis	MRAFIREIKSDKLYMLLIINVCLSIVLAILLVIAFLTL	9.18515
YP_009852910.1	membrane protein	Gordonia phage Tanis	MASNKRKYGLFNFIVDITLSLLTGGLWLIWIFCREMRR	10.2844
YP_009852917.1	membrane protein	Gordonia phage Tanis	MQYVVDLERVRDIAVAIPCAAIFTVTCLPFLIVVVARDEYKHGVRKRQKEQR	9.23459
YP_009852918.1	membrane protein	Gordonia phage Tanis	MNEKVSEHDDIDALYSDVSPPVDLGRQQSSHFRRYKEVYLVFGLVGGLALGAGILVGGVLGARGAKAIFDESSVVLDATDGILYANPMQAAHRLDADPKGVTSLISHASHGTVNGHKLAKVAAHTS	6.11862
YP_009978428.1	major capsid protein	Mycobacterium phage JackSparrow	MATLGELAPDTAGVNHQGRLAHVPSDLLPKEIVGPIFDKAQESSLVLRMGEMIPISYGETIIPTTVKRPEVGQVGVGTSNEQREGGVKPLSGTAWDTRSVSPIKLATIVTVSEEFARMNPSGLYTKLQGDLAYAIGRGIDLAVFHGKSPLTGSALQGIDTDNVIANTTNVDYLQEAGDPLLDRLLDGYDLVSANTDVEFNAWAVDPRFRAHLLRAQAYRDANGNVDPSRINLAAMTGDVLGLPAQFGRAVGGDLGAATDTKTRIVGGDFSQLKFGFADEIRVKMSDTATLTDANSKSVSMWQTNQIAILIEVTFGWLLGDKQAFVKFVDDVDPN	4.75977
YP_009978475.1	membrane protein	Mycobacterium phage JackSparrow	MSIEQLIAYSIIAWGAGLWLVGWLDGGG	3.66572
YP_010104814.1	major capsid protein	Streptomyces phage Daubenski	MSDELIEKVIRTTEVASGGGGLLNAEQSNRFIDYMWEATVLGTQVRTIRMRADTVDIDKLGIGERLMRVATEAVDDGVNAGATFSKISLTTKKLRLDWEISSESLEDNIEGDALEDHIARLMATQAGNDLEDVAINGNTALTTDPLLKAFDGWRKRALAGGHVIDHGGNGVDRSVFNKALKAMPRKYMQRRNGLKFFTGSNVIQDYLFSLQNTSADYVTPEAMAAAGINSGVRTEGPAGFTTGNAFGIPVQEVPLFEETLNGDYSGAAGNHADVWLTFPNNMLWGVKREIQVFREFKPKKDTTEYTMYCRVGTQIENADAFVVVKNVKIAA	5.13707
YP_009957199.1	major capsid protein	Mycobacterium phage Flathead	MADISRSEVATLIQEAYANDLLASAKKGSTVLQAFPTVNMGTKTTHLPVLATLPGASWVSESATEPEGVKPTSEATWADRTLVAEEVAVIIPVHENVVDDASTSLLEEIAALGGQAIGKKLDQAVIFGTDKPSSWVSPALLPAAVAANQDYTIVPGDANEDDLIGCINRASKAVAAAGYMPDTLLASLGFRFDVANLRDANGNPIFRDESFNGFGTYFNANGAWPVGVAEALVVDSSRVRIGVRQDITVKFLDQATVGSINLAERDMIALRLKARFAYVLGNGATAVGDNKTPVGAVVPDGS	4.59021
YP_009958452.1	major capsid protein	Mycobacterium phage Kenuha5	MAFNNFIPELWSDMLLEEWTAQTVFANLVNREYEGTASKGNVVHIAGVVAPTVKDYKAAGRQTSADAISDTGVDLLIDQEKSIDFLVDDIDRVQVAGSLEAYTRAGATALATDTDKFIADLLVDNGTALSGSAPTDADDAFDLIATALKELTKANVPNVGRVVVVNAEMAFWLRSSGSKLTSADTSGDAAGLRAGTIGNLLGARIVESNNLRDTDDEQFVAFHPSAAAYVSQIDTVEALRDQDSFSDRIRALHVYGGKVVRPTGVVVFNKTGS	4.48598
YP_009978804.1	major capsid protein	Mycobacterium phage KyMonks1A	MATINELVPNTAGSNHQGRLAHVPSDLLPKEIVGPIFDKAQESSLVLRMGEQIPISYGETIIPTTVKRPEVGQVGVGTSNEQREGGLKPLSGTAWDTRSVSPIKLATIVTVSEEFARMNPSGLYTKLQGDLAYAIGRGIDLAVFHGKSPLTGSALQGIDTDNVIANTTNVDYLQETGDPLLDRLLDGYDLVSANTDVEFNGWAVDPRFRAHLLRAQAYRDANGNVDPSRINLAAQTGDVLGLPAQFGRAVGGDLGNATDTKTRIVGGDFSQLKFGFADEIRIKMTDTATLTDGSATVSMWQTNQIAILIEVTFGWLLGDKQAFVKFVDDEQP	4.75992
YP_009978818.1	membrane protein	Mycobacterium phage KyMonks1A	MRGPLMPDLEDTQPLHVSDLPTEEMDLAELNTGGFEIPHLGWDLDKDGDIEGIEEYVPEPAVLRGAVAAGLGFAGFVLGKTFDVSWIDQAVAIYAVAAPFVLGFVIRRHVTPTKR	4.38962
YP_009978826.1	membrane protein	Mycobacterium phage KyMonks1A	MLRTIAAAGILAAGLGLGIAPVAQAAPAHCSNHGFGHGQIYKHACATGSGGQGAKWVPVKNPDGSIKKVLKNGKLKTVYGCEARCGGGRAHKEVTETY	9.65226
YP_009978851.1	membrane protein	Mycobacterium phage KyMonks1A	MSIEQLIAYSIIAWGAGLWLVGWLDGGG	3.66572
YP_009978854.1	membrane protein	Mycobacterium phage KyMonks1A	MEFLRTWAMVVSMIMLMIINGRLSHIIELLQR	9.28174
YP_009978866.1	membrane protein	Mycobacterium phage KyMonks1A	MSNIWDQPAYQPAYAPTSKWNARRLTGLGILAVLLVAMIAMEPRVFGPIAFTGLFIGVYLLPTLVATVRKSHLLGPVTVVNLLLGWTFIGWVVALAMAVKK	10.3706
YP_009978869.1	membrane protein	Mycobacterium phage KyMonks1A	MTKRLAFVVWFVVGAVMLAAVLVAPSARADGFSGCGHRSVSHQLEHGGLRADSDWHVAHGDLPTCDPEKKSESKHDSAGQGKDRGKDKKSRYCRKRWYC	9.38608
YP_009978873.1	membrane protein	Mycobacterium phage KyMonks1A	MNETELKAFNQIIAASYSPAELRKLYRRSNPGLPLSIELALSVGAIVAGAALMLLITRAVGL	9.51704
YP_009978881.1	membrane protein	Mycobacterium phage KyMonks1A	MTAALIIISFIPVVLAVIAAYAFVSQP	5.27477
YP_009978883.1	membrane protein	Mycobacterium phage KyMonks1A	MSITKRIAAGFFLIAAPAIIATPTWIASADPITFDQSSFPCDEDEVLGFAPEFGPDKVGCIHIEDVR	4.23628
YP_009959777.1	major capsid protein	Mycobacterium phage MinionDave	MAFNNFIPELWSDMLLEEWTAQTVFANLVNREYEGIASKGNVVHIAGVVAPTVKDYKAAGRQTSADAISDTGVDLLIDQEKSIDFLVDDIDRVQVAGSLEAYTRAGATALATDTDKFIADLLVDNGTALSGSAPTDADDAFDLIATALKELTKANVPNVGRVVVVNAEMAFWLRSSGSKLTSADTSGDAAGLRAGTIGNLLGARIVESNNLRDTDDEQFVAFHPSAAAYVSQIDTVEALRDQDSFSDRIRALHVYGGKVVRPTGVVVFNKTGS	4.48598
YP_009959879.1	major capsid protein	Mycobacterium phage Minnie	MAFNNFIPELWSDMLLEEWTAQTVFANLVNREYEGTASKGNVVHIAGVVAPTVKDYKAAGRQTSADAISDTGVDLLIDQEKSIDFLVDDIDRVQVAGSLEAYTRAGATALATDTDKFIADMLVDNGTALTGSAPSDADDAFDLIAKALKELTKANVPNVGRVVVVNAEMAFWLRSSGSKLTSADTSGDAAGLRAGTIGNLLGARIVESNNLRDTDDEQFVAFHPSAAAYVSQIDTVEALRDQDSFSDRIRALHVYGGKVVRPTGVVVFNKTGS	4.53817
YP_009962985.1	major capsid protein	Mycobacterium phage TDanisky	MAFNNFIPELWSDMLLEEWTAQTVFANLVNREYEGTASKGNVVHIAGVVAPTVKDYKAAGRQTSADAISDTGVDLLIDQEKSIDFLVDDIDRVQVAGSLEAYTRAGATALATDTDKFIADLLVDNGTALSGSAPTDADDAFDLIATALKELTKANVPNVGRVVVVNAEMAFWLRSSGSKLTSADTSGDAAGLRAGTIGNLLGARIVESNNLRDTDDEQFVAFHPSAAAYVSQIDTVEALRDQDSFSDRIRALHVYGGKVVRPTGVVVFNKTGS	4.48598
YP_010075295.1	putative small outer capsid protein	Salmonella phage pSe_SNUABM_01	MASTRGYVNIKTFEQKLDGNKKIEGKEISVAFPLYSDVHKISGAHYQTFPSEKAAYSTVYEENQRTEWITANEDLWKVTGE	5.66474
YP_010075296.1	putative small outer capsid protein	Salmonella phage pSe_SNUABM_01	MKFDFYAWQKAGRPASRAFGSDGYNIRAHWKFNASTDYSPVIINGDVVILTKIGYFNVPQEFIINSHVI	9.15688
YP_010075297.1	putative small outer capsid protein	Salmonella phage pSe_SNUABM_01	MARLNKRQLKKAHKKRIDQLFKNYDKELTYELLSNQLHKAYTIKTGHIQLGKVHEEALKLIVEHSK	9.9392
YP_010075301.1	putative major capsid protein	Salmonella phage pSe_SNUABM_01	MKTYKEFIKEDMVAGDSGGNPENISTGTTSGAVVNKGPEQIPKKKKEESKEKEE	5.46493
YP_010075302.1	putative major capsid protein	Salmonella phage pSe_SNUABM_01	MLYQMHKCKDTYKYKGAQCYIINRENAGPGHSHQSRFVFVKNNEIIAVANYMLVTNDVNPVPFTYYNLMDLAYDYNWFNHDNLAHIEGVGFDISYSSYSLCPMSRAHKEPEYFSFRRRVDFKRSTEYVGGIFVKDNRITRIIYPLGCGQKDIDVDLDFTENIINHIASVYFDIDHKIVICGYELPSEKQSKVDVSIDDQIFNAFMNRG	6.0431
YP_010075393.1	putative transmembrane region domain containing protein	Salmonella phage pSe_SNUABM_01	MILKTRWYDLDDGDDGIPVDRVDWNGCSEDMKNLLIREFRMGYQPVKPSTITDDKFVCIHNGRAKLTNADWFTDKIMILWYIISLPVTSFVFYFFIKNPMDRIGDWILLTILVNIFTAAILSGIWYTFIEMPWRLRRQQKIFDEKKYTQNLNNFITECRKLK	8.39885
YP_010075442.1	capsid protein	Salmonella phage pSe_SNUABM_01	MTIKTKAELLNKWKPLLEGEGLPEIANSKQAIIAKIFENQEKDFQTAPEYKDEKIAQAFGSFLTEAEIGGDHGYNATNIAAGQTSGAVTQIGPAVMGMVRRAIPNLIAFDICGVQPMNSPTGQVFALRAVYGKDPIAADAKEAFHPMYGPDAMFSGQGAAKKFPALAANTTTVVGDIYSHFFQETGTVYLQASAVVTLDSGATDATKLDAEVKKQMEAGALVEIAEGMATSIAELQEGFNGSTDNPWNEMGFRIDKQVIEAKSRQLKAAYSIELAQDLRAVHGMDADAELSGILATEIMLEINREVVDWINYSAQVGKSGMTLTPGSKAGVFDFQDPIDIRGARWAGESFKALLFQIDKEAVEIARQTGRGEGNFIIASRNVVNVLASVDTGISYAAQGLATGFNTDTTKSVFAGVLGGKYRVYIDQYAKQDYFTVGYKGPNEMDAGIYYAPYVALTPLRGSDPKNFQPVMGFKTRYGIGINPFAESAAQAPASRIQSGMPSILNSLGKNAYFRRVYVKGI	5.2666
YP_010075443.1	capsid vertex protein	Salmonella phage pSe_SNUABM_01	MAKINELLRESTTTNSNSIGRPNLVALTRATTKLIYSDIVATQRTNQPVAAFYGIKYLNPDNEFTFKTGATYAGEAGYVDREQITELTEESKLTLNKGDLFKYNNIVYKVLEDTPFADIEESDLELALQIAIVLLKVRLFSDAASTSKFESSDSEIADARFQINKWQTAVKSRKLKTGITVELAQDLEANGFDAPNFLEDLLATEMADEINKDILQSLITVSKRYKVTGITDTGFIDLSYASAPEAGRSLYRMVCEMVSHIQKESTYTATFCVASARAAAILAASGWLKHKPEDDKYLSQNAYGFLANGLPLYCDTNSPLDYVIVGVVENIGEKEIVGSIFYAPYTEGLDLDDPEHVGAFKVVVDPESLQPSIGLLVRYALSANPYTVAKDEKEARIIDGGDMDKMAGRSDLSVLLGVKLPKIIVDE	4.71987
YP_010075534.1	putative outer membrane protein	Salmonella phage pSe_SNUABM_01	MNLLSIWFYILMFYIGANFPYWMGWSTTAFGFYIP	5.2741
YP_010075537.1	putative outer membrane protein	Salmonella phage pSe_SNUABM_01	MKILNSVLIACAWWVAQVSAVVVGIHIYYEYF	6.49679
YP_009885086.1	major capsid protein	Arthrobacter phage Mufasa8	MTAALEQLSTETIEEIKKAQTTGVTVATGITGYDLSGLISLIPVNTPWFDRVSRVGGKGAQVAQWKALTNINNAQPNPFSGLEAGGGKVKFNELDVFAPYRPLRMAGEYTLDSRDLAQGYADTKAIAVAGTLGQWRIGANKAHLGGQAFALPAISSAVLTASGTGGTIGASANVFVRVAARSPYNFYWGGSGAAAAAANVTVSAGTTNSVTATVASVRGAVAYDWFVGSSAGTEKYLTTTTVNKLVITSIPGANQPAPTNIPSLSATAPTAVPTVDASYNQQNSFNGLFATLSGDYGTSGLVSAGSGVDSGATFRSIDGAQLTTSGQGVKELDDLLLDLFNRTNLSPSAFIMNGQQAKDIASRITASGAASTYLQPDSGGRVGMTGGASVARYINSAAGGQSVEIVVDPHFPVGQIVAVTEHINYPNSGITNTFESRTLRDVSQWDYGVAHVEGAGGGPKETWDVSSIETFVNRAPVACGVISNIAAG	5.48281
YP_009885095.1	minor capsid protein	Arthrobacter phage Mufasa8	MAVGHGSGVGLSVDWLGIKEFQHAVEKATRKIDAETRLTVATLSSMLIKDAMANFEGAHKKNEPHVGGSKPNIVTGTLRRSIRHDGINRVGFGIYTTTVGPSTEYGRRVEMGFKGTDSMGRTFAQPAYPYFGPAVRNTRVAAAALAAKSFSPTNIFT	10.0507
YP_009885105.1	membrane protein	Arthrobacter phage Mufasa8	MILFHFTGWALLALAVQFLLPVLIDLVTTEVTRNGVKTLLLAILTLATTLATGVLNAHDTGAPYDLAQALLTGLGGFILSIAAYYKVWKKSGVSAAAQNTLVTAPLQDPTPPQDPAPTGVANVVQLYPPRAAA	6.69974
YP_009885158.1	membrane protein	Arthrobacter phage Mufasa8	MIRRRLAALALAGAVVGVSLSGCAPAPQIAASDVIDDGSACYPPLACGPFYPTPVYPWTLHPYMGYIVNPAHTLIVIDHGRPRVTYRPYSPPIQPRYIPVPKPPQQQQKPAPAKQAPAPPKPAAPKPAPAPPRPATKAGK	9.96752
YP_009885161.1	membrane protein	Arthrobacter phage Mufasa8	MIILGIFLWALWVLLILAVVVAGWVWIDDFWGWGDSTKLTPRICGTAIRLIAAAAVLSIVIGVPPEMGWV	4.68258
YP_009885162.1	membrane protein	Arthrobacter phage Mufasa8	MNQPQPPTITTTCAPGGLLFLLLLALKLTNWAPGLDWFWVWAALWGPPVLVILLALLAFGIAALVVWLKDLRAARR	10.0442
YP_009853598.1	membrane protein	Gordonia phage Avazak	MRIHEPKWYSFKPWNRHSLILITTGFIYVAIGIMFSLQEATQLREENLKFALIVMPYLGWAIGFMVVGVFTMITSRWPSMPKSLGYSALSGWTAAWAAFHIFGGAATGNTAYIASGFAWGMIAFLWWAVSGLIAPPKERTSGGYIDAAGHPIGSVDRSALCLCDTEAGITCQPSDPDGQPSEYDGSGSVRESPSIRLGDDHSSERDDS	5.45976
YP_009853604.1	membrane protein	Gordonia phage Avazak	MMNPVKKIKNIDDDTKLALSFAAMYAGAAVVTITAVVAGTVAVAYGAAKLAEHVTDEDN	4.94281
YP_009853613.1	membrane protein	Gordonia phage Avazak	MSTALDVLLWLMVGLGFLILTVIWAVILVASVTTIMRFIQQYKITSAQMEKEELGEDEGPPLRF	4.49441
YP_009853615.1	membrane protein	Gordonia phage Avazak	MPISDVAKSIEKFALNNSPAILTSVAVTGTLTTAVLAGQASFKAARLIAEAENEVLDEDATSVKLRGPIENKEKVQLVWTLYIPTATACLTTVMAIVAVNQIGSRRTAAMAAAYSVTEKAFGEYREKVVTKLGEKKEQAVRDEIAQDRVDANPPTPQQLIMVGDAEVLCYDQFSGRYFNSTMETIKQGQNDINFQIINEGYASLNDFYESIGLEHLNVGDEFGWSTDKKLEVKISTVLSKDSRPCIAVDYYTTPFKDYYVSYPH	4.89811
YP_009853622.1	membrane protein	Gordonia phage Avazak	MIAATPKNALDKVKVHIQENKKVYIVGGVCLVVGLAGGTFLVKNKDVINVSVEGIGNNVVGKAKTVNQVTIELVERSTPSKPVHLVGTNLYFNSLSEAARETGHHLSQISKHVNGHIPDLNGDVFEVLELA	7.91309
YP_009853626.1	membrane protein	Gordonia phage Avazak	MINNIIANAKNSKALGSVLVQVQKSSPNTLFAAGIVGVVGTVVLSSKATLKAVEVNKETKNMLEQINGLEHEDYSDKDRVRDKAVLYSQTAVTYMKLYAPTLIVGTLSVACLTQSHRVLTQRNMALGAAYAGVEKALNGYRERVIAEVGPEREAKIWQPVEKVDVIDAEGKKAKIEVPTEEGGSPYKVLFDESNVNWNKAHEYNQLFLNAQQNYANDLLRAKGHVFLNDVHDMLGLPRTKAGQIVGWVMDGEGDNYIDFGFFRNIHEGMRFVAGDERSIWLDFNVDGNVLELL	5.75678
YP_009853637.1	membrane protein	Gordonia phage Avazak	MELWSWTLALIGMTGVYLTTKKMIAGFIVGVSVQGLWVAFAISTAHYGFIFSALGYGFINFLGIMRWRRDARQQSVAGEDPDDS	6.52538
YP_009853645.1	membrane protein	Gordonia phage Avazak	MARYTRKYTVFNFIVDIVLSLLTGGLWLIWIFCREMRR	10.2744
YP_009853651.1	membrane protein	Gordonia phage Avazak	MNEKVSQHDDIDDLYSDVIPLADMDQQQSTHFHRYKEVYLVFGLVGGLALGAGILVGGVLGARGAKAIFDESSVVLDATDGILYANPMQAAHRLDADPKGVTSLISHASHGTVNGHKLAKVAAHTS	5.6281
YP_009853611.1	membrane protein	Gordonia phage Avazak	MIDKVKKHVQDNKKYYLVGGVMIAGSAALAGAYILGTKAAPKEVMNHISPRQTLNWKPTQTLEVYVEALGDPGNIIQDTTTGTIYASQNQAAQALGVSRTHISDHLKGAAESVKGHQLVKLGKAHVSDLAE	9.12719
YP_009853619.1	membrane protein	Gordonia phage Avazak	MKGHIMTENIESIVVTDEEIAPTRFEKIKAAAKQVDPKVYGAAAIAVIAAVGFAAYKRIENFEEREEARLAEAAIEETAEV	4.7506
YP_009853898.1	membrane protein	Gordonia phage Crocheter	MVHVKPKWYRTKPWDRHGLILVTAGVIYAAIGFMFTLQPATQLRSENLKLALSIMPYFGWGVGFIVVGLFTVVTSRWPLAPKSLGYSVLTGWTVAWAGFHIVGGDGC	9.91801
YP_009853912.1	membrane protein	Gordonia phage Crocheter	MSISDIAKNVEKFAVTNSPAILTATAVTGTITVAVLTGQASFKAARLIAEAESEKVQVAPDAVDVRGPLETKEKVELVWTLYIPAIGVGVTTVAAIVMANQIGTRRTAAMAAAYSVSEKAFGEYREKVVTKLGEKKEMAVRDEIAQDRVTANPPTQQQIVMIGEGDVLCYDHFSGRYFKSSMENLKQAQNEMNAQIIQENYASLNDFYDQVGLDTIEIGDEFGWSVDNLVDLRFSTTFSTDQRPCIAIDYTTQPHQHYSKVFPSY	4.87208
YP_009853930.1	membrane protein	Gordonia phage Crocheter	MEWWSWLLTSVGMTGIFLTTQKMIAGFAIGLGAQGLWIVYATTTSQYGFIFSAFGYGTINAIGLWKWNRDSKKEKLMGDPPPIPEGVTLVTTLPTEYVYFPQVIIEVEYENSFYGCKQYGPTPEQQSHAKIDLHKNLVHVLVNQMTHLLGADKPELKKFADEVLVWTQPTY	5.76241
YP_010059491.1	major capsid protein	Gordonia phage Stormageddon	MSTALVAQGSGFGRVAKASDEYVKEIVARKQKMAGRTLTAAEKKQKLASILADRQNGILRLGQSMIGPIQLQLRYQGILRNVLIEDALTPGVPIQYDVLDDLGQAYILHGNEGEVRITPFEGKRVEVRLFRIATFPKIKKEDLYYLRSNLVEYAQDQSKQAIMKQEDARLITLIEAAAAQYRTVDASAAPGGALPNEITITTPTLTPDDLYTAVTYTSTRQLDSARLLVNPAEYYDFYRWDINTTGWAFKDSVVAGEKIVQFGQFQIGQSIMIPKGTIYLTPEPQFLGVFPVMYSLDVEENPQVEQFHKGWVMDELVGMAILNARGLIILRKS	6.23667
YP_009853694.1	membrane protein	Gordonia phage Untouchable	MVHVKPKWYRTKPWDRHGLILVTAGVIYAAIGFMFTLQPATQLRSENLKLALSIMPYFGWGVGFIVVGLFTVVTSRWPLAPKSLGYSTLTGWTVAWAGFHIVGGDGC	9.91801
YP_009853709.1	membrane protein	Gordonia phage Untouchable	MSISDIAKNVEKFAVTNSPAILTATAVTGTITVAVLTGQASFKAARLIAEAESEKVQVAPDAVDVRGPLETKEKVELVWTLYIPAIGVGVTTVAAIVMANQIGTRRTAAMAAAYSVSEKAFGEYREKVVTKLGEKKEMAVRDEIAQDRVTANPPTQQQIVMIGEGDVLCYDHFSGRYFKSSMENLKQAQNEMNAQIIQENYASLNDFYDQVGLDTIEIGDEFGWSVDNLVDLRFSTTFSTDQRPCIAIDYTTQPHQHYSKVFPSY	4.87208
YP_009853728.1	membrane protein	Gordonia phage Untouchable	MEWWSWVLTSVGMTGIFLTTQKMIAGFAVGLGAQGLWIVYATTTSQYGFIFSAFGYGTINAIGLWKWRRDAKKEELMGDPPPIPEGVTLFTHLATDDTYFPQVYIEVEHEEGIYGYSQYGPTPEQQAQSYLDLHKNLVAVLVHEMSERVGKFEPRLKQFDEEVRVWVQPSIIAG	4.91622
YP_009964339.1	major capsid protein	Mycobacterium phage Atcoo	MGVQFPPGAPSLSGDVLSINRFLKDTPWVLRALRTIADEQLVGDKLLTANITTESGSIGYEQNESIYADRPPQPVTPGGEYPVTPISTGPASTANTVNWGNDALITDVSISRQKYDVVGRAFRKLMNSHVMAVDTVALSAVASSVTQNTNAIASWKASSGVKILRDLMRAATELTKLKQGYRPNAVFVEPDVFANVVSDDELMKLLPREYPGVESTPVSAGLSSAYMRQIGGFTFITSPNAPTLGKALLCDTTVLGGFANETVPAPGYVSAENGLQVKTMREDLTDGWRIRCRRITVPVVLEPGAGWWINGVNA	5.61103
YP_009954693.1	major capsid protein	Mycobacterium phage Blexus	MAFNNFIPELWSDMLLEEWTAQTVFANLVNREYEGTASKGNVVHIAGVVAPTVKDYKAAGRQTSADAISDTGVDLLIDQEKSIDFLVDDIDRVQVAGSLEAYTRAGATALATDTDKFIADMLVDNGTALTGSAPSDADDAFDLIASALKELTKANVPNVGRVVVVNAEMAFWLRSSGSKLTSADTSGDAAGLRAGTIGNLLGARIVESNNLRDTDDEQFVAFHPSAAAYVSQIDTVEALRDQDSFSDRIRALHVYGGKVVRPTGVVVFNKTGS	4.48598
YP_010061055.1	major capsid protein	Mycobacterium phage Blinn1	MAAGTAFPVNHSQIAQTGDSMFEGYLEPEQAQDYFAEAEKTSIVQQFAQKIAMGTTGQKIPHWTGDVTAQWIGEGDMKPITKGDMTSQNIAPHKIATIFVASSETVRANPANYLGTMRTKVGTAFAMAFDAAAIYGDGSPFPTFINQTTKELSIAGDTDTTVYDALAVDGLRLLVNNGKKWTNTLLDDVAEPILNGAKDKNGRPLFIESTYGEAASPFRSGRIVARPTILSDHVVRQVEEAGEVAAHQILGFQGDFRQLLWGQVGGLSFDVTDQATLNLGTPQAPNFVSLWQHNLVAVRVEAEYSFHCNDAESFVRLTDLEAA	4.8121
YP_010063549.1	major capsid protein	Mycobacterium phage Bugsy	MSAGTAFAVDHAQIAQTGDTMFKGYLEPEEAKDYFAVAEKTSIVQQFAQKIPMGTTGQKIPHWVGDVSAQWIGEGDMKPITKGNMSSQTIAPHKIATIFIASAETVRANPANYLGTMRTKVATAFATAFDGAALNGTSSPFPTYLAQTTKSVSLADPGGAGVSDLTAYDAVAVNGLSLLVNAGKKWTATLLDDIVEPILNGAKDKNGRPLFIESTYTDENSPFRAGRIVARPTILSDHVATGTTVGYMGDFRQVVWGQVGGLSFDVTDQATLNLGTPQAPNFVSLWQHNLVAVRVEAEYAFHCNDKDAFVKLTNVVTP	5.50631
YP_009955414.1	major capsid protein	Mycobacterium phage Chuckly	MAFNNFIPELWSDMLLEEWTAQTVFANLVNREYEGIASKGNVVHIAGVVAPTVKDYKAAGRQTSADAISDTGVDLLIDQEKSIDFLVDDIDRVQVAGSLEAYTRAGATALATDTDKFIADLLVDNGTALSGSAPTDADDAFDLIATALKELTKANVPNVGRVVVVNAEMAFWLRSSGSKLTSADTSGDAAGLRAGTIGNLLGARIVESNNLRDTDDEQFVAFHPSAAAYVSQIDTVEALRDQDSFSDRIRALHVYGGKVVRPTGVVVFNKTGS	4.48598
YP_009956348.1	major capsid protein	Mycobacterium phage Eish	MAFNNFIPELWSDMLLEEWTAQTVFANLVNREYEGIASKGNVVHIAGVVAPTVKDYKAAGRQTSADAISDTGVDLLIDQEKSIDFLVDDIDRVQVAGSLEAYTRAGATALATDTDKFIADMLVDNGTALTGSAPTDADDAFDLIASALKELTKANVPNVGRVVVVNAEMAYWLRSSGSKLTSADTSGDAAGLRAGTIGNLLGARIVESNNLRDTDDEQFVAFHPSAAAYVSQIDTVEALRDQDSFSDRIRALHVYGGKVVRPTGVVVFNKTGS	4.48598
YP_009956779.1	major capsid protein	Mycobacterium phage Enby	MADISRSEVATLIQEAYANDLLASAKKGSTVLQAFPTVNMGTKTTHLPVLATLPGASWVSESATEPEGVKPTSEATWADRTLVAEEVAVIIPVHENVVDDASTSLLEEIAALGGQAIGKKLDQAVIFGTDKPSSWVSPALLPAAVAANQDYTIVPGDANEDDLIGCINRASKAVAAAGYMPDTLLASLGFRFDVANLRDANGNPIFRDESFNGFGTYFNANGAWPVGVAEALVVDSSRVRIGVRQDITVKFLDQATVGSINLAERDMIALRLKARFAYVLGNGATAVGDNKTPVGAVVPDGS	4.59021
YP_009978624.1	major capsid protein	Mycobacterium phage Kanely	MATINELVPNTAGSNHQGRLAHVPSDLLPKEIVGPIFDKAQESSLVLRMGEQIPISYGETIIPTTVKRPEVGQVGVGTSNEQREGGLKPLSGTAWDTRSVSPIKLATIVTVSEEFARMNPSGLYTKLQGDLAYAIGRGIDLAVFHGKSPLTGSALQGIDTDNVIASTTNVDYLKEAGDPLLDRLLDGYDLVSANTDVEFNGWAVDPRFRAHLLRAQAYRDANGNVDPSRINLAAQTGDVLGLPAQFGRAVGGDLGAATDTKTRIVGGDFSQLKFGFADEIRIKMTDTATLTDGSATVSMWQTNQIAILIEVTFGWLLGDKQAFVKFVDDVDPN	4.81286
YP_009978683.1	membrane protein	Mycobacterium phage Kanely	MSNIWDQPAYWASQPAPVRKWNARRLAGLGILAVLLVAMIAMEPRVFGPIAFTGLFIGVYLLPTLVATVRKSHLQGPVTVVNLFLGWTFIGWVVALAMAVKK	11.0436
YP_009978693.1	membrane protein	Mycobacterium phage Kanely	MNETELKAFNQIIAASYSPAELRKLYRRSNPGLPLSIELALSVGAIVAGAALMFLITKAVGL	9.39609
YP_009978701.1	membrane protein	Mycobacterium phage Kanely	MSITKRIAAGFFLIAAPAIIATPAWIASADPISFDQSSFPCEEDEVLGFSPEFGPDKVGCIHIDSLR	4.35197
YP_009978687.1	membrane protein	Mycobacterium phage Kanely	MTKRLAYEHARDIPDPTFLRAVEEATGAVAPGWAMRGDVTRLLGGVPLGADLPSEDVPGVPWKVVLAKFRRCRGRGLVEGCDCGCRGDWELTDKGRELLRGAYD	6.57538
YP_009978714.1	major capsid protein	Mycobacterium phage Killigrew	MATLNELLPNSAGSNHQGRLAHVPSDLLPKEIVGPIFDKAQESSLVLRMGEQIPISYGETIIPTTVKRPEVGQVGVGTSNEQREGGVKPLSGTAWDTRSVSPIKLATIVTVSEEFARMNPSGLYTKLQGDLAYAIGRGIDLAVFHGKSPLTGSALQGIDTDNVIANTTNVDYLQEAGDPLLDRLLDGYDLVSANTDVEFNGWAVDPRFRAHLLRAQAYRDANGNVDPSRINLAAQTGDVLGLPAQFGRAVGGDLGAATDTKTRIIGGDYSQLKFGFADEIRVKMSDSATLTEGGVDGRTISMWQTNQIAILIEVTFGWLLGDKQAFVKFVDDVDPN	4.76972
YP_009978777.1	membrane protein	Mycobacterium phage Killigrew	MNETELKAFNQIIAASYSPAELRKLYRRSNPGLPMSIELALSVGAIVAGAALMFLITKAVGL	9.39609
YP_009978788.1	membrane protein	Mycobacterium phage Killigrew	MNTIARRIAAGIFLIAAPAFIATPAWAASADPFDQASFPCEEDEVLGFAPQFGPDKVGCIRVDSLR	4.4576
YP_010105194.1	major capsid protein	Mycobacterium phage LilMoolah	MAFNNFIPELWSDMLLEEWTAQTVFANLVNREYEGTASKGNVVHIAGVVAPTVKDYKAAGRQTSADAISDTGVDLLIDQEKSIDFLVDDIDRVQVAGSLEAYTRAGATALATDTDKFIADMLVDNGTALTGSAPSDADDAFDLIAKALKELTKANVPNVGRVVVVNAEMAFWLRSSGSKLTSADTSGDAAGLRAGTIGNLLGARIVESNNLRDTDDEQFVAFHPSAAAYVSQIDTVEALRDQDSFSDRIRALHVYGGKVVRPTGVVVFNKTGS	4.53817
YP_009980894.1	major capsid protein	Mycobacterium phage Sagefire	MATLNELLPNSAGSNHQGRLAHVPSDLLPKEIVGPIFDKAQESSLVLRMGEQIPISYGETIIPTTVKRPEVGQVGVGTSNEQREGGVKPLSGTAWDTRSVSPIKLATIVTVSEEFARMNPSGLYTKLQGDLAYAIGRGIDLAVFHGKSPLTGSALQGIDTDNVIANTTNVDYLQETGDPLLDRLLDGYDLVSENTDVEFNGWAVDPRFRAHLLRAQAYRDANGNVDPSRINLAAQTGDVLGLPAQFGRAVGGDLGAATDTKTRIIGGDYSQLKFGFADEIRVKMSDTATLTENGGSNRTISMWQTNQIAILIEVTFGWLLGDKQAFVKFVDDEQP	4.78924
YP_009980908.1	membrane protein	Mycobacterium phage Sagefire	MPDLEDTQPLHVSDLPTEEMDLAELDTGGFEIPHLGWDLDKDGDIEGIEEYVPEPAVLRGAVAAGLGFAGFVLGKTFDVSWIDQAVAIYAVAAPFVLGFVIRRHVTPTKR	4.23975
YP_009980909.1	membrane protein	Mycobacterium phage Sagefire	MTEVLDWLAVASGPAGIAIGIYGEKWRSRRREPAEIEKTEAEASQIFVETAVTLIAPLKAEIADLTVRVNQLEEENYTTKTRLQLSIDYIRVLQTWISKHIPGRKPPAPPAELLL	5.46682
YP_009980916.1	membrane protein	Mycobacterium phage Sagefire	MLRTIAAAGILAAGLGLGIAPVVQAAPAHCSNHGFGHGQIYKHACATGSGGAGADWTYAKHADGSYKMDGTKHVYKCQRHCGGGRGKTETTDPW	9.02435
YP_009980951.1	membrane protein	Mycobacterium phage Sagefire	MTKRLAFVVWFVVGAVMLAAVLVAPSARADGFSGCEHRSVSHQLEHGGLRADSDWHVAHGDLPTCDPEKESESKHDSAGPGKDRGKDKKSRYCRSRWWC	8.42896
YP_009980955.1	membrane protein	Mycobacterium phage Sagefire	MNETELRAFNQIIAASYSPAELRKLYRRSNPGLPLSIELALSVGAIVAGAALMFLITKAVGL	9.51704
YP_009980962.1	membrane protein	Mycobacterium phage Sagefire	MIRENLTCNLKGMTAALIIISFIPVVLAVIAGYAFVSQP	7.9539
YP_009981175.1	major capsid protein	Mycobacterium phage Snazzy	MATINELVPNTAGSNHQGRLAHVPSDLLPKEIVGPIFDKAQESSLVLRMGEQIPISYGETIIPTTVKRPEVGQVGVGTSNEQREGGLKPLSGTAWDTRSVSPIKLATIVTVSEEFARMNPSGLYTKLQGDLAYAIGRGIDLAVFHGKSPLTGSALQGIDTNNVIANTTNVDYLQEAGDPLLDRLLDGYDLVSANTDVEFNGWAVDPRFRAHLLRAQAYRDANGNVDPTRINLAAQTGDVLGLPAQFGRAVGGDLGAATDTKTRIIGGDYSQLKFGFADEIRIKMTDTATLTDGSATVSMWQTNQIAILIEVTFGWLLGDKQAFVKFVDDEQP	4.81339
YP_009981190.1	membrane protein	Mycobacterium phage Snazzy	MRGPLMPDLEDTQPLHVSDLPTEEMDLAELDTGGFEIPHLGWDLDKDGDIEGIEEYVPEPAVLRGAVAAGLGFAGFVLGKTFDVSWIDQAVAIYAVAAPFVLGFVIRRHVTPTER	4.20776
YP_009962666.1	major capsid protein	Mycobacterium phage StAnnes	MAFNNFIPELWSDMLLEEWTAQTVFANLVNREYEGTASKGNVVHIAGVVAPTVKDYKAAGRQTSADAISDTGVDLLIDQEKSIDFLVDDIDRVQVAGSLEAYTRAGATALATDTDKFIADLLVDNGTALSGSAPTDADDAFDLIATALKELTKANVPNVGRVVVVNAEMAFWLRSSGSKLTSADTSGDAAGLRAGTIGNLLGARIVESNNLRDTDDEQFVAFHPSAAAYVSQIDTVEALRDQDSFSDRIRALHVYGGKVVRPTGVVVFNKTGS	4.48598
YP_009981548.1	major capsid protein	Mycobacterium phage Traft412	MATLNELIPNSAGSNHQGRLAHVPSDLLPKEIVGPIFDKAQESSLVLRMGEQIPISYGETVIPTTVKRPEVGQVGVGTSNEQREGGLKPLSGTAWDTRSVSPIKLATIVTVSEEFARMNPSGLYTKLQGDLAYAIGRGIDLAVFHGKSPLTGSALQGIDSNNVVVNTTNVNYLQTGSSPLLDRLLDGYDLVSENTDVEFNGWAVDPRFRAHLLRAQAYRDANGNVDPSRVNLAAQTGDVLGLPAQFGRAVGGDLGAATDTKTRIIGGDYSQLKFGFADEIRIKMTDTATLTDGSSTVSMWQTNQIAILIEVTFGWLLGDKQAFVKFVDDEEPGDD	4.78906
YP_009981610.1	membrane protein	Mycobacterium phage Traft412	MNETELKAFNQIIAASYSPAELRKLYRRSNPGLPLSIELALSVGAIVAGAALMFLITKAVGL	9.39609
YP_009981617.1	membrane protein	Mycobacterium phage Traft412	MSIIKRIAAGFFLIAAPAVIATPTWIASADPITFDQSSFPCEEDEVLGFAPEFGPDKVGCIHVDILR	4.35197
YP_010061441.1	major capsid protein	Mycobacterium phage Yecey3	MAAGTAFAVNHDQIAQTGDSMFEGYLEPEQAQDYFAEAEKTSIVQRFAQKIPMGTTGQKIPHWTGDVSASWIGEGDMKPITKGNMSSQTIAPHKIATIFVASAETVRANPANYLGTMRTKVATAFAMAFDSAALFGTDSPFPTFINQTTKAISIADPGGAGVSNLTAYDALGVNGLKLLVDAGKKWTHTLLDDLAEPILNGAKDASGRPLFIEAPYAEKVGPYREGRILSRPTILSDHVNATISGGRIVGFAGDFSTLVWGQVGGLSFDVTDQATLNLGTPQAPEFVSLWQHNLVAVRVEAEYAFHCNDTGSFLRLTDIVTA	5.13252
YP_010061456.1	membrane protein	Mycobacterium phage Yecey3	MTGLFNPDTPLEAALLAFVALCTMLGLVLPVYLTQRSQNKKLNQINDQVSNTHDENLRDEITRGFKELQTVIADHRKEVREDINGLREELRTERVERIEGDRLRVVVNNQRG	5.70327
YP_010061461.1	membrane protein	Mycobacterium phage Yecey3	MKSVSRQKVALRVATAGTVAVGGFAFALSFTALADLASHAGVTPGQAWMVPLVIDGGVIVATAATVALQGRYAWFLLILGSLVSVAGNVAHAQPHGLLGMFIAAVPPLWLLAATHLTVKLSRERTEGVSVEGSEAPSLRAA	9.97619
YP_010061462.1	membrane protein	Mycobacterium phage Yecey3	MTYPQQPPQQPYPYYPPVQPTVMPVRTNHAMHLMLSVISCGLWLPVWIFVAMINSSRTRKIY	9.74337
YP_010061490.1	membrane protein	Mycobacterium phage Yecey3	MPPSPIWAIDLHIIALGLLAYFCLVMDARSKRNHDKTNEPEVDQDESLR	4.99952
YP_010061495.1	membrane protein	Mycobacterium phage Yecey3	MKKLLLALILPLIIVGLTACEDLDQPVPYDPNPHGFIYVPPMGKSPGVGPIFY	5.41038
YP_010061497.1	membrane protein	Mycobacterium phage Yecey3	MKVGIGTLLFIVFLVLKLGVGDTAVEQWSWWWVTAPLWIPAGFLLIIQGFVLATAVVVGGRK	9.69705
YP_010000104.1	capsid and scaffold protein	Pseudomonas phage vB_Pae-SS2019XI	MSCGTEPTLQDLEEARRAYQALIQGNKPRVIVDQNGERVEFTAANAARLYLYIQELERKLCPAGVRRPNGPMRFVF	8.76566
YP_010000108.1	major capsid protein	Pseudomonas phage vB_Pae-SS2019XI	MEFELYDLATLLQVRRRVDDAPVFWLNFFGRQINFETPYIDFENVNRRYRKLAPFVAPTAQGRVISSQGSRLTRYAPAYVKPKSVIDPNKVIARQPGEAPYQPLSNEQRRDAVIAEETRDHKARLTNRNEWLAANAVIYGSVTIAGEDYPTKFVDFGRDPSLTITLTGAAKWDQTTAKPLVDLKAARRKSADLSGIRIRRLIFGENAWDLFSQRMGFDDPKAGNLLDTTFRGSETSVSRLLDGFEGAEFAGTLTGVNGQGRFECWVYSGSYDDDNGVQVPYLDTNDVVGVGDFDGVRCFGAIHDARVGYRSVEVFMKNWENQDPSVEYLLSQSAPLMVPGEPNATFRIRVA	5.67317
YP_009885058.1	GPO family capsid scaffolding protein	Vibrio phage Valm-yong1	MPKISDWKIIATEGPTVDGRKITRDWIEQMAASYDPKEYTALIWPEHRRFYGYGENWGNVVELKAEEEGGKLRLFAKLEPNEYLLEANRKKQKLFTSIEPNPDYKGEGRCYLMGLAATDSPASTGTSLLQFSRKSGETTELECSALEEVDFSECFTRKDRFFAAFNEFFSSGDEGPETPSKVEDTDVTEEQLKAALQEQFSAFKGEFKQELKEEFNLQDEPETPEPEDKETSVELFSATLDEKLKPLIEKVNGLENQFAELSKEVPGQEPDGSGADDKFSAKEMF	4.50764
YP_009885059.1	major capsid protein, P2 family	Vibrio phage Valm-yong1	MLNAISTQYLQEFSATMLTSAGASAGQTMFNLTPPMETKLRQAIMQSDAFLGMIAMLPVQQIKGQVVDVGNDGLSTGRGNNERFSVEVGQSGNTYELVKTDSGAHILWETMTQWANSGSKNEWLKMMQNAISRRFALDILRVGFNGTSAATVTDPVANPLGQDVNKGWLTIAKEKKASQVLASAQLDPTGAATDSYKNLDSLVQDLINTTIAPEHRQDPDLVVLVGSNLVAAEQHRLLEAANTPTEHKAAQQLAKTIAGKKAYQPPFFPADQVWVTNTKNLQVLTQEGTQWRKQKNDEDTLRFKQNHIRMEGYAIGNLNKFAAIEAVTVVEPAV	5.99915
YP_009900803.1	minor capsid protein	Lactococcus phage P1045	MDEKQQALKNFKKALKAGMPDSEKDLANLSNDLASFYRKYLKDLKVQLKTWLELYDQMSFSDQLQVERLLNVANVINNLIGEPGINVRQSIKAHIVKQGTDAYNSVWYELEQSNNILLDFDVLDPHYLETIMEQPVAGKRLSKRLEDNVNQLAKASNNAISRGFMQGKAYADIARDISTETQASYKRAVRIARTESGRVSSISTQKGYKEATGKGIVLKKMWLATLDGHTREDHQHVDGQIREVDKMFQVGGYDALGPHQVGVPSEDINCRCTTRPIVHDIMPTVRRNNITGKVGEWKNYDDWLKEQGKKNSGKNIPVSLKGLNDDYLNEKREESRLKAGRVNAKKYDAQSESFAKLTNEASMRMRISDIGFRRAVESGNFKSSHEFGDGFDKGRIRIEKTLFNLPENIKRSEMPKYGYLSDSDDLFEKKARHSVLGYGDITIEFDDSVRKRTTYTINDSLVNKRGLITSATPVGTKPTYNGIKEKAIGEINSISEFLNSNKKTNRYIEAQYHGDLTFKNDVKRIIVPDKSYLDKFSKEFEQLKNMGIEVLVTPK	9.16289
YP_009900807.1	major capsid protein	Lactococcus phage P1045	MTTNNNQQNARRYEPQYKGILTAVFNAKSAFSGAFAPIQSVDGITSNTKAFSVKTNATPVVIGTYSKDANVGFGTGTGNSSRFGNRTEVIYADTDVDFSYELAIHEGIDIATVNAGLDDAVADRLEAQSIAQTRYMNQKNGKFLSDNASKTLAMVDADSKYTEENIKALFNAAAKEFTNNEIDADKTAYLVPDLYQAVVDLTNATSLKGATVSLDNNTVPKYKGFKLEETPDKYFVSGEVAYFAADQVAIPFVGIATARTIDVEAFDGKALQAHAKGGQFMLEDNKKAVLKATAPKPR	5.23764
YP_009900818.1	capsid and scaffold protein	Lactococcus phage P1045	MTSNERSFPWDDHNGDREYSSDEFAEFFSTLFKPGVVATANFGTGLQITESASLGMRVKFCSGEAFSSFGRNYVHGKDEEVIVPIASTLQDRTDSVAIQFNKSQRDAFFVYKESDTTVTRTDSIFELQIAKILVPKNSTQITNANITDMRADESVCGYFSPHGKLNAGDITAQFVAWFNDFKGKLGTDPATNLQLQITDLDSKVVHNTGDETISGKKTFSEVVDMPKFADSYVAFFANKGGGNVVTFTAPWDCNAEVELFYHGWGYGGGEWEIGITTPSGLTQHVESTGYTNGHNTQAAAMHAKAIYSGLKKGQQYTFDKRDVGGRPGGATRPMMIVKLYRN	5.41346
YP_009884890.1	major capsid protein	Lactococcus phage P1532	MNKPDLIEKQNRLAELKENNVSLKSQISGFEVKNAIEDLPKVQELEKTLSENSIEIIKIENELNAQEEKTKGKAKMTNFIESQNAVTEFFDVLKKNSGKSEIKNAWNAKLAENGVTVTDKTFELPRKLVESINTTLLNANPVFQVFRVTNVGALLVSRSFDSADEAQVHKDGQQKTEQAATLTIDTLEPVMVYKLQSLAERVKRLQMSYSELYNLIVAELTQAIVNKIVDLALVEGDGTNGFKSIDKEADAKKIKKITTKAKSAGKTPFADAIEEAVDFVRPTAGRRYLILKAEDRKALLDELRQAPANANVRIKNDDTEIASEVGVDEIIVYTGTKAVKPTVLVDQKYHIDMQDITKVDAFEWKTNSNMILVETLTSGHVETYNAGAVITVS	5.40719
YP_009884896.1	capsid protein	Lactococcus phage P1532	MKLDYNSREIFFGNEALIVADMSKGSNGKPVFTNHKIVTGLVSVGEMEDQAETNSYPADDVPDHGVKKGATLLQGEMVFIQTDQALKEDMLGQKRTANGLGWSPTGNWKTKCVQYLIKGRKRDKTTGEFIDGYRVVVYPNLRPTAEPTKESETDSVDGVDPIQWTLKVQATESDIYLNGGQKVPAIEYEIWGEQAKNLVGKMEAGLFIMQPDTQLNGGITLIPPVLPNVQTRTHGHNDGTIVLPATLKDSTGHDVKVTSVIKDAQGKVETNNELAPGAHFVTFSAEGYKDVSAGVAVTDKP	5.24036
YP_009884984.1	capsid and scaffold protein	Lactococcus phage P4565	MNKPDLIEKQNRLAELKENNVSLKSQISGFEVKNAIEDLPKVQELEKTLSENSIEIIKIENELNAQEEKPKGKAKMTNFIESQNAVTEFFDVLKKNSGKSEIKNAWNAKLAENGVTITDTTFQLPRKLVESINTTLLNTNPVFQVFRVTNVGALLVSRSFDSSNEAQVHKDGQTKTEQAATLTIDTLEPVMVYKLQSLAERVKRLQMSYSELYNLIVAELTQAIVNKIVDLALVEGDGTNGFKSIEKEADAKKIKKITTKAKSAGKTPFADAIEEAVDFVRPTAGRRYLIVKAEDRRALLDELRQATANAHVRIKNDDTEIASEVGVDEIIVYTGTKAVKPTVLVDQKYHIDMQDLTKVDAFEWKTNSNMILVETLTSGHVETYNAGAVITVA	5.57857
YP_009884990.1	capsid protein	Lactococcus phage P4565	MKLDYNSREIFFGNEALIVADMAKGSNGKPEFTNLKIVTGLVSVGEMEDQAETNSYPADDVPDHGVKKGATLLQGEMVFIQTDQALKEDILGQQRTENGLGWSPTGNWKTKCVQYLIKGRKRDKVTGEFIDGYRVVVYPSLRPTSEAKKESETESVDGVDPIQWTLGVQATESDIYLNGNKKVPAIEYEIWGEQAKDFAKKMEAGLFIMQPDTVLAGAITLVAPVIPNVTTATKGHNDGTIVVPTTLKDSKGGTVKVTSVIKDAQGKVETNGHLAPGSHLVTFSADGYEDVTSGVSVTDHP	5.02103
YP_009884991.1	capsid and scaffold protein	Lactococcus phage P4565	MTVYPNLNLLKNTKLQSYTSTGTTNNNSFNIYPLDGAKDNILNKPITITYDYTITNPSGTWSGTIRPTYGLGGTNQSVSNTNLSGIHKETTTFKAVSQNSYGIATSGLPAGTKVTIKNLKAEFGSDATSYMPSASEVTESDYPSYIGTYTGKIVDGQSTDPVKYNWKKID	8.63105
YP_009884936.1	major capsid protein	Lactococcus phage P656	MNKPDLIEKQNRLAELKENNVSLKSQISGFEVKNAIEDLPKVQELEKTLSENSIEIIKIENELNAQEEKPKGKAKMTNFIESQNAVTDFFDVLKKNSGKSEIKNAWNAKLAENGVTVTDKTFELPRKLVESINTALLNTNPVFKVFHVTNVGALLVSRSFDSDNEAQVHKDGQTKTEQAATLTIDTLEPVMVYKLQSLAERVKRLQMSYSELYNLIVAELTQAIVNKIVDLALVEGDGTNGFKSIDKEADVKKIKKITTKAKSAGKTPFADAIEEAVDFVRPTAGRRYLIVKAEDRKALLDELRQATANANVRIKNDDAEIASEVGVDEIIVYTGTKAVKPTVLVDQKYHIDMQDLTKVDAFEWKTNSNMILVETLTSGHVETYNAGAVITVA	5.47534
YP_009884941.1	capsid protein	Lactococcus phage P656	MKLDYNSREIFFGNEALIVADMAKGSNGKPEFTNHKIVTGLVSVGSMEDQAETNSYPADDVPDHGVKKGATLLQGEMVFIQTDQALKEDILGQQRTANGLGWSPTGNWKTKCVQYLIKGRKRDKVTGEFIDGYRVVVYPKLKPTAEPTKESETDSVDGVDPIQWTLAVQATDSDIYLNNGKNVAAIEYEIWGEQAKDFAKKMESGLFVMQPDTVLAGAVTLVAPVIPNVTTARHGGNDGTIVVPSTLRDSKGGTVKVTSVIKDARGQVETNGHLAPGVHLVTFSADGYQDVTSGVSVTDHS	5.20905
YP_009884948.1	capsid and scaffold protein	Lactococcus phage P656	MTIKNFTFFSPNGTEFPVGSNNDGKLYMMLTGMDYGTIRRKDWSSPLNTALNVQYTNTSIIAGGRYFELSNETVALKPNSVNYIHANIDLTQTTHPVSLSAESTDKSNKVDLNNNSGVLKVVIDLRTTNGTGVISDKTPDNVTYLDKVITNSLEMKGFADSYVAFYGAKGGGNTVTFTAPWDCTAEVELFYHSWGYGGGEWEIGITTPSGITQIYEATGYTNGHDGQALSMPAKAIYSGLKKGQQYTFDKRDASGFAGGSKHEMMIVKLYRN	5.9567
YP_009976879.1	major capsid protein	Mycobacterium phage BaconJack	MATLNELIPNTAGSNHQGRLAHVPSDLLPKEVIGPIFDKAEESSLVLRLGERIPISYGETIIPTTVKNPEVGQVGVGTSNEQREGGLKPLSGTAWDTRSVAPIKLATIVTVSEEFARMNPAGLYTQLQGKLAYAIGRGIDLAVFHGKSPLTGSALQGIDSDNVIANTTNVDYLQEAGDPLLDRLLDGYDLVSANPNVEFNGWAVDPRFRAHLLRSQAYRDANGNVDPSRINLAASAGDVLGLPAQFGRAVGGDLGAATDTKTRIVGGDFSQLKFGFADEIRIKMSDSATLTDGSNDPVSMWQTNQIAILIEVTFGWLLGDKQAFVKFVDDEEPGND	4.70448
YP_010060893.1	major capsid protein	Mycobacterium phage Bluefalcon	MATPTQVATTDDFKAFLTPEQSKDYFEKAEKTSIVQKIATKIPMGPTGITIPYWNGAVTAEWVGEGEMKPLTKGSFSKKDLTPVKIAVIFAESAEVVRLNPLQYLETMKTKIAEAFALKFDAAAIHGIDKPTAFKGYLTETTQSVSLNPSAYDAVGVDGLATLVNGGKKWTGTLLDDVAEPILNGAKDLNGRPLFVEAVYDNVVNPIREGRILGRPTYVNDHVVSAGAPGSRVIGIMGDFSQVVWGQIGGISVDVSQETVLNFGTPEAPNFISLWQHNMLAVRIEAEYAFMVNDKDSFVKITDAPAPEED	4.87708
YP_010105408.1	MuF-like minor capsid protein	Mycobacterium phage DirkDirk	MAEADEREDKATLPLIAVPALAAWYATQHVERQEQIAASTAAGLTLLWPIMNFADLDGSTPAWLHATTLQIQQGWNESVDAANEYVQQALFANEPDATPPDPVVVKFPAQEIQTAMRVRGPVEVKRQVARAVPEDEAMKAGEVASQAVGSTKATDGGRATVLEFVRKEAPKRLKQGKPIGYARKTDNNPCSFCAILASQGAVYYTETAFAGSNSKIREVKWSSNRDKGKRRAFIGDGPAKVHDNCQCTMRPVFSESDKYDERAKYFLEQWIKHGSGGVGPDGKYRSAELNFRRNYVPPPPYSADVLDLSERRKILSDVQENRERLIARGFAADSPNVKFIDDSIRKLSASA	7.62887
YP_010105410.1	major capsid protein	Mycobacterium phage DirkDirk	MAHIFVKPELVAEIGVKQLQREIVLPSLVWTNPLTNFGGSKNDTITVRVPAITTANSRDLRDSDRSVTTSELVEHSFGVTLDKHIYAALKFTDEQRTLDIRDYTAQVLVPQVSAVAYKLEDYIAQLIENAPYEETILIDPEDTVPAFITADQRLGEAFVPNDQRVLVVGSAVAAALAKDKQFRHADWSGDQANSALREAHVGRLAGMNVIKSLAIAPDKAYVWHKTAFILAYRTPVVPEGAKAGASFSANGVALRWLADYDYSNLGDRTLLDVFTGRKVVTEVDGSFVRAQELQLTADSISIVGGDFALLTTTGTRQLKVRDSNGTDVTARCTFSSSATGKATVSATGKVTGVADGEATITASYVPPQGGAAKTATAKVTVPA	5.60965
YP_010105450.1	band-7-like membrane protein	Mycobacterium phage DirkDirk	MEGTIFLNRKKLATFALAAAVVAPVVACTTVGPGETAVMVDSFGAPTVSGCQGPETFEFTPMSDAVKYPSRQISWDATGAEGAEAPPTRVTSNAAEPAELDVPYVITFDLTADCDELIEFHREFGTKYPDWHSLLRYVVGQPAENTVVSIAQKYTWAEIWNDDAKRVEFQKALTDTLPKATAARTNGKEFFKNFQVTVMKPVLLNDGLKNAIDIKQQAIAQAEADKARKVADAEAAEAAAKAREAQARAEKATAEAEAAKKREELSGYPNFDDYLREKAVEKGITPWPAPIIAGAPAR	5.01881
YP_009885365.1	major capsid protein	Acinetobacter phage vB_AbaM_Konradin	MSQFKQKTKEQLMETWGDLLTAEGLPKIDESRHVVMAKIFENQEADFATGTEYRDPEIVKAFSGFLTEAEIGGDHGYDATNIAAGQTSGAVTQIGPAIMGMVRRAIPNLIAFDICGVQPLNGPTGQIFSLRSVYGKDPLAAGAKEAFHPMLSPDTMHSGQGAAEAFENVKAGDTLAIGDIKRHDFADTGRVYIQAIKAVTVDADATDAEKLDVEIKKLMASGSVAEIGAGMATSVAELQEGFNGSQNNPWNEMGFRIDKQSVEVKSRQLKAQYSIELAQDLKAVHGMDADAELAGILATEIMLEINREIVDWINFSAQIGKTGFTQTNGSKAGVFDFQDPIDVKGARWAGEAYKALLIQIDKEASEIARQTGRGIGNFIIASRNVVMALAQVDERVSPAAQGLASGMNYDTTKATFAGVLGGRYKVYIDQYAREDYFTVGFKGSSELDAGIYYSPYVPLTPLRGSDPKNFQPVMGFKTRYAVGINPFADTVAQAPAGNKRISNGMPTIENSAGKNGYFRKVYVKGI	5.21041
YP_009885367.1	capsid vertex protein	Acinetobacter phage vB_AbaM_Konradin	MNQKHIDKLMIESVQSSDSLIDKPALLGLTRATTNLVYHDLVATQYTDKPIAALFGVKYLNPNKELTFVTGATYGGAYGEKERASMVEATVGMTPLKGTEFKHNNIVYKVLVDDPFAGITETELDDIIAEAVILSTIRLASEAAETSKFEAEDSSISDSRFEINRWQANVKSRKLKTELSVELAQDLEAAGFDTAELLEDLLATQMAEEINKDIMQSLITVSRRFKIDGAENAILDLSAVGSSVDQARNLYRYVCEMNANIQKTTAYSATFVLASARVAALLCSSGWVKANTDETPDASMGVLKNGLALYSDNNSPVDYIIVGVKSSFGEQENVGSLFYAPYVEGRPEGSDPTDHVGAYKVINDPNSLQPKIMLLIRYALSVNPYTVGLTDAQAKVVDSTNLDNFAGQSDMSIILGVKLPKLK	4.75012
YP_009885368.1	head outer capsid protein	Acinetobacter phage vB_AbaM_Konradin	MATTLQIAPVNPSVEKGKTQKFTATVTGAPEGSTVEYKWEVDGVAQASTTNTLDYVTTKVGTNVIKVTSTTKVEGEADDVKTATTNLTVTKITQTTTGSIATSKPTINFGESYTATATVAGQPAGATITYLWSDGSTTATTTKTPTAPGTIKLTCKITVKASDYTDKIIDSNELTITVNKTAMTGVNFNVLADSSDVKVGDVYSVDAIASGGPAGVTYAYAWNTGETTAKINVTASSVGTVNHECTLTATHANYLPFTVKKSTSVNVSEKEIVIPEDKRQYVHPLPHRNSAYIWAGWWVMDEIEKITKTGGDWKQPPEDNPYYYHLLTLAKMIKDFPEVDVQESRHGRIVHRSALDAGIIY	5.84051
YP_010080677.1	capsid and scaffold protein	Lactococcus phage 5171F	MSLFNLSRRAEDVSFSTFTVQDPTTDLLLGKLLGLVSYFDNVDYSEASKLEDLFYWSLQGKEVYRVWYGGFKYYAQRVNADQFNIVVREPNRREVTIRTSDYEMLLNPFYGANPRRFGVMFGSNKNLLEN	5.45799
YP_010080678.1	capsid and scaffold protein	Lactococcus phage 5171F	MAQIKIYWKTKVSSGLKEVWDRIRERLTQQQQLAREFNGVSVIGSDDDIKQIQPDYSGSLQNDANLAIEIALSEYGMPRELLYGQSNEVTIIAFAIQKVLPLLKQHDKNIIFNQENFVAYISTTAKGGAIESKSSKRDSEPVGND	5.48345
YP_010080679.1	capsid and scaffold protein	Lactococcus phage 5171F	MSLTPLPSNKGAKVTKVREENKGEQEQMGANETQEIMKQAIEAGVKVRELEAKVEELNKEREELKKEREASIPSEKPEDAERKFMRELGSKMAEMPEQGFLREFANGADLNVVNSLGSITSKYARKSGIYDGAMKARFQGLTLAEDGVDDTFLQGTFKAGTDKNKAQTATKRSLRPQMAEAYLQMDKATVRGVNDSGALSEYVMSEMVNRVIQKVEYNMILGSVDGSNGFYGLKTATDGWTKQIEYTDLFEGITDAVAECSISDAITIVMSPQTFAELRKTKGTDGHSRFNELATKEQIAQSFGAVNLETRVWMPKDEVAVYNHDEYVLIGDLNVENYNDFDLRYNVEQWLSETLVGGSIRGKNRSAYLKKKGSLGV	5.2054
YP_010080689.1	capsid and scaffold protein	Lactococcus phage 5171F	MISWLNFEELLIHNPIELINFSKSNIQVAVYMGLYYDKEMDFCVMFYADPLQSSKSGEIYVEGYIDVDMKIYRVKVLSNVYMLKGSEMVKKWAITKTGMRVSPQAKQITMVQAGVLMRCEINNNITGWTDGTTQLEYSGQDFIIDGYGMRGLHNG	5.35031
YP_010080690.1	capsid and scaffold protein	Lactococcus phage 5171F	MDSTINGKTVHINNPLDLIGLGRREIGTKDYFTKAGGTVWQTFGANGDIFDYGTYESGYYGFKCPSNKNDEDYIIGDQLSFLQAGKTYTLQWDMKRTSPYIKGDIQSFIGAGASDWTFVDTSKPFYVNGSLYTSGPDGFVSWNRFIDSEDTSWHRCTIVFTCKSPITDLSKRTIRWRAKKDSSWKVKNIMMFDGSELLGTDFRLHEQEYYDWTFYEGRQGMREVSANFGFYYSEDYAFCSAFKVNIHKGFETRGFNPVTQEFECKAEVENFAQIVNPTIKYYQDIKQIPDNVNWNNTIIYNPKPNGIDYLQCKAKGNYMTLYKVRDDNYSSYVPKRWLATFNDSVPSSKWLYGGYCYTGTLQTYEIEN	5.71325
YP_010081286.1	capsid and scaffold protein	Lactococcus phage CHPC1020	MSLFNLSRRAEDVSFSTFTVQDPTTDLLLGKLLGLVSYFDNVDYSEASKLEDLFYWALQGQEVYRVWYGGFKYYAQRVNADQFNIIVREPNRRQVTIRTSDYEMLLNPFYGANPQRFGVMFGMASNGIGRRLDSQAQIKIYWKTKVSSGLKEVWERIRERLTQQQQLAREFNGVSVIGSDDDIKQIQPDYSGSLQNDANLALEIALSEYGIPRELLYGQSNEVTIIAFAIQKVLPLLKQHDKNIVFNQENFVAYISTTTKGGNIESKSSSRDSEPIGDN	5.27543
YP_010081287.1	major capsid protein	Lactococcus phage CHPC1020	MKVKAVRGIANPLGTIDSHGTVIESIANAGDGVDILNRHREKIGSGFVHLEGDNVILTGYVDEEQYTAEKIEETGLSVGFNANGVKARELDGVGYYKDVTITEVSLTPLPSNKGAKVTKVREEEKGEPEQMTVNETQEIMKQAIEAGVKVRELEAKVTELNKEREELKKEREAGIPSEKPQDAERKFMRELGGKMAEMPEQGFLREFANGSDLNVVNSLGSITSKYARKSGIYDGAMKARFQGLTLAEDGVDDTFLQGTFKAGTDKNKAQTASKRSLRPQMAEAYLQMDKATVRGVNDSGALSEYVMSEMVNRVIQKVEYNMILGSADGSNGFYGLKTATDGWTKQIEYTDLFEGITDAVAECSISDAITIVMSPQTFAELRKAKGTDGHSRFNELATKAQIAQSFGAVNLETRVWMPKDEVAVYNHDEYVLIGDLNMENYNDFDLRYNVEQWLSETLVGGSIRGKNRSAYLKKKGSLGV	5.16625
YP_010081297.1	capsid and scaffold protein	Lactococcus phage CHPC1020	MFSWLNFEELLIHNPIELINPSKDTISVAMNKKQYIEFFSNKYTYNGLYYNEEMDFCLFYYADPLQSYKEGDVYAQGYIDVEMKIYRVKWLCNVSISFPSGLLQSTDGTQGVPQEGGKYTHTAWAFSANGADRFSTIYPSFNLLKNTKSLTVTSTASWWGTLFSSEQIYDSSIKSKTGVSAMTFSFDAFVPLNAEIGGAISLQLKGQTYQAHGNVGINDFNTIVGQFWHNIEQSDLGKTIRLSFPIQIDTKYKNFDSALADTDSITIRQIKDTSGIVYSAIKLEIGLTNTPYMPTESETTKVDRPSYIGQYTDYTLEDSTNPSSYTWREIQEDKLNVSKTEMVVNTKNKTITTVLNGALAKCTKDKDVTGWRNSQPNENYNYRQPQYSLDIGADDFIISGFGLRGLKNG	5.12089
YP_010081298.1	capsid and scaffold protein	Lactococcus phage CHPC1020	MDSYLNGRKVDVLNPLDLIGVGRHKLEIQVDKKNYWNMFKEQVIVPTPPNNGVNNLFRGGEILHSEVYSDNWYKTFAFYAFGGQSTIERKNDLYPQMNYFKFANATGEADIVCNQFEKEVELKPNTRYTWQFNARKIKGDMQTFFGTSGSILVDNTKDVTIDGETGLKLGNDLLYNWSNKATSDGWELHYISFTTASTFPSAKTFRFRMSANSEWHVKNIQITEGEGPKPFQLSEADRYKYTQYQMDKGHREVYPNFGFYYSEDFDFCCAYKVNIHSGFETTDFNPTEQSYTISCEVENFAQILNPVKEYYIKVPSSCTFDNSILMNPTTERGGNYLLECKAKGLHLQVFEQPDGDYSRSQNRKVHSNMYDNLSTKTWNVYGGYVYTGELQTYQLEN	5.49496
YP_010081090.1	capsid and scaffold protein	Lactococcus phage CHPC116	MSLFNLSRRAEDVSFSTFTVQDPTTDLLLGKLLGLVSYFDNVDYSEASKLEDLFFWALQGQEVYRVWYGGFKYYAQRVNADQFNILVREPNRRQVTIRTNDYEMLLNPFYGASPQRFGVMFGMASNGIGRRLDSQAQIKIYWKTKVSSGLKEVWDRIRERLTQQQQLAREFNGVSVIGSDDDIKQIQPDYSGSLQNDANLAIEIALSEYGMPRELLYGQSNEVTIIAFASEPSGND	4.89513
YP_010081091.1	capsid and scaffold protein	Lactococcus phage CHPC116	MTGYVDEEQYTAEKIEETGLSVGFNANGVKAREIDGVGYYKDVTITEVSLTPLPSNKGAKVTKVREEEKGEQEQMGANETQEIMKQAIEAGVKVRELEAKVEELNKEREELKKEREASIPSEKPQDAERKFMRELGSKMAEMPEQGFLREFANASDLNVVNSLGSITSKYARKSGIYDGAMKARFQGLTLAEDGVDDTFLQGTFKAGTDKNKAQTATKRSLRPQMAEAYLQMDKATVRGVNDSGALSEYVMSEMVNRVIQKVEYNMILGSADGSNGFYGLKTATDGWTKQIEYKDLFEGITDAVAECSVSDAITIVMSPQTFAELRKAKGTDGHSRFNELATKAQIAQSFGAVNLETRVWMPKDEVAVYNHDEYVLIGDLNMENYNDFDLRYNVEQWLSETLVGGSIRGKNRSAYLKKNG	5.01153
YP_010081102.1	capsid and scaffold protein	Lactococcus phage CHPC116	MFSWLNFEELLIHNPVELINPSKDIISVAMSKKQYIEFFSNKYTYNGLYYDEEMDFCLFYYADPLQSYKEGDVYAQGYIDVEMKIYRVKWLCNVSISLSSGLLQSTDGTQGVAQEGGKYTHTAWAYSSDGADRFSTVYPRFNLLEGSKDFSGDWWNSTAWDKNGTYNGLTVMSYNGNYNAGIAKGFTIPSDGIYSLSMIVKVKTGCVGKFIVETYKPTTIPPVIIDVTDTGGKFVIQSYTGSFKAGQEIAMYFRFNNGAIVKGCLEVAGHKIEHGETPTPYMQSENETTKADRPSYIGQYTDYTLEDSTNPSSYTWREIREDKWNVTKTGMLVSPQNKQITMVQAGVLMNCGINNNISGWTDGTTQLNYSGQDFIIDGYGMRGLHNG	5.01233
YP_010081103.1	capsid and scaffold protein	Lactococcus phage CHPC116	MDSTINGKTVHINNPLDLIGLGRREIEFNIPKVDYWEMFKETMQVPTMKRGGYKNLLKGGWVFVDPFNQGRDLWTKDYFTKSGGTVWQTFGANGDIFDSGTYESGYYGFNCPSNKNEEDYIIGNQLSFLQAGKTYTLQWDMKRTTSSIKGDIQSFIGAGTGDSTFIDTSKPFYVNGSLHPSGPDGFVSWNEFIDSEDVSWHRCTIVFTCKSPITDLSKRTMRWRAKKGSSWKVKNIMMFEGSEPLGTEFRLHDEEYYDWTFYEGKQGMREVSANFGFYYSEEYAFCSAFKVNIHKEFETRGFNPVTQEFECKAEVENFAQIVNPTIKYYQDIKQIPDNVNWDNTIIYNPKPNGIDYLQCKAKGNYMTLYKVRDDNYSSYVPKRWQATFFDSVPSSKWLYGGYCYTGTLQTYEIEN	5.47197
YP_010081325.1	capsid and scaffold protein	Lactococcus phage CHPC1170	MSLFNLSRRAEDVSFSTFTVQDPTTDLLLGKLLGLVSYFDNVDYSEASKLEDLFYWALQGQEVYRVWYGGFKYYAQRVNADQFNILVREPNRRQVTIRTNDYEMLLNPFYGASPQRFGVMFGMASNGIGRRLDSQAQIKIYWKTKVYSGLKEVWDRIRERLTQQQQLAREFNGVSVIGSDDDIKQIQPDYSGSLQNDANLAIEIALSEYGMPRELLYGQSNEVTIIAFAIQKVLPLLKQHDKNIVFNQENFVAYISTTAKGGNIESKSSKRDSEPIGND	5.44989
YP_010081326.1	major capsid protein	Lactococcus phage CHPC1170	MKVKAVRGIANPLGTIDSHGTVIESIANAGDGVDILNRHREKIGSGFVHLEGDDVILTGYVDEEQYTAEKIEETGLSVGFNANGVKAREIDGVGYYKDVTITEVSLTPLPSNKGAKVTKVREENKEDEKGEQKQMGANETQEIMKQAIEAGVKVRELEAKVTELNKEREELKKEREASIPSEKPEDVERKFMRELGGKMAEMPEQGFLREFANASDLNVVNSLGSITSKYARKSGIYDGALKARFQGLTLAEDGVDDTFIEGTFKAGTDKNKAQTASKRSLRPQMAEAYLQMDKATVRGVNDSGALSEYVMSEMVNRVIQKVEYNMILGSADGSNGFYGLKTATDGWTKQIEYTDLFEGITDAVAECSISDAITIVMSPQTFAELRKLKGSDGHARFNELATKAQIAQSFGAVNLETRVWVPKDEVAVYNHDEYVLIGDLNMENYNDFDLRYNVEQWLSETLVGGSIRGKNRSAYLTKKASK	5.09792
YP_010081337.1	capsid and scaffold protein	Lactococcus phage CHPC1170	MISWLNFEELLIHNPIELINFSKSNIQVALSKKQYIDFFSNKAVYMGLYYDEEMDFCVMFYADPLQSSKSGEMYVEGYIDVDMKIYRVKVLSNVYMLKGSEMVKKWAITKTGMRVSPQAKQITMVQAGVLMRCEINNNITGWTDGTTQLEYSGQDFIIDGYGMRGLHNG	5.39093
YP_010081338.1	capsid and scaffold protein	Lactococcus phage CHPC1170	MDSTINGKTVHINNPLDLIGLGRREIEFNIHKADYWEMFKETMQVPTMKRGGYKNLLKGGWVFVDPFNQGRDLWTKDYFTKSGGTVWQTFGANGDIFDYGTYESGYYGFKCPSNKNDEDYIIGNQLSFLQAGKTYTLQWDMKRTTPFIKGDIQSFIGAGASDWTFVDTRKPFYVNGSLHPSGTDGFVSWNSFIDSEDTSWHRCTITFTCKSPITDLSKRTIRWRAKKDSSWKVKNIMMFDGSERLGTDFRLHEQEYYDWTFYEGRQGMREVSANFGFYYSEDYAFCSAFKVNIHKGFETRGFNPVTQEFECKAEVENFAQIVNPTIKYYQDIKQIPDNVNWNNTIIYNPKPNGIDYLQCKAKGNYMTLYKVRDDNYSSYVPKRWQATFFDSIPNGKWLYGGYCYTGTLQTYEIEN	6.6148
YP_010081359.1	capsid and scaffold protein	Lactococcus phage CHPC1182	MSLFNLSRRAEDVSFSTFTVQDPTTDLLLGKLLGLVSYFDNVDYSEASKLEDLFFWALQGQEVYRVWYGGFKYYAQRVNADQFNILVREPNRRQVTIRTSNYEMLLNPFYGANPQRFGVMFGMASNGIGRRLDSQAQIKIYWKTKVSSGLKEVWDRIRERLTQQQQLAREFNGVSVIGSDDDIKQIQPDYSGSLQNDANLAIEVALSEYGMPRELLYGQSNEVTIIAFAIQKVLPLLKQHDKNVVFNQENFVAYISTTAKGGNIESKSSKGNSEPVGND	5.66441
YP_010081360.1	major capsid protein	Lactococcus phage CHPC1182	MKVKAVRGIANPLGTIDSHGTVIESIANAGDGVDILNRHREKIGSGFVHLEGDNVILTGYVDEEQYTAEKIEETGLSVGFNANGVKAREIDGVGYYKDVTITEVSLTPLPSNKGAKVTKVREEEKGEQEQMGANETQEIMKQAIEAGVKVRELEAKVTELEKEREEVKKEREALIPSEKPEDAEIKFMRELGDKMAEMPEQGFLREFSNGADLNVVNSLGSITSKYARKSGIYDGAMKARFQGLTLAEDGVDDTFLQGTFKAGTDKNKAQTSSKRSLRPQMAEAYLQMDKATVRGVNDSGALSEYVMSEMVNRVIQKVEYNMILGSADGSNGFYGLKTATDGWTKQIEYTDLFEGITDAVAECSISNAITIVMSPQTFAELRKAKGTDGHSRFNELATKAQIAQSFGAVNLETRVWMPKDEVAVYNHDEYVLIGDLNMENYNDFDLRYNVEQWLSETLVGGSIRGKNRSAYLKKKGSLGV	5.04942
YP_010081371.1	capsid and scaffold protein	Lactococcus phage CHPC1182	MFSWLNFEELLIHNPIELINPSKDTISVAMNKKQYIEFFSNKYTYNGLYYDEEMDFCLFYYADPLQSYKEGDVYAQGYIDVEMKIYRVKWLCNVSISRSNKWNVSKTEIVVNSKAKTITTVLNGALAKCTKDKNITGWLNSQPNANYKYRQPQYSLDIGVDDFIISGFGLRGLKNG	7.59946
YP_010081396.1	capsid and scaffold protein	Lactococcus phage CHPC1183	MSLFNLTRKAEDVSFSTFTVQGPTTDLLLGKLLGLVSYFDNVDYSEASKLEDLFYWALQGKEVYRVWYGGFKYYAQRVNADQFNIVVREPNRREVTIRTNDYEMLLNPFYGANPQRFGVMFGMASNGIGRRLDSQLR	7.90868
YP_010081397.1	capsid and scaffold protein	Lactococcus phage CHPC1183	MELVDDLIHSYVDEEQYTAEKIEETGLSVGFNANGVKAREIDGVGYYKDVTITEVSLTPLPSNKGAKVTKVREEEKGELEQMGANETQEIMKQAIEAGVKVRELEAKVTELNKEREELKKEREASIPSGKPQDVERKFMRELGSKMAEMPEQDESTFPRFDTCRGRCR	4.87038
YP_010081398.1	capsid and scaffold protein	Lactococcus phage CHPC1183	MKARFQGLTLAEDGVDDTFLQGTFKAGSDKNKAQTASKRSLRPQMAEAYLQMDKATVRGVNDSGALSEYVMSEMVNRVIQKVEYNMILGSADGSNGFYGLKTATDGWTKQIEYTDLFEGITDAVAECSISDAITIVMSPQTFAELRKTKGTDGHSRFNELATKAQIAQSFGAVNLETRVWMPKDEVAVYNHDEYVLIGDLNMENYNDFDLRYNVEQWLSETLVGGSIRGKNRSAYLKKKGSLGV	5.23433
YP_010081411.1	capsid and scaffold protein	Lactococcus phage CHPC1183	MISWLNFEELLIHNPIELINFSKSNIQVALSKKQYIDFFSNKSVYMGLYYDEEMDFCVMFYADPLQSSKSGEIYAEGYIDVDMKIYRVKVLSNVYMLKGSKMVKKWAITKTGMRVSPQAKQITMVQAGALMRCEINNNITGWTDRTTQLEYSGQDFIIDGYGMRGLHNG	6.7265
YP_010081412.1	capsid and scaffold protein	Lactococcus phage CHPC1183	MDSTINGKTVHINNPLDLIGLGRREIEFNIHKADYWEMFKETMQVPTMKRGGYKNLLKGGWVFVDPFNQGRDLWTKDYFTKAGANAPCWTDFGGSGDIFDYGTYESGYYGFKCPDTKDREDYNKFNQLNILKPNTTYTWQWDMKRTTSYIKGDMETYMGTASKTIIDLTKPVYVNGEPYQQAENSTEGFVSWNRRINSEDTFWHKCVFVFTTKSTLPNQGERSLRWRAKKGSSWKVKNIMLFEGSEPLGTDFRLHDEEYYDWTFYEGKQGMREVSANFGFYYSEEYAFCSAFKVNIHKGFETRGFNPVTQEFECKAEVENFAQIVNPTIKYYQDIKQIPDNVNWNNTIIYNPKPNGIDYLQCKAKGNYMTLYKVRDDNYSSYVPKRWQATFFDSVPSSKWLYGGYCYTGTLQTYEIEN	6.28609
YP_010081131.1	capsid and scaffold protein	Lactococcus phage CHPC122	MSLFNLSRRAEDVSFSTFTVQDPTTDLLLGKLLGLVSYFDNVDYSEASKLEDLFYWALQGQEVYRVWYGGFKYYAQRVNADQFNILVREPNRRQVTIRTSDYEMLLNPFYGASPQRFGVMFGMASNGIGRRLDSQAQIKIYWKTKVSSGLKEVWDRIRERLTQQQQLAREFNGVSVIGSDDDIKQIQPDYSGSLQNDANLAIEIALSEYGMPRELLYGQSNEVTIIAFAIQKVLPLLKQHDKNIVFNQENFVAYISTTAKGGTIESKSSSRDSEPLGND	5.2849
YP_010081132.1	major capsid protein	Lactococcus phage CHPC122	MKVKAVRGIANPLGTIDSHGTVIESIANAGDGVDILNRHREKIGSGFVHLEGDNVILTGYVDEEQYTAEKIEETGLSVGFNANGMKAREIDGVGYYKDVNITEVSLTPLPSNKGAKVTKVREEEKGEQEQMSANETQEIMKQAIEAGVKVRELEAKVTELNKEREELKKEREASIPSEKPQDVERKFMRELGSKMAEMPEQGFLREFANGADLNVVNSLGSITSKYARKSGIYDGAMKARFQGLTLAEDGVDDTFISGTFKAGTDKNKAQTATKRSLRPQMAEAYLQMDKATVRGVNDSGALSEYVMSEMVNRVIQKVEYNMILGSADGSNGFYGLKTATDGWTKQIEYTDLFEGITDAVAECSISDAITIVMSPQTFAELRKAKGTDGHSRFNELATKAQIAQSFGAVNLETRVWMPKDEVAVYNHDEYVLIGDLNVENYNDFDLRYNVEQWLSETLVGGSIRGKNRSAYLKKKGSLGV	5.16625
YP_010081143.1	capsid and scaffold protein	Lactococcus phage CHPC122	MISWLNFEELLIHNPIELINFSNSNIQVALSKKQYIDFFSNKAVYMGLYYDEEMDFCVMFYADPLQSYKSGEMYTEGYIDVNMKIYRVKVLSNVYMLKGSEMVKKWNVTKTGMRVSPQTKQITMVQAGALMKCEINNNITGWTDGTTQLNYSGKEFIIDGYGMRGLHNG	6.11441
YP_010081144.1	capsid and scaffold protein	Lactococcus phage CHPC122	MDSTINGKTVHINNPLDLIGLGRREIEFNIPKADYWEMFKETMQAPTMKRGGYKNLLKGGWVFVDPNTQGRDLWTKDYFTSSGGVVWQTFGDSGDIFDYGAYESGYYNFKCPDTKNEDDYVIGNQLSFLQAGKTYTLQWDMKRTTSSIKGDIQNFIGAGTGDWTFIDTSKPFYVNGSLHSTRADGFVSWNEFIDSEDVSWHRCTIVFTCKSPITDLSKRTIRWRAKKNSSWKVKNIMMFEGSELLGTDFRLHEDEYYDWTFYEGKQGMREVSANFGFYYSEDYAFCSAFKVNIHKGFETRGFNPVTQEFECKAEVENFAQIVNPTIKYYQDIKQIPDNVNWNNTIIYNPKPNGIDYLQCKAKGNYMTLYKVRDDNYSSYVPKRWQATFFDSVPNSKWLYGGYCYTGTLQTYEIEN	5.56988
YP_010081434.1	capsid and scaffold protein	Lactococcus phage CHPC1242	MSLFNLSRRAEDVSFSTFTVQDPTTDLLLGKLLGLVSYFDNVDYSEASKLEDLFYWALQGQEVYRVWYGGFKYYAQRVNADQFNILVREPNRRQVTIRTSDYEMLLNPFYGANPQRFGVMFGMASNGIGRRLDSQAQIKIYWKTKVSSGLKEVWERIRERLTQQQQLAREFNGVSVIGSDDDIKQIQPDYSGSLQNDANLAIEVALSEYGIPRELLYGQSNEVTIIAFAIQKVLPLLKQHDENVVFNQENFVAYISTTAKGGNIESKSSSRDSEPVGND	5.07736
YP_010081435.1	major capsid protein	Lactococcus phage CHPC1242	MKVKAVRGIANPLGTIDAHGTVIESIANAGDGVDILNRHREKIGSGFVHLEGDNVILTGYVDEEQYTAEKIEETGLSVGFNANGVKAREIDGVGYYKDVTITEVSLTPLPSNKGAKVTKVREEEKGEQKQMGANETQEIMKQAIEAGVKVRELEAKVTELNKEREELKKEREASIPSEKPQDVERKFMRELGDKMLEMPEQGFLREFSNGSDLNVVNSLGSITSKYARKSGIYDGAMKARFQGLTLAEDGVDDTFLQGTFKAGTDKNKAQTASKRSLRPQMAEAYLQMDKATVRGVNDSGALSEYVMSEMVNRVIQKVEYNMILGSADGSNGFYGLKTATDGWTKQIEYTDLFEGITDAVAECSISNAITIVMSPQTFAELRKAKGTDGHSRFNELATKTQIAQSFGADKLETRVWMPKDEVAVYNHDEYVLIGDLNMENYNDFDLRYNVEQWLSETLVGGSIRGKNRSAYLKKKGSLGV	5.26733
YP_010081446.1	capsid and scaffold protein	Lactococcus phage CHPC1242	MFSWLNFEELLIHNPIELMNPSKDTISVAMSKKQYIEFFSNKYTYNGLYYDEAMDFCLFYYADPLQSYKEGDVYAQGYIDVEMKIYRVKVLSNVSMLKGSEMVKKWVVTKTGMLVSPQAKQITMVQAGALVKCEINNNISGWTDGTTQLNYSGQDFVIDGYGMRGLHNG	5.36294
YP_010081447.1	capsid and scaffold protein	Lactococcus phage CHPC1242	MDSTINGKTVHINNPLDLIGLGRREIEFNIPKADYWEMFKETTQVPTMKRGGYKNLLKGGWVFVDPFNQGKDLWTKDYFTKSGGTVWRTFGASGDIFDSGTYESGYYGFKCPSDKDEEDYVIGDQLSFLQAGKTYTLQFDMKRTTSSIKGDIQNFIGAGTGDWTFIDTSKPFYVNGSLYSTTTDGFISWNDFIDSEDTLWHRCTIIFTCKSPITEPWKRAIRWRAKKDSSWKVKNIMMFEGSELLGTDFRLHDEEYYDWTFYEGIQGMREVSANFGFYYSEDYAFCSAFKVNIHKGFETRGFNPVTQEFECKAEVENFAQIVNPTIKYYQDIKQIPDNVNWNNTIIYNPKPNGIDYLQCKAKGNYMSLYKVRDDNYSSYVPKRWQATFFDSVPSSKWLYGGYCYTGTLQTYEIEN	5.28174
YP_009885439.1	capsid and scaffold protein	Lactococcus phage CHPC129	MNKPDLIEKQNRLAELKENNVSLKSQISGFEVKNAIEDLPKVQELEKTLSENSIEIIKIENELNAQEEKPKGKAKMTNFIESQNAVTEFFDVLKKNSGKSEIKNAWNAKLAENGVTITDTTFQLPRKLVESINTALLNTNPVFKVFHVTNVGALLVSRSFDSSNEAQVHKDGQTKTEQAATLTIDTLEPVMVYKLQSLAERVKRLQMSYSELYNLIVAELTQAIVNKIVDLALVEGDGTNGFKSIDKEADVKKIKKITTKAKSAGTTPFANAIEEAVDFVRPTAGRRYLIVKAEDRKALLDELRQATANAHVRIKNDDTEIASEVGVDEIIVYTGSKALKPTVLVDQKYHIDMQDLTKVDAFEWKTNSNMILVETLTSGHVETLNAGAVITVS	5.65249
YP_009885444.1	capsid protein	Lactococcus phage CHPC129	MKLDYNSREIFFGNEALIVADMAKGSNGKPEFTNHKIVTGLVSVGSMEDQAETNSYPADDVPDHGVKKGATLLQGEMVFIQTDQALKEDILGQQRTANGLGWSPTGNWKTKCVQYLIKGRKRDKVTGEFIDGYRVVVYPHLTPTAEATKESETDSVDGVDPIQWTLAVQATDSDIYLNGDKKVPAIEYEIWGEQAKDFVKKMESGLFIMQPDTELAGAITLVAPVIANVQTKTKGHNDGTIVLPATLKDSKGHDVKVTAVIKDVKGNVATNNELAPNVYIVTFSAEGYADVSAGVAVTDKP	4.99463
YP_009885445.1	capsid and scaffold protein	Lactococcus phage CHPC129	MPDGADHVAFAYSKDGKDRFMTVYPNLNLIDGTKDFSGAWENSNKWENDGTYKGLAVKKTTEQWAGIHKTFKVPENGTYTFSVYVKSSGNKADILGYLNINGKYESQLIPDTPPKNDFDWALKSFSVDLKAGDIVNVGYYISGSGTLWAAGHKWEHGSTATPWMPSLSEATAGDYPSYIGTYTDNNSNEQSTDPEKYTWKKIVE	5.23647
YP_009885495.1	major capsid protein	Lactococcus phage CHPC361	MNKPDLIEKQNRLAELKENNVSLKSQISSFEVKNAIEDLPKVQELEKTLSENSIEIIKIENELNAQEEKPKGKAKMTNFIESQNAVTEFFDVLKKNSGKSEIKNAWNAKLVENGVTITDKTFELPRKLVESINTALLNTNPVFKVFHVTNVGALLVSRSFDSDNEAQVHKDGQTKTEQAATLTIDTLEPVMVYKLQSLAERVKRLQMSYSELYNLIVAELTQAIVNKIVDLALVEGDGTNGFKSIDKEADVKKIKKITTKAKSAGKTPFADAIEEAVDFVRPTAGRRYLIVKAEDRKALLDELRQATANAHVRIKNDDTEIASEVGVDEIIVYTGSKALKPTVLVDQKYHIDMQDLTKVDAFEWKTNSNMILVETLTSGHVETYNAGAVITVS	5.55485
YP_009885501.1	capsid protein	Lactococcus phage CHPC361	MKLDYNSREIFFGNEALIVADMAKGSNGKPEFTNHKIVTGLVSVGSMEDQAETNSYPADDVPDHGVKKGATLLQGEMVFIQTDQALKEDILGQQRTANGLGWSPTGNWKTKCVQYLIKGRKRDKVTGEFIDGYRVVVYPNLRPTAEATKESETDSVDGVDPIQWTLAVQATDSDIYLNGDKKVPAIEYEIWGEQAKDFVKKMESGLFIMQPDTELAGEVTLVAPIIANVQTKTKGHNDGTIVLPATLKDSKGHDVKVSAVIKDVKGNVATNNELAPNVYIATFSAEGYKDVSTGVAVTDKP	5.01838
YP_009885502.1	capsid and scaffold protein	Lactococcus phage CHPC361	MPDGANHVAFAYSKDGKDRFMTVYPNLNLLDGTDFKNYTPKIEKYLTIAKKDGGVFNKPYISASYSNPEPNSFVDILFWTLGKEHLEPSTTYTFSFYVRGKGTVKTFIHPTLIDISSDNSYVDGKLTKLYGNGEYSWTLTNEWVKHTYTFTTKSSITEDQYVLFRLPTGSNVDICVPKLEKGSTATPWMPSFSEVKAENYPSYIGTYTDSDSNTQSTDPARYSWKKIE	6.10694
YP_009885549.1	major capsid protein	Lactococcus phage CHPC362	MNKPDLIEKQNRLAELKENSVSLKSQISGFEVKNAIEDLPKVQELEKTLSENSIEIIKIENELNAQEEKPKGKAKMTNFIESQNAVTEFFDVLKKNSGKSEIKNAWNAKLAENGVTITDKTFELPRKLVESINTALLNTNPVFKVFHVTNVGALLVSRSFDSDNEAQVHKDGQTKTEQAATLTIDTLEPVMVYKLQSLAERVKRLQMSYSELYNLIVAELTQAIVNKIVDLALVEGDGTNGFKSIDKEADVKKIKKITTKAKSAGKTPFADAIEEAVDFVRPTAGRRYLIVKAEDRKALLDELRQATANAHVRIKNDDTEIASEVGVDEIIVYTGSKALKPTVLVDQKYHIDMQDLTKVDAFEWKTNSNMILVETLTSGHVETLNAGAVITVS	5.55486
YP_009885555.1	capsid protein	Lactococcus phage CHPC362	MKLDYNSREIFFGNEALIVADMSKGSNGKPEFTNHKIVTGLVSVGSMEDQAETNSYPADDVPDHGVKKGATLLQGEMVFIQTDQALKEDILGQQRTANGLGWSPTGNWKTKCVQYLIKGRKRDKVTGEFIDGYRVVVYPNLRPTAEATKESETDSVDGVDPIQWTLAVQATDSDIYLNGNKKVPAIEYEIWGEQAKDFAKKMESGLFIMQPDTVLAGAITLVAPVIPNVTTATKGNNDGTIVVPATLKDSKGGTVKVTSVIRDDHGKVETNGHLAPGVHIVTFSADGYEDVTAGVSVTDHS	5.04861
YP_009885595.1	major capsid protein	Lactococcus phage CHPC52	MNKPDLIEKQNRLAELKENNVSLKSQISGFEVKNAIEDLPKVQELEKTLSENSIEIIKIENELNAQEEKPKGKDKMTNFIESQNAVTEFFDVLKKNSGKSEIKNAWSAKLAENGVTITDTTFQLPRKLVESINTALLNTNPVFKVFHVTNVGALLVSRSFDSSNEAQVHKDGQTKTEQAATLTIDTLEPVMVYKLQSLAERVKRLQMSYSELYNLIVAELTQAIVNKIVDLALVEGDGTNGFKSIDKEADVKKIKKITTKAKSAGKTPFADAIEEAVDFVRPTAGRRYLIVKTEDRKALLDELRQATANANVRIKNDDTEIASEVGVDEIIVYTGSKALKPTVLVDQKYHIDMQDLTKVDAFEWKTNSNMILVETLTSGHVETYNAGAVITVS	5.47178
YP_009885601.1	capsid protein	Lactococcus phage CHPC52	MKLDYNSREIFFGNEALIVADMTKGSNGKPEFTNHKIVTGLVSVGSMEDQAETNSYPADDVPDHGVKKGATLLQGEMVFIQTDQALKEDILGQQRTENGLGWSPTGNWKTKCVQYLIKGRKRDKVTGEFVDGYRVVVYPNLTPTAEATKESETDSVDGVDPIQWTLAVQATDSDIYLNGGKKVPAIEYEIWGEQAKDFVKKMESGLFIMQPDTVLAGAITLVAPTIANVQTKTKGNNDGTVELPSTLKDSKGGTVKVTSVIKDDHGKVATNGQLAPGVYIVTFSSDGYEDVTAGVSVTDHS	4.86111
YP_009885608.1	capsid and scaffold protein	Lactococcus phage CHPC52	MTIKNFTFFSPNGTEFPVGSNNDGKLYMMLSGMDYTTFRRTDWRSPVNIALNVQYVNTSFIVAGRYFELINETVALKADSLNYIHINIDLTKTAEPVSLSCETADNSNTIDLNNDSGVYKRVVDIITTNGLGVTNRVTPTQKTTVGDLTSSKIITRDLEFTGNLKTPAKRILASGASLLVGGDVVNVSKNISDCANGWILHFTEFKSGMNGNTRNSLNQWFFIPKESVQLADVGHSFALANSRGGVVTKFAYLQGNKITGHEVNNNTSSKQFALQHVLEY	7.75648
YP_009885648.1	major capsid protein	Lactococcus phage CHPC781	MNKPDLIEKQNRLAELKENNVSLKSQISAFEVKNAIEDLPKVQELEKTLSENSIEIIKIENELNAQEEKPKGKDKMTNFIESQNAVTEFFDVLKKNSGKSEIEDAWNAKLAENGVTITDTTFQLPRKLVESINTALLNTNPVFKVFHVTNVGALLVSRSFDSANEAQVHKDGQTKTEQAATLTIDTLEPVMVYKLQSLAERVKRLQMSYSELYNLIVAELTQAIVNKIVDLALVEGDGTNGFKSIDKEADVKKIKKITTKAKSAGKTPFADAIEEAVDFVRPTAGRRYLIVKTEDRKALLDELRQATANANVRIKNDDTEIASEVGVDEIIVYTGSKALKPTVLVDQKYHIDMQDLTKVDAFEWKTNSNMILVETLTSGHVETYNAGAVITVS	5.24035
YP_009885654.1	capsid protein	Lactococcus phage CHPC781	MKLDYNSREIFFGNEALIVADMAKGSNGKPEFTNHKIVTGLVSVGSMEDQAETNSYPADDVPDHGVKKGATLLQGEMVFIQTDQALKEDILGQQRTANGLGWSPTGNWKTKCVQYLIKGRKRDKVTGEFIDGYRVVVYPNLRPTAEATKESETDSVDGVDPIQWTLAVQATDSDIYLNGNKKVPAIEYEIWGEQAKDFVKKMESGLFIMQPDTVLAGAITLVAPVIPNVTTATKGNNDGTIVVPDTLKDSKGGTIKVTSVIKDAHGKVETNGHLAPGVHIVTFSADGYEDVTAGVSVTDHS	5.04861
YP_009885704.1	major capsid protein	Lactococcus phage CHPC958	MNKPDLIEKQNRLAELKENNVSLKSQISGFEVKNAIEDLPKVQELEKTLSENSIEIIKIENELNAQEEKPKGKDKMTNFIESQNAVTEFFDVLKKNSGKSEIKNAWSAKLAENGVTITDTTFQLPRKLVESINTALLNTNPVFKVFHVTNVGALLVSRSFDSSNEAQVHKDGQTKTEQAATLTIDTLEPVMVYKLQSLAERVKRLQMSYSELYNLIVAELTQAIVNKIVDLALVEGDGTNGFKSIDKEADVKKIKKITTKAKSAGKTPFADAIEEAVDFVRPTAGRRYLIVKTEDRKALLDELRQATANANVRIKNDDTEIASEVGVDEIIVYTGSKALKPTVLVDQKYHIDMQDLTKVDAFEWKTNSNMILVETLTSGHVETYNAGAVITVS	5.47178
YP_009885709.1	capsid protein	Lactococcus phage CHPC958	MKLDYNSREIFFGNEALIVADMTKGSNGKPEFTNHKIVTGLVSVGSMEDQAETNSYPADDVPDHGVKKGATLLQGEMVFIQTDQALKEDILGQQKTANGLGWSPTGNWKTKCVQYLIKGRKRDKVTGEFIDGYRVVVYPNLRPTAEATKESETDSVDGVDPIQWTLAVQATESDVYLNGDKKVPAIEYEIWGEQAKDFVKKMESGLFIMQPDTVLAGEVTLVAPVIANVQTKTKGHNDGTIVLPATLKNSKGQDVKVTAVIKDVKGNVATNNELAPNVYIVTFSAEGYADVSTGVAVTDKP	5.01075
YP_009885710.1	capsid and scaffold protein	Lactococcus phage CHPC958	MPDGANHVAFAYSADGKDRFMTVYPNLNLLDGTKDFSGAWWTNEGWEDDGTYKGLTVKRKTGLGPGITRQFIAPKDGVYTFSSYVKSPVGADIQRRVTLNGVSGTIVPDKSLGNSFDWKRDSFQVTLKAGDKIFTQYQITGGGSIWTAGHKWEHGSTATEWMPSFSEVTTEDYPSYIGTYTDNDSSKQSTDPARYTWEKIE	5.41403
YP_009885767.1	capsid and scaffold protein	Lactococcus phage CHPC959	MNKPDLIEKQNRLAELKENNVSLKSQISGFEVKNAIEDLPKVQELEKTLSENSIEIIKIENELNAQEEKPKGKAKMTNFIESQNAVTEFFDVLKKNSGKSEIKNAWNAKLAENGVTITDTTFQLPRKLVESINTALLNTNPVFKVFHVTNVGALLVSRSFDSANEAQVHKDGQTKTEQAATLTIDTLEPVMVYKLQSLAERVKRLQMSYSELYNLIVAELTQAIVNKIVDLALVEGDGTNGFKSIDKEADVKKIKKITTKAKSAGKTPFADAIEEAVDFVRPTAGRRYLIVKTEDRKALLDELRQATANANVRIKNDDTEIASEVGVDEIIVYTGSKALKPTVLVDQKYHIDMQDLTKVDAFEWKTNSNMILVETLTSGHVETYNAGAVITVS	5.57395
YP_009885773.1	capsid protein	Lactococcus phage CHPC959	MKLDYNSREIFFGNEALIVADMAKGSNGKPVFTNHKIVTGLVSVGSMEDQAETNSYPADDVPDHGVKKGATLLQGEMVFIQTDQALKEDILGQQRTANGLGWSPTGNWKTKCVQYLIKGRKRDKVTGEFIDGYRVVVYPNLRPTAEATKESETDSVDGVDPIQWTLAVQATDSDIYLNGDKKVPAIEYEIWGEQAKDFVKKMESGLFIMQPDTELAGEVTLVAPTLANVQTKTKGHNDGTIVLPATLKDSKGHDVKVSAVIKDVKGNVATNNELAPNVYIATFSAEGYKDVSTGVAVTDKP	5.08307
YP_009885774.1	capsid and scaffold protein	Lactococcus phage CHPC959	MPDGANHVAFAYSKDGRDRFMTVYPNLNLLDGTDFKNYTPKIEKYLTIVKKDGGVNNKPYISASYSNPEPNSFADILSWRLDKEHFKPSTTYTFSFYLKGKGTVKTYIHPSLVDTSSNKSFADGKAIKPNVDGEYIWTLTNEWVRHTYMFTTKSSITEDQYVLFRLPTGSNVDICVPKLEEGTIDTPWMPSFSEATAENYPSYIGTYTDNKSNEQSTDPEKYTWKKIE	5.86154
YP_009885825.1	major capsid protein	Lactococcus phage CHPC964	MNKPDLIEKQNRLAELKENNVSLKSQISGFEVKNAIEDLPKVQELEKTLSENSIEIIKIENELNAQEEKPKGKDKMTNFIESQNAVTEFFDVLKKNSGKSEIKNAWNAKLAENGVTVTDKTFELPRKLVESINTALLNTNPVFKVFHVTNVGALLVSRSFDSANEAQVHKDGQQKTEQAATLTIDTLEPVMVYKLQSLAERVKRLQMSYSELYNLIVAELTQAIVNKIVDLALVEGDGTNGFKSIDKEADVKKIKKITTKAKSAGKTPFADAIEEAVDFVRPTAGRRYLIVKAEDRKALLDELRQATANANVRIKNDDTEIASEVGVDEIIVYTGTKAVKPTVLVDQKYHIDMQDITKVDAFEWKTNSNMILVETLTSGHVETYNAGAVITVA	5.4802
YP_009885831.1	capsid protein	Lactococcus phage CHPC964	MKLDYNSREIFFGNEALIVADMTKGSNGKPEFTNHKIVTGLVSVGSMEDQAETNSYPADDVPDHGVKKGATLLQGEMVFIQTDQALKEDILGQQRTENGLGWSPTGNWKTKCVQYLIKGRKRDKVTGEFIDGYRVVVYPNLRPTAEATKESETDSVDGVDPIQWTLAVQATDSDIYLNGNKKVPAIEYEIWGEQAKDFAKKMESGLFIMQPDTVLAGAITLVAPVIPNVTTATKGNDDGTIVVPTTLKDSKGRTVKVTSVIRDDHGKVETNGHLAPGVHLVTFSADGYEDVTAGVSVTNHS	5.0647
YP_009885882.1	major capsid protein	Lactococcus phage CHPC965	MNKPDLIEKQNRLAELKENNVSLKSQISAFEVKNAIEDLPKVQELEKTLSENSIEIIKIENELNAQEEKPKGKDEMTNFIESQNAVTEFFDVLKKNSGKSEIKNAWNAKLAENGVTITDKTFELPRKLVESINTALLNTNPVFKVFHVTNVGALLVSRSFDSANEAQVHKDGQQKTEQAATLTIDTLEPVMVYKLQSLAERVKRLQMSYSELYNLIVAELTQAIVNKIVDLALVEGDGTNGFKSIDKEEDVKKIKKITTKAKSAGKTPFADAIEEAVDFVRPTAGRRYLIVKAEHRKALLDELRQATANANVRIKNDDAEIASEVGVDEIIVYTGTKAVKPTVLVDQKYHIDMQDLTKVDAFEWKTNSNMILVETLTSGHVETLNAGAVITVS	5.38557
YP_009885888.1	capsid protein	Lactococcus phage CHPC965	MKLDYNSREIFFGNEALIVADMAKGSNGKPEFTNHKIVTGLVSVGSMEDQAETNSYPADDVPDHGVKKGATLLQGEMVFIQTDQALKEDILGQQRTANGLGWSPTGNWKTKCVQYLIKGRKRDKVTGEFIDGYRVVVYPNLRPTAEATKESETDSVDGVDPIQWTLAVQATDSDIYLNGDKKVPAIEYEIWGEQAKDFVKKMESGLFIMQPDTELAGEVTLVAPTLANVQTKTKGHNDGTIVLPATLKDSKGHDVKVTSVIKDVKGNVATNNELAPNVYIATFSAEGYKDVSAGVAVTDKP	5.01838
YP_009885889.1	capsid and scaffold protein	Lactococcus phage CHPC965	MTVYPNLNLLDGTDFKNYTPKTEKYLTIVKKDGGVNNKPYISASYSNPEPNSFADILSWRLEKGRLEPSTTYTFSFYVKGKGTVKTYIHPSLIDTSSNKSFADGKVIKPNQDGDYAWSLTDEWVRHTYTFTTKSSITEDQYVLFRLPTGNSVDICLPKLEKGSTATPWMPSFSEVKAENYPSYIGTYTDNKSNEQSTDPEKYTWKKIE	6.75013
YP_010081166.1	capsid and scaffold protein	Lactococcus phage CHPC966	MSLFNLTRKAEDVSFSTFTVQDPTTDLLLGKLLGLVSYFDNVDYSEASKLEDLFYWALQGKEVYRVWYGGFKYYAQRVNADQFNIVVREPNRREVTIRTNDYEMLLNPFYGANPQRFGVMFGMASNGIGRRLDSQAQIKIYWKTKVSSGLKEVWDRIRERLTQQQQLAREFNGVSVIGSDDDIKQIQPDYSGSLQNDANLAIEIALSEYGMPRELLYGQSNEVTIIAFAIQKVLPLLKQHDKNIIFNQENFVAYISTTAKGGNIESKSSSRDSEPLGND	5.30293
YP_010081167.1	major capsid protein	Lactococcus phage CHPC966	MKVKAVRGIANPLGTIDSHGTVIESIANAGDGVDILNRHREKIGSGFVHLEGDNVILTGYVDEEQYTAEKIEETGLSVGFNANGMKAREIDGVGYYKDVTITEVSLTPLPSNKGAKVTKVREEEKGEQEQMGANETQEIMKQAIEAGVKVRELEAKVTELEKEREEVKKEREASIPSEKPEDVERKFMRELGSKMAEMPEQGFLREFSNGADLNVVNSLGSITSKYAKKSGIYDGATKARFQGLTLAEDGVDDTFIKGTFQAGGDKKKAQTATKRSLRPQMAEAYLQMDKATVRGVNDSGALSEYVMSEMVNRVIQKVEYNMILGSDTGSKDSNNGSNGFWGLKGETTDGWTPQLEYTDLFEGITDAVAQCSISDAITIVMSPQTFAELRKAKGSDGHSRFNELATKAQIAQSFGAVNLETRVWIPKDEVAVYNHDEYVLIGDLNMENYNDFDLRYNVEQWLSETLVGGSIRGKNRSAYLKKKGSLGV	5.09441
YP_010081180.1	capsid and scaffold protein	Lactococcus phage CHPC966	MLSWLNFEELLIHNPVELINPSKDTISVAMSQKQYIEFFSNKYTYNGLYYDEEMDFCLFYYADPLQSYKEGDVYAQGYIDVEMKIYRVKWLCNVSIKYPPNFNLLWGTKDFSGQGWEYWWAWENDGTYKGLTVKKRTTQWNGIHKTFTAPKDGTYTFSAYVKSSGDDANITRYAYKNNDYFGTQGIGNNFDWFRDSYTVTLNAGDTFYVRYEITGSGSDSILWTAGHKWEEGSKATPYMPSEXEATSADFPKWSVSKTEMLVNTKNKTITTVLNGALSKCTKNKDITGWGNPKPNANYKYQQPQYSLDIGVDDFIISGYGLRGLKNG	5.54652
YP_010081181.1	capsid and scaffold protein	Lactococcus phage CHPC966	MDSYLNGRKVDVLNPLDLIGVGRHKLEIQVDKKNYWNMFKEQLIVPTPPNNGVSNLFRGGEILPSEVYNDNWYKTFAFYAFQGQSTIERKNDLYPQMNYFKFANATGTADIRCNQFEREVELKPNTRYTWQFNAKKIKGNMLTLFGVSDSVLIDNTKDVTVDGEKGVKVGEDAGYNWSNKVKDDTWGLHYMSFTTASTLPTSKTFRFQMQANSEWHVKNIQITEGNGPKPFQLSEADKYKYTQYQMDKGHREVYPNFGFYYSEEFDFCCAYKVNIHSGFETTDFNPIEQSYTISCEVENFAQILNPVREHYIKVPSSCTFDNSILMNPTTEYGGNYLLECKAKGMHLEVFEQPDGDYSRSLNRKVYAELYNNLQTNAWNVYGGYVFTGELQTYEIEN	5.34185
YP_010081207.1	capsid and scaffold protein	Lactococcus phage CHPC967	MSLFNLSRRAEDVSFSTFTVQDPTTDLLLGKLLGLVSYFDNVDYSEASKLEDLFFWSLQGQEVYRVWYGGFKYYAQRVNADQFNILVREPNRRQVTIRTSDYEMLLNPFYGANPQRFGVMFGMASNGIGRRLDSQAQIKIYWKTKVSSGLKEVWERIRERLTQQQQLAREFNGVSVIGSDDDIKQIQPDYSGSLQNDANLAIEVALSEYGIPRELLYGQSNEVTIIAFAIQKVLPLLKQHDKNIVFNQENFVAYISTTAKGGNVESKSSKRDSEPSGNN	5.66269
YP_010081208.1	major capsid protein	Lactococcus phage CHPC967	MKVKAVRGIANPLGTIDSHGTVIESIANAGDGVDILNRHREKIGSGFVHLEEDNVILTGYVDEEQYTAEKIEETGLSVGFNANGVKARELDGVGYYKDVTITEVSLTPLPSNKGAKVTKVREEEKGEQKQMAANETQEIMKQAIEAGVKVRELEAKVTELNKEREELKKEREAGIPSEKPQDAERKFMRELGSKMAEMPEQGFLREFANASALNVVNSLGSITSKYAKKSGIYDGAMKARFQGLTLAEDGVDDTFIEGTFKAGTDKNKAQTATKRSLRPQMAEAYLQMDKATVRGVNDSGALSEYVMSDMVNRVIQKVEHNMILGSADGSNGFYGLKTATDGWTKQIEYTDLFEGITDAVAECSISDAITIVMSPQTFAELRKLKGSDGHARFNELATKSQIAQSFGAVNLETRVWMPKDEVAVYNHDEYVLIGDFNIENNNDFDLRYNVEQWLSETLVGGSIRGKNRSAYLKKKGSLGV	5.26249
YP_010081220.1	capsid and scaffold protein	Lactococcus phage CHPC967	MISWLNFEELLIHNPIELINFSKSNIQVALSKKQYIDFFSNKAVYMGLYYDEEMDFCVMFYADPLQSSKSGEMYAGGYIDVDMKIYRVKVLSNVSISRPDSFDGTQGKLQPDGKYKHTAWANIKLLSKTSLVRYGADNRWTYKEFQAGTYTASFNTFGSDPASGTYKRAELVSEFSFLCNDWDTFMLSKTSLVRYGIDGHWVYKVLQAGTYTANFDLFGSDPAPGVWKKVELVSGFSTFYPTTKSDRPSHIGQYTDTILDDSTNPSFYTWGEAQEEKWNVTKTGMLVSPQAKQITMVQSGTLMKCEINNNITGWTDGTTQLEYSGQDFIIDGYGMRGLHNG	5.32659
YP_010081221.1	capsid and scaffold protein	Lactococcus phage CHPC967	MDSTINGKTVHINNPLDLIGLGRREIEFNIPKADYWEMFKETTQVPTMKRGGYKNLLKGGWVFVDPFNQGRDLWTEDYFKKAGGTVWQTFGPSGDIFNYGTYESGYYSFKCPDDKNEEDYSKYNQLNILKPNTTYTWQWDMKRTTSSINGDMETFIGTWNDTIIDLTKPVYVNGEAYQQAENSTDGFVSWNRRIGSEDTYWHKCVFVFTTKSTLPNAGGRSLRWRAKKDSSWKVKNIMMFEGSELLGTDFRLHEQEYYDWTFYEGRQGMREVSANFGFYYSEEYAFCSAFKVNIHKGFETRGFNPVTQEFECKAEVENFAQIVNPTVKYYQDIKQIPDNVNWNNTIIYNPKPNGIDYLQCKAKGNYMSLYKVRDDNYSSYVPKRWQATFFDSVPSSKWLYGGYCYTGTLQTYEIEN	5.63578
YP_010081250.1	capsid and scaffold protein	Lactococcus phage CHPC972	MSLFNLSRRAEDVSFSTFTVQDPTTDLLLGKLLGLVSYFDNVDYSEASKLEDLFFWALQGQEVYRVWYGGFKYYAQRVNADQFNILVREPNRRQVTIRTNDYEMLLNPFYGASPQRFGVMFGMASNGIGRRLDSQAQIKIYWKTKVSSGLKEVWDRIRERLTQQQQLAREFNGVSVIGSDDDIKQIQPDYSGSLQNDANFAIEIALSEYGMPRELLYGQSNEVTIIAFAIQKVLPLLKQHDKNIAFNQENFVAYISTTAKGGNIESKSSKRDSEPLRND	5.67731
YP_010081251.1	major capsid protein	Lactococcus phage CHPC972	MKVKAVRGIANPLGTIDSHGTVIESIANAGDGVDILNRHREKIGSGFVHLEGDNVILTGYVDEEQYTAEKIEETGLSVGFNANGVKAREIDGVGYYKDVTITEVSLTPLPSNKGAKVTKVREEEKGEQEQMGANETQEIMKQAIEAGVKVRELEAKVEELNKEREELKKEREASIPSEKPQDAERKFMRELGSKMAEMPEQGFLREFANASDLNVVNSLGSITSKYARKSGIYDGAMKARFQGLTLAEDGVDDTFLQGTFKAGTDKNKAQTGTKRSLRPQMAEAYLQMDKATVRGVNDSGALSEYVMSEMVNRVIQKVEYNMILGSADGSNGFYGLKTATDGWTKQIEYKDLFEGITDAVAECSVSDAITIVMSPQTFAELRKAKGTDGHSRFNELATKAQIAQSFGAVNLETRVWMPKDEVAVYNHDEYVLIGDLNMENYNDFDLRYNVEQWLSETLVGGSIRGKNRSAYLKKNG	5.127
YP_010081261.1	capsid and scaffold protein	Lactococcus phage CHPC972	MFSWLNFEELLIHNPIELINPSKDTISVAMSKKQYIEFFSNKYTYNGLYYDEAMDFCLFYYADPLQSYKEGDVYAQGYIDVEMKIYRVKWLCNVSIKLPLAPETTGNLLDVKDGAGFSGTGNGQSNMGIGWFHFNEWKKISQVFKAGDKITISCEIAFFDTELYSDSEATHVRFQTKGGDWRQLFKVDVKNVNGKFYTREAFKTSEFTENPSHRVKVSQTMDIDQYFITQNGDVNHVLFVFDWIPNGANISVNDLKIELNGVEKKHTAYAYSPDGKDRFSTIYPRYNLLSGTKDFSGFVAPLGGWDNDGTYKGMAVKRRMWQWGGLFKPITMQKDGVYTFSAYIKASGENANIYRYVECWDINGKLKWVEPYNVFMGNNFDWKRDYFTLNLKKGDTLHPRYEIAGSGTLWIAGYKWEEGSFPTPYMPSESETTKSDRPSYIGQYTDYTLEDSTNPSSYTWREIQEDKWNVTKTGMLVSPQTKQITMVQAGALMRCEINNNISGWTDGTTQLNCSGQDFVIDGYGMRGLHNG	5.551
YP_010081262.1	capsid and scaffold protein	Lactococcus phage CHPC972	MDSTINGKTVHINNPLDLIGLGRREIEFNIHKADYWEMFKETMQVPTMKRGGYKNLLKGGWVFVDPFNQGRDLWTKDYFTKAGANAPCWTDFGVSGDIFDYGTYESGYYNFKCPDTKDAEDYIIGNQLSFLQSGKTYTLQWDMKRTTSSIKGDIQNFIGAGTGDWTFIDTSKPFYVNGSLHSTSADGFVSWNEFIDSEDVSWHRCTIVFTCKSPITDLSKRTMRWRAKKGSSWKVKNIMMFEGSEPLGTEFRLHDEEYYDWTFYEGKQGMREVSANFGFYYSEEYAFCSAFKVNIHKEFETRGFNPVTQEFECKAEVENFAQIVNPTIKYYQDIKQIPDNVNWDNTIIYNPKPNGIDYLQCKAKGNYMTLYKVRDDNYSSYVPKRWQATFFDSVPNSKWLYGGYCYTGILQTYEIEN	5.44968
YP_010081504.1	capsid and scaffold protein	Lactococcus phage PC_B1	MSLFNLSRNAEDVSFSTFTVQDPTTDLLLGKLLGLVSYFDNVDYSEASKLEDLFYWSLQGKEVYRVWYGGFKYYAQRVNADQFNIVVREPNRREVTIRTSDYEMLLNPFYGANPQRFGVMFGMASNGIGRRLDSQAQIKIYWKTKVSSGLKEVWDRIRERLTQQQQLAREFNGVSVIGSDDDIKQIQPDYSGSLQNDANLAIEIALSEYGMPRELLYGQSNEVTIIAFAIQKVLPLLKQHDKNIIFNQENFVAYISTTAKGGNIESKSSKGNSEPVGNN	5.4334
YP_010081505.1	major capsid protein	Lactococcus phage PC_B1	MKVKAVRGIANPLGTIDSHGTVIESIANAGDGVDILNRHREKIGSGFVHLEGDNVILTGYVDEEQYTAEKIEETGLSVGFNANGVKAREIDGVGYYKDVTITEVSLTPLPSNKGAKVTKVREEEEGELEQMGANETQEIMKQAIEAGVKVRELEAKVEELNKEREELKKEREASIPSENPEDAEIKFMRELGDKMAEMPEQGFLREFANGADLNVVNSLGSITSKYARKSGIYDGAMKARFQGLTLAEDGVDDTFLQGTFKAGTDKNKAQTASKRSLRPQMAEAYLQMDKATVRGVNDSGALSEYVMSEMVNRVIQKVEYNMILGSADGSNGFYGLKTATDGWTKQIQYKDLFEGITDAVAECSISDAITIVMSPQTFAELRKAKGTDGRSRFNELATKAQIAQSFGAVNLETRVWMPKDEVAVYNHDEYVLIGDLNMENYNDFDLRYNVEQWLSETLVGGSIRGKNRSAYLKK	4.94404
YP_010081516.1	capsid and scaffold protein	Lactococcus phage PC_B1	MSKKQYIDFFSNKSVYMGLYYSEEMDFCVIFYADPLQSFKSGEIYAEGYIDVDMKIYRVKVLSNVYMLKGSKMVKKWAITKTGMRVSPQAKQITMVQAGALMRCEINNNITGWTDGTTQLEYSGQDFIIDGYGMRGLHNG	8.43552
YP_010081517.1	capsid and scaffold protein	Lactococcus phage PC_B1	MDSTINGKTVHINNPLDLIGLGRREIEFNIHKADYWEMFKETTQVPTMKRGGYKNLLKGGWVFVDPFNQGRDLWTKDYFTKAGGTVWQTFGANGDIFDYGTYESGYYGFKCPSNKNDEDYIISNQLSFLQAGKTYTLQWDMKRTSPYIKGDIQSFIGAGASDWTFVDRSKPFYVNGSLHPSGPDGFVSWNSFIDSEDTSWHRCTIIFTCKSPITDLSKRTIRWRAKKDSSWKVKNIMMFDGSELLGTDFRLHEQEYYDWTFYEGRQGMREVSANFGFYYSEDYAFCSAFKVNIHKGFETRGFNPVTQEFECKAEVENFAQIVNPTIKYYQDIKQIPDNVNWNNTIIYNPKPNGIDYLQCKAKGNYMSLYKVRDDNYSSYVPKRWQATFFDSVPSSKWLYGGYCYTGTLQTYEIEN	6.34454
YP_010081542.1	capsid and scaffold protein	Lactococcus phage PC_S1	MSLFNLSRRAEDVSFSTFTVQDPTTDLLLGKLLGLVSYFDNVDYSEASKLEDLFYWALQGKEVYRVWYGGFKYYAQRVNADQFNIVVREPNRREVTIRTNDYEMLLNPFYGANPQRFGVMFGMASNGIGRRLDSQAQIKIYWKTKVSSGLKEVWDRIRERLTQQQQLAREFNGVSVIGSDDDIKQIQPDYSGSLQNDANLAIEIALSEYGMPRELLYGQSNEVTIIAFAIQKVLPLLKQHDKNIIFNQENFVAYISTTAKGGAIESKSSKRDSEPVGND	5.46678
YP_010081543.1	major capsid protein	Lactococcus phage PC_S1	MKVKAVRGIANPLGTIDAHGTVIESIANAGDGVDILNRHREKIGSGFVHLEGDNVILTGYVDEEQYTAEKIEETGLSVGFNANGVKAREIDGVGYYKDVTITEVSLTPLPSNKGAKVTKVREENKGEQEQMGANETQEIMKQAIEAGVKVRELEAKVEELNKEREELKKEREASIPSEKPEDAERKFMRELGSKMAEMPEQGFLREFANGADLNVVNSLGSITSKYARKSGIYDGAMKARFQGLTLAEDGVDDTFISGTFKAGTDKNKSQTATKRSLRPQMAEAYLQMDKATVRGVNDSGALSEYVMSEMVNRVIQKVEYNMILGSVDGSNGFYGLKTATDGWTKQIEYTDLFEGITDAVAECSISDAITIVMSPQTFAELRKAKGTDGHSRFNELATKEQIAQSFGAVNLETRVWMPKDEVAVYNHDEYVLIGDLNVENYNDFDLRYNVEQWLSETLVGGSIRGKNRSAYLKKKGSLGV	5.09087
YP_010081552.1	capsid and scaffold protein	Lactococcus phage PC_S1	MISWLNFDELLIHNPIELINFSKSNIQVALSKKQYIDFFSNKSVYMGLYYSEEMDFCVMFYADPLQSSKSGEIYAEGYIDVDMKIYRVKVLSNVYMLKGSKKVQKWAITKTGMRVSPQAKQITMVQAGALMRCEINNNITGWTDGTTQLEYSGQDFIIDGYGMRGLHNG	6.7225
YP_010081553.1	capsid and scaffold protein	Lactococcus phage PC_S1	MDSTINGKTVHINNPLDLIGLGRREIEFNIHKADYWEMFKETMQVPTMKRGGRKNLLKGGWVFVDPFNQGRDLWTKDYFTKSGGTVWQTFGANGDIFDSGTYESGYYGFKCPSNKNDEDYIIGNQLSFLQAGKTYTLQWDMKRTTPYIKGDIQSFIGAGASDWTFVDTSKPFYVNGSLHPSGPDGFVSWNSFIDSEDTSWHRCTIIFTCKSPITDLSKRTIRWRAKKDSSWKVKNIMMFDGSELLGTDFRLHEQEYYDWTFYEGRQGMREVSANFGFYYSEDYAFCSAFKVNIHKGFETRGFNPVTQEFECKAEVENFAQIVNPTIKYYQDIKQIPDNVNWNNTIIYNPKPNGIDYLQCKAKGNYMSLYKVRDDNYSSYVPKRWQSTFFDSVPSSKWLYGGYCYTGTLQTYEIEN	6.34464
YP_009903580.1	capsid decoration protein	Klebsiella phage KP1801	MAQIPASYSRKRDIAVAGQIADTSLYNIDGTCVAEGDIKAGVLVASTGAVSNGHKVVKPTTAASDVIVGIAQFSQAYSPEGKYDDESAVNVMTHGRIWAIADATVTEADCAFGSFVTFTATGTVAKGDAGVIKTGYKHTGEYTKNADGTVLVKVQVLQGAVAPAAAAGGGAGA	5.50619
YP_009854353.1	major capsid protein	Erwinia phage Hena1	MAVVRSNDFQIVDLGATLEIVPRQFRLITNMNLFTPYHGVTTVAQVERVDEVVTDFPARRRQGERNYVGTEKAQLKNFNIPFFPLDRQITAADVQNFRQYFSVDAPKTVQDAIARVVRRIRISHEQLKEKAMLQAVMGKSWSPSDPTAQYNYFTEWGVTQHTANIDFTDVAIDPTDALEAQARGYIIDEAGDNGDNYDIVVLASRQWFAALINHPLIMNAYQYYSSTQEPLRRRLGDGSENSNNRMFVHKGFTFIEDISGYIPAGEAYVLPRGIDDMFQIHYAPADDVHEANTPAAELYLWYKESAYHREQKVESETSFLTVNCRPELVVRSTGTFA	5.24854
YP_009854355.1	capsid fiber protein	Erwinia phage Hena1	MATSGVAGLIYGRTLVDVGTGEKINLSDLIGQAAGLEIGTTATTAMAGNKVPTATQRGGVLLQAAQAASTATDVAGVVSDLNALLTKLRAAGIVTA	6.02712
YP_010079583.1	minor capsid protein	Staphylococcus phage SA75	MPNKNTQEYWEERGRKAIENELKRDKTKAEEIERILNMMIKRIEKEINAFIVKYGDFAGVTLQEAQKIIDEFDVKAFQEEAKRLVENKDFSDRANEELKKYNTKMYVSREQMLKIQIEFLIAYATAQTELSMREYFESTAYRVFSDQAGILGEGVQVAKEVIDTIVDTQFHGVVWSERLWTNTEAMKQEVEEIIANVVIRGRHPNEYVKDMRKHLNKFEGTARQKTAAIKSLLYTESARVHAQSSIDSMKEISPEGYYMYIAKIDNRTTKVCKGLNGEIFKVKDAKIGVNFYPMHINCRSDCALLPKSMWPKKPNKKRQTKYFGGKVKSDD	8.88475
YP_010079586.1	major capsid protein	Staphylococcus phage SA75	MEQTQKLKLNLQHFASNNVKPQVFNPDNVMMHEKKDGTLMNEFTTPILQEVMENSKIMQLGKYEPMEGTEKKFTFWADKPGAYWVGEGQKIETSKATWVNATMRAFKLGVILPVTKEFLNYTYSQFFEEMKPMIAEAFYKKFDEAGILNQGNNPFGKSIAQSIEKTNKVIKGDFTQDNIIDLEALLEDDELEANAFISKTQNRSLLRKIVDPETKERIYDRNSDTLDGLPVVNLKSSNLKRGELITGDFDKLIYGIPQLIEYKIDETAQLSTVKNEDGTPVNLFEQDMVALRATMHVALHIADDKAFAKLVPADKKTDSVPGEV	5.13325
NP_878201.1	GPO family capsid scaffolding protein	Escherichia phage Wphi	MAKKVSKFFRIGVEGDTCDGRVISAQDIQEMAETFDPRVYGCRINLEHLRGILPDGIFKRYGDVAELKAEKIDDDSALKGKWALFAKITPTDDLIAMNKAAQKVYTSMEIQPNFANTGKCYLVGLAVTDDPASLGTEYLEFCRTAKHNPLNRFKLSPENLISVATAVELEFEDLPETVFTALTEKVKSIFGRKQASDDARLNDVHEAVTAVAEHVQEKLSATEQRLAEMETAFSALKQDVTDRADETSQAFTRLKNSLDHTESLTQQRRSKATGGGGDALMTNC	5.21957
NP_878202.1	major capsid protein, P2 family	Escherichia phage Wphi	MRQETRFKFNAYLSRVAELNGIDAGDVSKKFTVEPSVTQTLMNTMQESSDFLTRINIVPVSEMKGEKIGIGVTGSIASTTDTAGGTERQPKDFSKLASNKYECDQINFDFYIRYKTLDLWARYQDFQLRVRNAIIKRQSLDLIMAGFNGVRRAETSDRSSNQMLQDVAVGWLQKYRNEAPARVMSKVTDEEGHTTSEVIRVGKGGDYASLDALVMDATNNLIEPWYQEDPDLVVIVGRQLLADKYFPIVNREQDNSEMLAADVIISQKRIGNLPAVRVPYFPADAMLITKLENLSIYYMDDSHRRVIEENPKLDRVENYESMNIDYVVEDYAAGCLVEKIKVGDFSTPAKATAEPGA	5.00967
YP_002332514.1	minor capsid protein	Staphylococcus phage vB_SauS-phiIPLA88	MMIKRIEKEINAFIVKYGDFAGVTLQEAQKIIDEFDVKAFQEEAKRLVENKDFSDRANEELKKYNTKMYVSREQMLKIQIEFLIAYATAQTELSMREYFESTAYRVFSDQAGILGEGVQVAKEVIDTIVDTQFHGVVWSERLWTNTEAMKQEVEEIIANVVIRGRHPNEYVKDMRKHLNKFEGTARQKTAAIKSLLYTESARVHAQSSIDSMKEISPEGYYMYIAKIDSRTTKVCKGLNGEIFKVKDAKIGVNFYPMHINCRSDCALLPKSMWPKKPSKKRKTKYFGGKVKSGD	9.10527
YP_002332517.1	major capsid protein	Staphylococcus phage vB_SauS-phiIPLA88	MEQTQKLKLNLQHFASNNVKPQVFNPDNVMMHEKKDGTLLNDFTTPILQEVMENSKIMQLGKYEPMEGTEKKFTFWADKPGAYWVGEGQKIETSKATWVNATMRAFKLGVILPVTKEFLNYTYSQFFEEMKPMIAEAFYKKFDEAGILNQGNNPFGKSIAQSIEKTNKVIKGDFTQDNIIDLEALLEDDELEANAFISKTQNRSLLRKIVDPETKERIYDRNSDSLDGLPVVNLKSSNLKRGELITGDFDKLIYGIPQLIEYKIDETAQLSTVKNEDGTPVNLFEQDMVALRATMHVALHIADDKAFAKLVPADAKPSSVPGEV	5.12064
NP_052252.1	GPO family capsid scaffolding protein	Escherichia phage 186	MAKKVSKFFRIGVEGDTCDGRIISASDIQEMAETYDPRVYGCRINLEHLRGLLPDGIFKRYGDVVELKAEKIDDDSALNGKWALFAKITPTDDLIAMNKAAQKVYTSMEIQPNFANTGKCYLVGLAVTDDPASLGTEYLEFCRTAKHNPLQRFKAHPENVFSAATLAELEFEDVPDTVLNSLADKVKAIFSRKQVSDDARLNDVHEAVTAVSEHVQTNLTAQDKRLSDMETAFATFKQELTGKVEETSQAFSVLKTTLDKTESFSQPRRTKASGGGGDELLTDC	5.11895
NP_052253.1	major capsid protein, P2 family	Escherichia phage 186	MRQETRFKFNAYLTQLAKLNGISVDDVSKKFTVEPSVTQTLMNTVQASSAFLQMINILPVAEMKGEKIGVGVTGTIASTTDTSGDKERQTADFTALESNKYECNQINFDFHLTYKRLDLWARFQDFQRRIRDAIVQRQALDFIMAGFNGTTRADTSDRVKNPMLQDVAVGWLQKYRNEAPARVMSNITDADGKVVSAVIRVGKNGDYENLDALVMDGTNTLIDEIYQDDPKLVAIVGRKLLADKYFPLVNKQQENTESLAADIIISQKRIGNLPAVRVPYFPANAVFVTTLENLSIYFMDESHRRSIDENPKKDRVENYESMNIDYVVEAYAAGCLLENITLGDFTAPAAPEGGE	5.04104
YP_009909840.1	major capsid protein	Escherichia virus Lambda_2B8	MYTTAQLLAANEQKFKFDPLFLRLFFRESYPFTTEKVYLSQIPGLVNMALYVSPIVSGEVIRSRGGSTSEFTPGYVKPKHEVNPQMTLRRLPDEDPQNLADPAYRRRRIILQNMRDEELAIAQVEEMQAVSAVLRGKYTMTGEAFDPVEVDMGRSAANNITQSGGTEWSKRDKSTYDPTDDIEAYALNASGVVNIIVFDPKGWALFRSFKAVREKLDTRRGSHSELETAVKDLGKAVSYKGMYGDVAIVVYSGQYVENGVKKNFLPDNTMVLGNTQARGLRTYGCIQDADAQREGINASARYPKNWVTTGDPAREFTMIQSAPLMLLADPDEFVSVQLA	5.67926
YP_009909854.1	Ail/Lom family outer membrane beta-barrel protein	Escherichia virus Lambda_2B8	MRKLYAAILSAAICLAVSGASAWASEHQSTLSAGYLHASTNVPGSDDLNGINVKYLYEFTDTLGLVTSFSYAGDKNRQLTRYSDIRWHEDSVRNRWFSVMAGPSVRVNEWFSAYAMAGVSYSRVSTFSGDYLRVTDNKGKTHDVLTGSDDGRHSNTSLAWGAGVQFNPTESVAIDIAYEGSGSGDWRTDGFIVGVGYKF	5.91504
YP_009909978.1	major capsid protein	Escherichia virus Lambda_2G7b	MSMYTTAQLLAANEQKFKFDPLFLRLFFRESYPFTTEKVYLSQIPGLVNMALYVSPIVSGEVIRSRGGSTSEFTPGYVKPKHEVNPQMTLRRLPDEDPQNLADPAYRRRRIIMQNMRDEELAIAQVEEMQAVSAVLKGKYTMTGEAFDPVEVDMGRSAANNITQSGGTEWSKRDKSTYDPTDDIEAYALNASGVVNIIVFDPKGWALFRSFKAVREKLDTRRGSHSELETAVKDLGKAVSYKGMYGDVAIVVYSGQYVENGVKKNFLPDNTMVLGNTHARGLRTYGCIQDADALSEGINASPRYPKNWKTSGDPAREFTMIQSAPLMLLADPDEFVSVQLA	5.8123
YP_009909992.1	Ail/Lom family outer membrane beta-barrel protein	Escherichia virus Lambda_2G7b	MRKLCAVILSAVVWLVAAGTPASAAEHQSTLSAGYLQTHTDMPGSDDLKGINVKYRYEFTDTLGLVTSFSYANAKDEQRTHYSDTRWHEDSVRNRWFSMMAGPSVRVNEWFSAYAMAGVAYSRVSTFSGDYLRVTDNKGKTHDVLTGSDDDRHSNTSLAWGAGVQFNPTESVAIDIAYEGSGSGDWRTDGFIVGVGYKF	5.62136
YP_009910001.1	omptin family outer membrane protease OmpT	Escherichia virus Lambda_2G7b	MRAKLLGIVLTTPIAISSFASTETISFTPDNINVDISLGTLSGKTKERVYLAEEGGRKVSQLDWKFNNAAIIKGAINWDLMPQISIGAAGWTTLGSRGGNMVDQDWMDSSNPGTWTDESRHPDTQLNYANEFDLNIKGWLLNEPNYRLGLMAGYQESRYSFTARGGSYIYSSEEGFRDDIGSFPNGERAIGYKQRFKMPYIGLTGSYRYEDFELGGTFKYSGWVEASDNDEHYDPGKRITYRSKVKDQNYYSVAVNAGYYVTPNAKVYVEGAWNRVTNKKGNTSLYDHNDNTSDYSKNGAGIENYNFITTAGLKYTF	5.55466
YP_009909428.1	major capsid protein	Escherichia virus Lambda_4A7	MGLFTTRQLLGYTEQKVKFRALFLELFFRRTVNFHTEEVMLDKITGKTPVAAYVSPVVEGKVLRHRGGETRVLRPGYVKPKHEFNYQQAVERLPGEDPSQLNDPAYRRLRIITDNLKQEEHAIVQVEEMQAVNAVLYGKYTMEGDQFEKIEVDFGRSTKNNITQGSGKEWSKQDRDTFDPTHDIDLYCDQASGLVNIAIMDGTVWRLLNGFKLFREKLDTRRGSNSQLETAVKDLGAVVSFKGYYGDLAIVVAKMSYIAEDGIEKRYLPDGMLVLGNTAADGIRCYGAIQDAQALSEGVVASSRYPKHWLTVGDPAREFTMTQSAPLMVLPDPDEFVVVQVK	5.95717
YP_010053875.1	protein membrane protein	Salmonella phage VB_StyS_BS5	MFGADIAIMIMYVLGFACTGMVAFLVFIPAMLMSVYIGWVIVDSFPAEYMYYLAQSMVWLIPAFVMRKSVKLALCSLTMCIYEWLVAVESFIWQFITPVETPLHSQYAFIIIGIHLFILSTTAKWGGEIGYTTWRNRHRIFASSDL	6.24465
YP_010053909.1	membrane protein	Salmonella phage VB_StyS_BS5	MTGAAFELIASLVIVAFIIIAVAVSKSGYKE	6.03944
YP_010053914.1	membrane protein	Salmonella phage VB_StyS_BS5	MNNHKLRRYTTGAKIFLAVYVLALVVAIAGVVHYV	10.166
YP_010064293.1	major capsid protein	Mycobacterium phage Phaded	MAAGTAFAVDHAQIAQTGDTMFKGYLEPEQAKDYFAEAEKTSIVQQFAQKIPMGTTGQKIPHWVGDVSAQWIGEGDMKPITKGNMGSQTIAPHKIATIFVASAETVRANPANYIGTMRTKVATAFAMAFDGAALNGTDSPFPTYLAQTTKSVSLADPGGAGSDDLTAYDAVAVNGLSLLVNAGKKWTHTLLDDIVEPILNGAKDKSGRPLFIESTYTEENSPFRLGRIVARPTILSDHVAGGSTVGYMGDFRQVVWGQVGGLSFDVTDQATLNLGTPDTPNFVSLWQHNLVAVRVEAEYAFHCNDKDAFVKLTNVVTP	5.22472
YP_010064297.1	minor capsid protein	Mycobacterium phage Phaded	MSLLDTGARYQPVIVYPEEMVIDGDGNKRTRPSKVGIPAIARLQVANQSGTSARRAEQDNEGFETEKVYRMRFPRSFTKEHGILGAQSQIEWRGQRWALFGDATVYDSSPALARVDYNIKRF	9.39049
YP_010064307.1	membrane protein	Mycobacterium phage Phaded	MTYRYAPPFGLRVLQLVILAEAMTRGLALILSKEQVLATTDITNAAPMQVWGVIFISFSLLGFFGEALMSGINSVDSPAGSDSRAWPSFIAHAGLMILYLTLCLAYGNAVLDGELSLASAPAAMVVIAYIHWLFARRRKSHVA	7.93368
YP_010064313.1	membrane protein	Mycobacterium phage Phaded	MIVARRRVALGVATAGTVAVGGLAFALSFTALSDLSAANGVGQAWMVPLVVDGGIIVSTMATVALRRHGWYAWTLLLLSSLVSVAGNVVHAHPHGAVAMGIAAVPPLWLLASTHLTVLLYREAEESGSESISAPVLTRGFAEAA	6.96832
YP_009964261.1	major capsid protein	Mycobacterium phage Megiddo	MSVQFPPGAPSLSGDVLSINRFLKDTPWVLRALRTIADEQLVGDKLLTANITTESGSIGYEQNESIYADRPPQPVTPGGEYPVTPISTGPASTANTVNWGNDALITDVSISRQKYDVVGRAFRKLMNSHIMAVDTVALSAVASSVTQNTNAIASWKATSGVKILRDLMRAATELTKLKQGYRPNAVFVEPDVFANVVSDDELMKLLPREYPGVESTPVNAGLSSAYMRQIGGFTFITSPNAPTLGKALLCDTTVLGGFANETVPAPGYVSAENGLQVKTMREDQTDGWRIRCRRITVPVVLEPGAGWWINGVNA	5.61103
YP_009964280.1	membrane protein	Mycobacterium phage Megiddo	MMDRYTVFGIEKPFPWVGVALAAGLLGGGILTALLSWAFATGTLPFLEKIIDDRPSF	4.86106
YP_009964284.1	membrane protein	Mycobacterium phage Megiddo	MNLTDALRTAAEVYNPDDTIDLLGLFIIGLPGSLPAIAALWVTIRGQRRGRARAQRVDAKTDEIHEHVVNTHTSNMRKDLDDLRELVVDGFRRVERDIGGIREEIRTERKERIAGDRRE	6.31606
YP_009964291.1	membrane protein	Mycobacterium phage Megiddo	MSDYLDASGITDAGLPDEYLDLDELDLPRSTAPQCEHPPVDCTAECPGVRARSTVARILVTLGTTLVALALVLALTFGAVLA	4.06275
YP_009964323.1	membrane protein	Mycobacterium phage Megiddo	MAPLAWCAVVAAAGMFLLLGGYIALDIWALTRRRVWFVLMVTGWACGLALFTLGLRGLLE	8.93765
YP_009976780.1	major capsid protein	Mycobacterium phage Atkinbua	MATINELVPNTAGSNHQGRLAHVPSDLLPKEIVGPIFDKAQESSLVLRMGEQIPISYGETIIPTTVKRPEVGQVGVGTSNEQREGGLKPLSGTAWDTRSVSPIKLATIVTVSEEFARMNPSGLYTKLQGDLAYAIGRGIDLAVFHGKSPLTGSALQGIDTDNVIANTTNVDYLQETGDPLLDRLLDGYDLVSANTDVEFNGWAVDPRFRAHLLRAQAYRDANGNVDPSRINLAAQTGDVLGLPAQFGRAVGGDLGAATDTKTRIVGGDFSQLKFGFADEIRIKMTDTATLTDGSATVSMWQTNQIAILIEVTFGWLLGDKQAFVKFVDDVDPN	4.74978
YP_010062655.1	major capsid protein	Mycobacterium phage Cintron	MAQGTTFQVDHAQIAQTGDSMFKGYLEPEQAQDYFAEAEKTSIVQRVARKIPMGSTGVKIPHWTGDVAAAWIGEGDMKPITKGDMTVNQVEPHKIATIFIASAETVRANPANYLGTMRVKVGTAIAMAFDDAALHGTDSPFDQFVDQTTKSVDITPAAPATTYDAIGVNALSLLVNDGKKWQATLLDDIAEPVLNGAKDANGRPLFVESTYEGLTTPYREGRILGRTTILSDHVATGTTVGYQGDFSQIVWGQVGGLSFDVTDQATLNLGTMEEPKFVSLWQHNLVAVRVEAEFGLLINDVEAFVKLTNA	4.73281
YP_009854711.1	major capsid protein	Flavobacterium phage vB_FspS_hattifnatt9-1	MEEIIKELGTKIDAMKNESVSKAELIEVMSKIADLQAKGNDVDSLKANIEEVAIKVLDLETKGVANNVPENLASLLAEKADELKAMKEKSGASVQITLKAAGTMALSTNVTGQVPQAERESGITRIVKRNPFILQLVNVGTIMSNVWEWVEQKNLDGGSAMTAEGAAKSQADFDLVVASANVKKVTAYIKVTKEMLDDVELMRSEIDQELTELINLKIDDQLLNGSGLTVNLTGITTNATAWAAGSFANAIPSPTKWDVLRTAINQVRVNLFEPNYIVMHPSDVTAMELSKDSTGQYVMPPFAALDGTIVSGIRVVANTGVTIDKFLVGDFSKSGVRFKEGLTINVGYENDDFTKNLVTILAEARLVHRVKSNHYGAFVYGDFSDAISALTPA	4.90567
YP_009854911.1	major capsid protein	Flavobacterium phage vB_FspS_lillamy9-1	MEEIIKELGTKIDAMKNESVSKTELDALKEELKAIEKMATTDQVETLKGNLDELAEKLVEMQKGEKVEKTLLDEVIENKEKINALAKGDKKVEVELKALSNRASIANNTEAVRLSGIGQLGVKLRALYDFFPKVQVGNGNHNGTIAYIDWDEDTTVRAAAIVAEGATFPESTAKFAEYTKKLQKIGDTLPVTEEFMEDEVLASSELSKFININVNTVIDTKIAVGAGGASDIEGLYTASPAYTPVASGITDANIKDLVRKMRTAIVKTRGSKYAPNFVAANSETIDRYFLKKDGENNYMFDSETGTIAGLTIVEDNNLADNTLVVGDSRYGTIYEKGGVVLSEGFGDGQFVADMKTIKARVRMLFLIRNVDKTGFLKCTNITTALATLAS	4.96859
YP_009854984.1	major capsid protein	Flavobacterium phage vB_FspS_morran9-1	MEEIIKELGTKIDAMKNESVSKTELDALKEELKAIEKMATTDQVETLKGNLDELAEKLVEMQKGEKVEKTLLDEVIENKEKINALAKGDKKVEVELKALSNRASIANNTEAVRLSGIGQLGVKLRALYDFFPKVQVGNGNHNGTIAYIDWDEDTTVRAAAIVAEGATFPESTAKFAEYTKKLQKIGDTLPVTEEFMEDEVLASSELSKFININVNTVIDTKIAVGAGGTSDIEGLYTASPAYTPVASGITDANIKDLVRKMRTAIVKTRGSKYAPNFVAANSETIDRYFLKKDGENNYMFDSETGTIAGLTIVEDNNLADNTLVVGDSRYGTIYEKGGVVLSEGFGDGQFVADMKTIKARVRMLFLIRNVDKTGFLKCTNITTALATLAS	4.96859
YP_009855193.1	major capsid protein	Flavobacterium phage vB_FspS_sniff9-1	MEEIIKELGTKIDAMKNESVSKTELDALKEELKAIEKMATTDQVETLKGNLDELAEKLVEMQKGEKVEKTLLDEVIENKEKINALAKGDKKVEVELKALSNRASIANNTEAVRLSGIGQLGVKLRALYDFFPKVQVGNGNHNGTIAYIDWDEDTTVRAAAIVAEGATFPESTAKFAEYTKKLQKIGDTLPVTEEFMEDEVLASSELSKFININVNTVIDTKIAVGAGGASDIEGLYTASPAYTPVASGITDANIKDLVRKMRTAIVKTRGSKYAPNFVAANSETIDRYFLKKDGENNYMFDSETGTIAGLTIVEDNNLADNTLVVGDSRYGTIYEKGGVVLSEGFGDGQFVADMKTIKARVRMLFLIRNVDKTGFLKCTNITTALATLAS	4.96859
YP_009855266.1	major capsid protein	Flavobacterium phage vB_FspS_snork6-1	MEEIIKELGTKIDAMKNESVSKTELDALKEELKAIEKMATTDQVETLKGNLDELAEKLVEMQKGEKVEKTLLEEVIENKEKINALAKGDKKVEVELKALSNRASIANNTEAVRLSGIGQLGVKLRALYDFFPKVQVGNGNHNGTIAYIDWDEDTTVRAAAIVAEGATFPESTAKFAEYTKKLQKIGDTLPVTEEFMEDEVLASSELSKFININVNTVIDTKIAVGAGGASDIEGLYTASPAYTPVASGITDANIKDLVRKMRTAIVKTRGSKYAPNFVAANSETIDRYFLKKDGENNYMFDSETGTIAGLTIVEDNNLADNTLVVGDSRYGTIYEKGGVVLSEGFGDGQFVADMKTIKARVRMLFLIRNVDKTGFLKCTNITTALATLAS	4.97462
YP_009855338.1	major capsid protein	Flavobacterium phage vB_FspS_snusmum6-1	MEEIIKELGTKIDAMKNESVSKAELIEVMSKIADLQAKGNDVDSLKANIEEVAIKVLDLETKGVANNVPENLASLLAEKADELKAMKEKSGASVQITLKAAGTMALSTNVTGQVPQAERESGITRIVKRNPFILQLVNVGTIMSNVWEWVEQKNLDGGSAMTAEGAAKSQADFDLVVASANVKKVTAYIKVTKEMLDDVELMRSEIDQELTELINLKIDDQLLNGSGLTVNLTGITTNATAWAAGSFANAIPSPTKWDVLRTAINQVRVNLFEPNYIVMHPSDVTAMELSKDSTGQYVMPPFAALDGTIVSGIRVVANTGVTIDKFLVGDFSKSGVRFKEGLTINVGYENDDFTKNLVTILAEARLVHRVKSNHYGAFVYGDFSDAISALTPA	4.90567
YP_009886952.1	major capsid protein	Acinetobacter phage vB_AbaM_Lazarus	MSQFKQKTKEQLMETWGDLLTAEGLPKIDESRHVVMAKIFENQEADFATGTEYRDPEIVKAFSGFLTEAEIGGDHGYDATNIAAGQTSGAVTQIGPAIMGMVRRAIPNLIAFDICGVQPLNGPTGQIFSLRSVYGKDPLAAGAKEAFHPMLSPDTMYSGQGAAEAFENVKAGDTLAIGDIKRHDFADTGRVYIQAIKAVTVDADATDAEKLDVEIKKLMASGSVAEIGAGMATSVAELQENFNGSSNNPWNEMGFRIDKQSVEVKSRQLKAQYSIELAQDLKAVHGMDADAELAGILATEIMLEINREIVDWINFSAQIGKTGFTQTPGSKTGVFDFQDPIDVKGARWAGEAYKALLIQIDKEASEIARQTGRGIGNFIIASRNVVMALAQVDERVSPAAQGLASGMNYDTTKATFAGVLGGRYKVYIDQYAREDYFTVGFKGSSELDAGIYYSPYVPLTPLRGSDPKNFQPVMGFKTRYAVGINPFADTVAQAPAGNKRISNGMPTIENSAGKNGYFRKVYVKGI	5.15699
YP_009886954.1	capsid vertex protein	Acinetobacter phage vB_AbaM_Lazarus	MNQKHIDKLMIESVQSADSLIDKPALLGLTRATTNLVYHDLVATQYTDKPIAALFGVKYLNPNKELTFVTGATYGGAYGEKERASMVEATVGMSPLKGTEFKHNNIVYKVLVDDPFAGITETELDDIIAEAVILSTIRLASEAAETSKFEAEDSSISDSRFEINRWQANVKSRKLKTELSVELAQDLEAAGFDTAELLEDLLATQMAEEINKDIMQSLITVSRRFKIDGAENAILDLSAIGSSVDQARNLYRYVCEMNANIQKTTAYSATFVLASARVAALLCSSGWVKANTDETPDASMGVLKNGLALYSDNNSPVDYIIVGVKSSFGEQENVGSLFYAPYVEGRPEGSDPTDHVGAYKVINDPNSLQPKIMLLIRYALSVNPYTVGLTDAQAKVVDSTNLDNFAGQSDMSIILGVKLPKLK	4.75012
YP_009886955.1	head outer capsid protein	Acinetobacter phage vB_AbaM_Lazarus	MATTLQIAPVNPSVEKGKTQKFTATVTGAPEGSSVEYKWEVDVQESRHARIVHRSALDTGIIY	6.71352
YP_009886209.1	major capsid protein	Acinetobacter phage vB_AbaM_Berthold	MSQFKQKTKEQLMETWGDLLTAEGLPKIDESRHVVMAKIFENQEADFATGTEYRDPEIVKAFSGFLTEAEIGGDHGYDATNIAAGQTSGAVTQIGPAIMGMVRRAIPNLIAFDICGVQPLNGPTGQIFSLRSVYGKDPLAAGAKEAFHPMLSPDTMHSGQGAAEAFENVKAGDTLAIGDIKRHDFADTGRVYIQAIKAVTVDAGATDAEKLDVEIKKLMASGSVAEIGAGMATSVAELQEGFNGSQNNPWNEMGFRIDKQSVEVKSRQLKAQYSIELAQDLKAVHGMDADAELAGILATEIMLEINREIVDWINFSAQIGKTGFTQTNGSKAGVFDFQDPIDVKGARWAGEAYKALLIQIDKEASEIARQTGRGIGNFIIASRNVVMALAQVDERVSPAAQGLASGMNYDTTKATFAGVLGGRYKVYIDQYAREDYFTVGFKGSSELDAGIYYSPYVPLTPLRGSDPKNFQPVMGFKTRYAVGINPFADTVAQAPAGNKRISNGMPTIENSAGKNGYFRKVYVKGI	5.27319
YP_009886211.1	capsid vertex protein	Acinetobacter phage vB_AbaM_Berthold	MNQKHIDKLMIESVQSADSLIDKPALLGLTRATTNLVYHDLVATQYTDKPIAALFGVKYLNPNKELTFVTGATYGGAYGEKERASMVEATIGMTPLKGTEFKHNNIVYKVLVDDPFAGITETELDDIIAEAIILSTIRLASEAAETSKFEAEDSSISDSRFEINRWQADVKSRKLKTELSVELAQDLEAAGFDTAELLEDLLATQMAEEINKDIMQSLITVSRRFKIDGAEKAILDLSAVGSSVDQARNLYRYVCEMNANIQKTTAYSATFVLASARVAALLCSSGWVKANADETPDASMGVLKNGLALYSDNNSPVDYIIVGVKSSFGEQENVGSLFYAPYVEGRAEGSDPTDHVGAYKVINDPNSLQPKIMLLIRYALSVNPYTVGLTDAQAKVVDSTNLDNFAGQSDMSIILGVKLPKLK	4.75692
YP_009886212.1	head outer capsid protein	Acinetobacter phage vB_AbaM_Berthold	MATTLQISPVNPSVEKGKTQKFTATVTGAPEGSTVEYKWEVDGVAQTSTTNTLDYVTTKVGTNVIKVTSTTKAEGEADDVKTATTNLTVTKITQTTTGSIATSKPTINFGESYTATATVAGQPAGATITYLWSDGSTTATTTKTPTAPGTIKLTCKITVKASDYTDKIIDSNELTITVNKTAMTGVNFNVLADSSDVKVGDVYSVDAIASGGPAGVTYAYAWNTGETTAKINVAASSVGTVNHECTLTATHANYLPFTVKKSTSVNVSEKEIVIPEDKRQYVHPLPHRNSAYIWAGWWVMDEIEKITKTGGDWKQPPEDNPYYYHLLTLAKMIKDFPEVDVQESRHGRIVHRSALDAGIIY	5.84051
YP_009886705.1	major capsid protein	Acinetobacter phage vB_AbaM_Kimel	MSQFKQKTKEQLMETWGDLLTAEGLPKIDESRHVVMAKIFENQEADFATGTEYRDPEIVKAFSGFLTEAEIGGDHGYDATNIAAGQTSGAVTQIGPAIMGMVRRAIPNLIAFDICGVQPLNGPTGQIFSLRSVYGKDPLAAGAKEAFHPMLSPDTMHSGQGAAEAFENVKAGDTLAIGDIKRHDFADTGRVYIQAIKAVTVDADATDAEKLDVEIKKLMASGSVAEIGAGMATSIAELQEGFNGSQNNPWNEMGFRIDKQSVEVKSRQLKAQYSIELAQDLKAVHGMDADAELAGILATEIMLEINREIVDWINFSAQIGKTGFTQTPGSKTGVFDFQDPIDVKGARWAGEAYKALLIQIDKEASEIARQTGRGIGNFIIASRNVVMALAQVDERVSPAAQGLASGMNYDTTKATFAGVLGGRYKVYIDQYAREDYFTVGFKGSSELDAGIYYSPYVPLTPLRGSDPKNFQPVMGFKTRYAVGINPFADTVAQAPAGNKRISNGMPTIENSAGKNGYFRKVYVKGI	5.21041
YP_009886707.1	capsid vertex protein	Acinetobacter phage vB_AbaM_Kimel	MNQKHIDKLMIESVQSADNSIDKPALLGLTRATTNLVYHDLVATQYTDKPIAALFGVKYLNPNKELTFVTGATYGGAYGEKERASMVEATVGMTPLKGSEFKHNNIVYKVLVDDPFAGITETELDDIIAEAIILSTIRLASEAAETSKFEAEDSSISDSRFEINRWQADVKSRKLKTELTVELAQDLEAAGFDTAELLEDLLATQMAEEINKDIMQSLITVSRRFKIDGAEKAILDLSAVGSSVDQARNLYRYVCEMNANIQKTTAYSATFVLASARVAALLCSSGWVKANADETPDASMGVLKNGLALYSDNNSPVDYIIVGVKSSFGEQENVGSLFYAPYVEGRPEGSDPTDHVGAYKVINDPNSLQPKIMLLIRYALSVNPYTVGLTDAQAKVVDSTNLDNFAGQSDMSVILGVKLPKLK	4.75692
YP_009886708.1	head outer capsid protein	Acinetobacter phage vB_AbaM_Kimel	MATTLQISPVNPSVEKGKTQKFTATVTGAPEGSTVEYKWEVDGVAQTSTSNTLDYVTTKVGTNVIKVTSTTKVEGEADDVKTATTNLTVTKITQTTTGSIATSKPTINFGESYTATATVAGQPAGATITYLWSDGSTTATTTKTPTAPGTIKLTCKITVKASDYTDKIIDSNELTITVNKTAMTGVNFNVLADSSDVKVGDVYSVDAIASGGPAGVTYAYAWNTGEATAKINVTASSVGTVNHECTLTATHANYLPFTVKKSTTVNVLEKEIIIPEDKQQHVHPLPQRNSAYIWAGWWVMDEIERITKAGGDWKQPPEDNPYYYHLLTLAKMLVDFPEVDVQESRHGRIVHRSALDTGIIY	5.54788
YP_009886455.1	major capsid protein	Acinetobacter phage vB_AbaM_Apostate	MSQFKQKTKEQLMETWGDLLTAEGLPKIDESRHVVMAKIFENQEADFATGTEYRDPEIVKAFSGFLTEAEIGGDHGYDATNIAAGQTSGAVTQIGPAIMGMVRRAIPNLIAFDICGVQPLNGPTGQIFSLRSVYGKDPLAAGAKEAFHPMLSPDTMHSGQGAAEAFENVKAGDTLAIGDIKRHDFADTGRVYIQAIKRVTVGADATDAEKLDVEIKKLMASGSVAEIGAGMATSVAELQEGFNGSQNNPWNEMGFRIDKQSVEVKSRQLKAQYSIELAQDLKAVHGMDADAELAGILATEIMLEINREIVDWINFSAQIGKTGFTRTPGSKTGVFDFQDPIDVKGARWAGEAYKALLIQIDKEASEIARQTGRGIGNFIIASRNVVMALAQVDERVSPAAQGLASGMNYDTTKATFAGVLGGRYKVYIDQYAREDYFTVGFKGSSELDAGIYYSPYVPLTPLRGSDPKNFQPVMGFKTRYAVGINPFADTVAQAPAGNKRISNGMPTIENSAGKNGYFRKVYVKGI	5.42826
YP_009886457.1	capsid vertex protein	Acinetobacter phage vB_AbaM_Apostate	MNQKHIDKLMIESVQSDASLIDKPALLGLTRATTNLVYHDLVATQYTDKPIAALFGVKYLNPNKELTFVTGATYGGAYGEKERATMVEATIGMTPLKGSEFKHNNIVYKVLVDNPFAGITETELDDIIAEAIILSTIRLAAEAAETSKFEAEDSSISDSRFEINRWQAVVKSRKLKTELTVELAQDLEAAGFDTAELLEDLLATQMAEEINKDIMQSLITVSRRFKIDGAEKAILDLSTVGSSVDQARNLYRYVCEMNANIQKTTAYSATFVLASARVAALLCSSGWVKANADETPDASMGVLKNGLALYSDNNSPVDYIIVGVKSSFGEQENVGSLFYAPYVEGRPEGSDPTDHVGAYKVINDPNSLQPKIMLLIRYALSVNPYTVGLTDAQAKVVDSTNLDNFAGQSDMSVILGVKLPKLK	4.83008
YP_009886458.1	head outer capsid protein	Acinetobacter phage vB_AbaM_Apostate	MTTTLQIAPVNPSVEKGKTQKFTATVTGAPEGSSVEYKWEVDGVAQTSMTNTLDYVTTKVGTNVIKVTSTTKVKGEADDVKTATTNLTVTKITQTTTGSIATSKPSINFGEAYTATATVAGQPSGATITYLWSDGSTTATTTKTPTAPGPVKLTCKITVKAADYNDKVIDSNELTITVKKSATVNVLEKEIIIPEDKQQYIHPLPQRNSAYIWAGWWVMDEIERITKAGGDWKQPPEDNPYYYHLLTLAKMFVDFPEVDVQESRHGRIVHRSALDTGIIY	6.12039
YP_009854220.1	major capsid protein	Vibrio phage vB_VchM_Kuja	MITEKMRQDWKKYEESNKGSFVLKGLSNEDIQVRLMENQMKWCKDNLGAVVAESNAPGSVNAHAARWQPLLINMAKRLAPMNVGNQFFGVQPMSGPDGQIFAMRARVATKDGANGVTIDMNSELFMGEGDSGRTGGVAQAGDPSGFNLREVTANPADDNTETAAGRGMSTAESELLGSQATGAKEWARVGVTIQKAAVSAKSRGVYADYSHELRQDMMNVHGEDADSILADIMLNEIQTGEDREVIRLMNFSAKRGTTHGANGIVDIQTHCSGRWAVEKWKYLLYILDLEANMIAKETRRGKGNKVLCSPNVASALVMAGMLDYATALAAQANLKVDVTSQVYAGKLANGMDVFIDPYAGAIDYITIAFKGASQLDAGAFIAPYIPVEMYKTVGEDTFQPRMAFKSRRGLVANPFVQIATNSPVATQVTTEGFAKDANPYFRKIAIKGLYIN	6.27998
YP_009957935.1	major capsid protein	Mycobacterium phage Hegedechwinu	MADISRSEVATLIQEAYANDLLASAKKGSTVLQAFPTVNMGTKTTHLPVLATLPGASWVSESATEPEGVKPTSEATWADRTLVAEEVAVIIPVHENVVDDASTSLLEEIAALGGQAIGKKLDQAVIFGTDKPSSWVSPALLPAAVAANQDYTIVPGDANEDDLIGCINRASKAVAAAGYMPDTLLASLGFRFDVANLRDANGNPIFRDESFNGFGTYFNANGAWPVGVAEALVVDSSRVRIGVRQDITVKFLDQATVGSINLAERDMIALRLKARFAYVLGNGATAVGDNKTPVGAVVPDGS	4.59021
YP_009887167.1	head outer capsid protein	Acinetobacter phage vB_AbaM_PhT2	MAISNVKLEVSNPNPKIGDSVKFTVTWIGSPNSLKYGVADKVAFRGYGDFIEFPTATVHSGKNTASFYTTINSSMFGIKTGGFVVTHYSISNDVTSVESTDEITLAIDHPDIDFQVTLSPANSSIKAGETTVFTPTITGVEPPFSASYKWYYETSPTPDTGAVFSKTWDTPGHKQVLCDVTVTKDGYNSKTVQGSTSLTMTTGSLEEDIAIYISGIRPNYRIFDNLEAMASVVGLPENAIISYQWEIDGVKVADTTSLSHMLMSVGHHRVQLICSVHTPDYKGITVESPVFPIIVNKIPANELNVTIPDLALALQHWGPNGRLLIYAHASLDTPDGSSVVINVDKSKPAVFKIDGNLVGTSFGPNPSHVVATKYYMPPSFVGNHNASATFSVEETEYTESGQVSGTSTFNIDKIRYSGYSFVINGILYSNRYPFYIKALPGEQFQISVENWFSDLVHATPEYATELKALGKKGIFELTDQNGNVVATAVNNIITYTVPSESNTLKGKIRHTLNDGALFDLNPYQTEMTVEFTFVSNPMEPFPKCSIVQTPNPVRLGQPVKYTVAFSDLPENTNIDDSKWFINDTEVGNGAELNRTASSGNIKIRNSTLAIPIEFDQALLGAEYTPNILKKPWPEITLGLLPARTSIPWGEFLISEYDIIGRDLIEDDFKLVAHTPLWFLDNKPLDTLAPDGTLNIRALTPGQHTVKSIITLEHPDYENEKLDIEKSFNITMEPRIMDTTVELTPLDPSIKLGDKQRFTATVTVTPETPDAVTTYQWFVDDSEQTGFTENYMEYTATEVGTKTVKVITTTSASGTDDVVKESTTTVVVTKLSQTTTVSIAPESQEIELCENYTIAVTVTGAPDEASISYLWTDGTTSDVIERTSSEVGEQIYSCTVTVTHPDYEDLVTTTSARVITTDSAPVIPDSCEIQYVHPLPQRNSAYIWAGWWIMDEIEKIAKSGGDWKKPQPGNKYECHLATLAKMLYDFPEVDVQESRHGRIVHRSALDIGIIY	4.75017
YP_010077459.1	outer membrane lipoprotein	Yersinia phage vB_YepM_ZN18	MIKLSAVILSIGLLVGCSTKPLEVKKETVHPNWPVQIKSYDEAKLSWQVKVIDGKAWVGMPFEDSQEFRIWLNDVKRYVHDQKTMICYYRQELKEDKCK	8.75954
YP_010077547.1	capsid and scaffold protein	Yersinia phage vB_YepM_ZN18	MNKDDLDLEIIDESPSSEGEEERKERLFNESLKIIKSAMENVIQEIVIKLEDGSTHIVYVTKLDWVDGKVVMDFAVLDQERKAELAPHVEKCITMQLQDAFNKRSKKKFKFF	4.99039
YP_010077674.1	capsid protein	Yersinia phage vB_YepM_ZN18	MTIKTKAELLNKWKPLLEGEGLPEIANSKQAIIAKIFENQEKDFQTAPEYKDEKIAQAFGSFLTEAEIGGDHGYNATNIAAGQTSGAVTQIGPAVMGMVRRAIPNLIAFDICGVQPMNSPTGQVFALRAVYGKDPIAAGAKEAFHPMYGPDAMFSGQGAAKKFPALAASTQTVVGDIYTHFFQETGTVYLQASAVVTIDAGASDAAKLDAEIKKQMEAGVLVEIAEGMATSIAELQEGFNGSTDNPWNEMGFRIDKQVIEAKSRQLKAAYSIELAQDLRAVHGMDADAELSGILATEIMLEINREVVDWINYSAQVGKSGMTLTPGSKAGVFDFQDPIDIRGARWAGESFKALLFQIDKEAVEIARQTGRGEGNFIIASRNVVNVLASVDTGISYAAQGLATGFNTDTTKSVFAGVLGGKYRVYIDQYAKQDYFTVGYKGPNEMDAGIYYAPYVALTPLRGSDPKNFQPVMGFKTRYGIGINPFAESAAQAPASRIQSGMPSILNSLGKNAYFRRVYVKGI	5.34471
YP_010077675.1	capsid vertex protein	Yersinia phage vB_YepM_ZN18	MAKINELLRESTTTNSNSIGRPNLVALTRATTKLIYSDIVATQRTNQPVAAFYGIKYLNPDNEFTFKTGATYAGEAGYVDREQITELTEESKLTLNKGDLFKYNNIVYKVLEDTPFADIEESDLELALQIAIVLLKVRLFSDAASTSKFESSDSEIADARFQINKWQTAVKSRKLKTGITVELAQDLEANGFDAPNFLEDLLATEMADEINKDILQSLITVSKRYKVTGITDTGFIDLSYASAPEAGRSLYRMVCEMVSHIQKESTYTATFCVASARAAAILAASGWLKHKPEDDKYLSQNAYGFLANGLPLYCDTNSPLDYVIVGVVENIGEKEIVGSIFYAPYTEGLDLDDPEHVGAFKVVVDPESLQPSIGLLVRYALSANPYTVAKDEKEARIIDGGDMDKMAGRSDLSVLLGVKLPKIIVDE	4.71987
YP_009877467.1	major capsid protein, P2 family	Escherichia phage ESSI2_ev239	MQLNAKAREFLLQYHTGLRESYGATDSERWFALTDPKETQLRNALMEQSDFLNLITVADVDQLQGQVVPVGSSGLYTGRVLDGRFRKKVGVSGNDYSLVETDSCAALTWQLLSVWANAGDENEFFQRVQEFTNQAFALDMLRIGFNGTKVAETTNAETNPNGEDVNKGWHQIVKEWKDGQQIITDAVVLDGDGKGDYVSLDAMASDLINTKIPAQFRNDPRLVVLVGADLVAAESFRLYQKADKPTEKIAAQLLSDSIAGRTAYVPPFMPGKRMIVTTLPNLHIYTQRGTRQRKAEFVEDRKQYENKYLRNEGYAVEYPELYAAFDESAVTIGAPVAPPAGE	4.97062
YP_009877468.1	GPO family capsid scaffolding protein	Escherichia phage ESSI2_ev239	MNGGNMSGSQLATNWICIATAGETVDKRTIEEQWLLDAAELYDPNLYTALLWPEHTRNFGNMGEVLEVKAERDDEGILRLYARLCPAIALLQANAKGQLLFLSPEFTPDGNFRNTGKTYLEGLAITDSPAGVSTTRLRFSRTRGKRIGPYKPLAFDEVREFKKEKGMSKTAKKGWRHFFSIEEPEQTPEQEPSQSDALQALAEALDAIDKRVSAIETRLGEAEEAVSDVQDDVDTVKEVVDTEDFARLVGNLPELVKNFSKLNNKVTQLPDKKFSKGKKGFNFL	5.19887
YP_009877545.1	major capsid protein, P2 family	Escherichia phage ESSI2_ev129	MHLNNRARDLLDKYSAGMAQQFGARDTSRYFSLNDPQENALRLALLESVEFLNMITCLDVDQLSGQVISVGSSVLHTGRSENGRFIRQVGVDGNDYSLVETDSCAALRWDLLSVWANAGKDENEFYNLVQAFTTQAFALDMLRIGFNGKSRAKTTDPVANPNGEDVNIGWHERMKTLLGGNQIMTDPVVLDEAGDYKSLDAMASDLINAKIPAQFRNDPRLVVLVGADLVAAEQYRLYQAADRPTEKIAAQLLGSTIAGRQAIIPPFMPGKRMVVTPLSNLHIYTQRNTRMRKAEFVEDRKQFENKYLRNEGYAVEVPELYAAIDESAVTIGKVSEPVEG	5.12906
YP_009877546.1	GPO family capsid scaffolding protein	Escherichia phage ESSI2_ev129	MGETYDYSHYVALIWPEHEDDCGNFGEVLEATWNDGEDGLARLYVSLCPNMRLIFANHEDQLLFFSIEPEENWRGSGRTYLKGLAVTDTPASVGTTRLRFSTRRNKLTKQGYYSCVISRDGKIKQEARMKNWQKLFGIKPKFEDETPQDNPAPDEDKLQALANVVNDLEARVAKIETQLNDVQGDVDTIAEVVDTQEFAAIRDNAKEIVTRFNDLGNKNTRTPGRTIKDKAGKFNFL	5.07964
YP_009877504.1	major capsid protein, P2 family	Escherichia phage ESSI2_ev040	MHLNNRARDLLDKYSAGMAQHFGARDTSRYFSLNDPQENALRLALLESVEFLNMITCLDVDQLSGQVISVGSSVLHTGRSENGRFIRRVGVDGNDYSLVETDSCAALRWDLLSVWANAGKDENEFFNLVQAFTTQAFALDMLRIGFNGKSRAKTTDPEANPNGEDVNVGWHERMKTLLGGNQIMTDPVVLDEAGDYKSLDAMASDLINAKIPAQFRNDPRLVVLVGADLVAAEQYRLYQAADRPTEKIAAQMLGSTIAGRQAIIPPFMPGKRMVVTPLSNLHIYTQRNTRMRKAEFVEDRKQFENKYLRNEGYAVEVPELYAAIDESAVTIGKVSEPVEG	5.21795
YP_009877505.1	GPO family capsid scaffolding protein	Escherichia phage ESSI2_ev040	MSHLKTDWLCVATEGDTVDGRVMERQWIIDMGETYDVTHYAALIWPEHERYAGNFGEVLKAMWQDGEDGLARLYVSLCPNKRLLYANDEGQLLYFSVEPELNWRGGERTYLGGLAVTDNPASVGTTRLRFSRRRLSKQGYYSCVISRDGKIKQEELMKKTWHHLFGIKPKFESEGQQDDTQQGDDKLQALANAVNDLEARVGAIETQLSTVQEDVDTIVEVVDTEEFATIRDNAKEIVTRFNDLGNKNTRSPGRKISEKAGKYNFL	5.208
YP_009877587.1	major capsid protein, P2 family	Escherichia phage ESSI2_ev015	MHLNNRARDLLDKYSAGMAQHFGARDTSRYFSLNDPQENALRLALLESVEFLNMITCLDVDQLSGQVISVGSSVLHTGRSENGRFIRRVGVDGNDYSLVETDSCAALRWDLLSVWANAGKDENEFFNLVQAFTTQAFALDMLRIGFNGKSRAKTTDPEANPNGEDVNVGWHERMKTLLGGNQIMTDPVVLDEAGDYKSLDAMASDLINAKIPAQFRNDPRLVVLVGADLVAAEQYRLYQAADRPTEKIAAQMLGSTIAGRQAIIPPFMPGKRMVVTPLSNLHIYTQRNTRMRKAEFVEDRKQFENKYLRNEGYAVEVPELYAAIDESAVTIGKVSEPVEG	5.21795
YP_009877588.1	GPO family capsid scaffolding protein	Escherichia phage ESSI2_ev015	MSHLKTDWLCVATEGDTVDGRVMERQWIIDMGETYDVTHYAALIWPEHERYAGNFGEVLKAMWQDGEDGLARLYVSLCPNKRLLYANDEGQLLYFSVEPELNWRGGERTYLGGLAVTDNPASVGTTRLRFSRRRLSKQGYYSCVISRDGKIKQEELMKKTWHHLFGIKPKFESEGQQDDTQQGDDKLQALANAVNDLEARVGAIETQLSTVQEDVDTIVEVVDTEEFATIRDNAKEIVTRFNDLGNKNTRSPGRKISEKAGKYNFL	5.208
YP_010068853.1	small outer capsid protein	Escherichia phage F2	MGGYVNIKTFTHPAGEGKEVKGMEVSVPFEIYSNEHRIADSHYQTFPSEKAAYTTVVTDAADWKTKNAAMFTPTPVSG	5.82465
YP_010068961.1	large head outer capsid protein	Escherichia phage F2	MAFTVDITPKTPTGVIDETKQFTATPSGETGGGTITYAWSVDGAPQVGSAETFDYMLKGPAGTKTIKVVATNTIPDTEAETAEITTTITVNKKTMNPQVTLTPPSINVHQDASATFTANVTDAPEEAQIEYSWKKDSSPVEGSTNVYTVDTSSVGSQTIEVTATITATDYDSKTITAEGQVQVTDKVAQEPEGELPYVHPLPHRTSAYIWCGWWVMDEIQKMTEEGKDWKTDDPDSKYYLHRYTLQKMIQDYPEVDVQESRNGYIIHKTALETGIIYTYP	4.49098
YP_010068965.1	capsid vertex protein	Escherichia phage F2	MSKIQKLLRESTTSTSNSIGRPNLVALTRATTKLIYSDIVATQRTNQPVAAFYGIKYLNPDNEFTFKTGATYAGEVGYVDREKITELTEESKVTLNKGDFFKYNNIVYKVLEDTPFADIQESDLELALQIAVVHLKVRLFSDAAVTSKFESSDSEISDARFQINKWQTSVKSRKLKTGLTVELAQDLEANGFDAPNFLEDLLATEMADEINKDILQSLITVSKRYKVTGITDTGFIDLSYASAPEAGRSLYRMVCEMVSHIQKETTYTATFCVASARAAAILAASGWLKHKPEDDKYLSQNAYGFLANGLPLYCDTNSPLDYVIVGVVENIGEKEIVGSIFYAPYTEGVDLDDPEHVGAFKVVVDPESLQPSIGLLVRYALSANPYTVAKDEKEARVIDGGDMDKMAGRSDLSVLLGVKLPKIIIDE	4.89076
YP_010068968.1	capsid protein	Escherichia phage F2	MTTIKTKAQLVDKWKELLEGEGLPEIANSKQAIIAKIFENQEKDFEVSPEYKDEKIAQAFGSFLTEAEIGGDHGYNAQNIAAGQTSGAVTQIGPAVMGMVRRAIPNLIAFDICGVQPMNSPTGQVFALRAVYGKDPIAADAKEAFHPMYAPDAMFSGQGAAKKFPALAASTQTVVGDIYTHFFQETGTVYLQASAVVTIDAGATDATKLDAEIKKQMEAGVLVEIAEGMATSIAELQEGFNGSTDNPWNEMGFRIDKQVIEAKSRQLKAAYSIELAQDLRAVHGMDADAELSGILATEIMLEINREVVDWINYSAQVGKSGMTNIVGSKAGVFDFQDPIDIRGARWAGESFKALLFQIDKEAVEIARQTGRGEGNFIIASRNVVNVLASVDTGISYAAQGLASGFNTDTTKSVFAGVLGGKYRVYIDQYAKQDYFTVGYKGANEMDAGIYYAPYVALTPLRGSDPKNFQPVMGFKTRYGIGVNPFAESSLQAPGARIQSGMPSILNSLGKNAYFRRVYVKGI	5.14226
YP_010069013.1	transmembrane region domain-containing protein	Escherichia phage F2	MILKTRWYDLDDGDDGIPVDRVDWNGCSEDMKNLLIREFRMGYQPVKPSTATDDKFVCIHNGRAKLTNADWFTDKIMILWYIISLPVTSFVFYFFIKNPMDRIGDWILLTILVNIFTAAILSGIWYTFIEMPWRLRRQQKIFDEKKYTQNLNNFITECRKLK	8.39885
YP_009855892.1	capsid vertex protein	Enterobacter phage vB_EclM_CIP9	MAKINDLIYESTLTQANSLGRPSLLSYTKATNKRIFKALVAEQPTTQPVAALYGIRVLNPENEMTYLGGATFAGQFGTAERAAVPELTDLSGYSKGDLFKFESVIFKCLEDNPFAGTTETDLGEGVSEAIAAGHIRMMSDAAVTSKFESNAPEISEAGFRIDKWQTNVRSRKLKTSLTVELAQDLEANGFNAPDFIDNILAIQMAEEINKDVLQSLITVSSRFKVHGVSSKGVLDLTDALYDNAQDRARALYYYMCEMNSAVQRNTSFAGTYAVASSRCAAILAASGWVEKKDDTDPLAYGVLKNGLPLYADVNSPCDYVIVGVNADLGDGQTVASLYYAPYIEGADDIQEESDTPVGSHKVIVDPDSLQPVVSLLSRYALSANPYTVAKDEKEARIIDGADMDKMAGQSQLSSYLGVKLPPLEKE	4.65323
YP_009856019.1	head outer capsid protein	Enterobacter phage vB_EclM_CIP9	MKYINLKLRSGIEVSVYFTVYSNAHKIAGSFYNLSLSEEPLYSTVFEKGQDVEWQKYNIEVMFGEVIPPIIPELPEIIPPFAPISPSPATNLYKGSGALDTAVIVDGGTGYKFGDIIHVSGGVKTSPTLIRVTAVGAEGAITTASVRQGGVYTTPPTNPCATEAGNGNNGANITTGTGATFNLTYRGTNATSMYAGVSKERTDAAFDYWGSDVKDSTSGYRGNGTGNGTQFRANWVTDSPKFEIKLAGLNTICELYVDGLRVGTQSVTTDSSGASFVYLVDWGGERKSRSYSLAGVNSAFGGLNLGSSSDTLTKPPRTRKFVWQMGDSYTFGTEATQPSFNDFRIMCDHLGVDGLADGIGGSGWTSTGERVPATRVTNKLLTLSRVPDYIIFSLGYNDSVAGRVEELKTNMDAALEIVKTNFPTVPVILIGPATPQGETEAINKIRTAVMEQAEKHSLKFVDVQGWITKENAEEYTSHDLVHPNDAGYARRGSLFASFLKDTIV	5.35591
YP_009856020.1	small outer capsid protein	Enterobacter phage vB_EclM_CIP9	MGGYVNIKTFDHTLPSGEVKGVEVSVAFKVYSDAHRIAGAHYQIFPSEEPAYADVVETAEDWATKNAAMFVGVPAEPEAGG	4.62374
YP_009856186.1	capsid protein	Enterobacter phage vB_EclM_CIP9	MKKNELVQKWQNLLENEALPEIVGASKQAIIAKIFENQEMDIMNSPEYRDEKIAEAFGSFLTEAEIGGDHGYDATNIASGQTSGAVTQIGPAVMGMVRRAIPHLIAFDICGVQPLNNPTGQVFALRAVYGKDPVAPGAKEAFHPMYAPDAMFSGKGAAGANFPALAAGTVTEAGKVYRHDFAQTGTAYFQATEVVTVDAAATDAAKLDAEVLKQVEAGVFAEIAEAMATSIAELQEGFNGSSDNPWNEMGFRIDKQVIEAKSRQLKASYSIELAQDLRAVHGMDADAELSGILATEIMLEINREVIDWINYSAQVGKSGFTNTVGSKAGVFDFQDPIDIRGARWAGESFKALLFQIDKEAAEIARQTGRGAGNFIIASRNVVNVLAAVDTGISYAAQGLGQGFNVDTTKAVFAGVLGGKYRVYIDQYAPQDYFTIGYKGANEMDAGIYYAPYVALTPLRGSDPKNFQPVMGFKTRYGIGINPFADTAAQQPKGRIVNGMPDITNSLGKNGYFRRVFVKGI	5.06972
YP_010080021.1	major capsid protein	Staphylococcus phage vB_SauS-SAP27	MGAKLTVNADITKLNGLQSAIDKFNDEDLEPMVLFVNPLDAGKLRGDASTNFTRATELGDDIIVKGAFGEALGAIIVRTNKLEAGTAILAKKGAVKLILKRDFFLEVARDASTKTTALYSDKHYVAYLYDESKAVKITKGSGSLEM	6.59242
YP_009855845.1	major capsid protein	Butyrivibrio virus Arawn	MNLKEIEARIAEIKNELETRAAELTVEESNKLVDEAEQLNEQRKALVEAAEKRNAALANIAAGEGKTVRTFAAPNGAAAGEDDDKYASMAYRKAFMQYVTRGTAIPAEYRGDANTKTTDVGNVIPTTVVDQIISKLENVGGILALVTKTAYKGGVAIPKNTVKPVATWVAEGAGSDKQKLAAGSVTFAYHKLRCAVSVSLEVDTMSIAAFEAYLVRVIVEAMTKKLEESIIKGSGSGEPLGIINTVADDGDTIANVNVAALSYNTLIDAEAELPEEYEGNAKWCMSKKTFMGFIGLVDENGQPIARVNHGLDGKVERYLLGREVVCTQHLPSFAAADTNAKFGFLFDFTNYDLNTNYAMGVKKYEDNDTDDQITKAIMLADGKVVDYYGLVTLKKIASV	4.96947
YP_010001307.1	major capsid protein	Mycobacterium phage KilKor	MSVQFPPGAPSLSGDVLSINRFLKDTPWVLRALRTIADEQLVGDKLLTANITTESGSIGYEQNESIYADRPPQPVTPGGEYPVTPISTGPASTANTVNWGNDALITDVSISRQKYDVVGRAFRKLMNSHIMAVDTVALSAVASSVTQNTNAIASWKATSGVKILRDLMRAATELTKLKQGYRPNAVFVEPDVFANVVSDDELMKLLPREYPGVESTPVNAGLSSAYMRQIGGFTFITSPNAPTLGKALLCDTTVLGGFANETVPAPGYVSAENGLQVKTMREDQTDGWRIRCRRITVPVVLEPGAGWWINGVNA	5.61103
YP_010001326.1	membrane protein	Mycobacterium phage KilKor	MMDRYTVFGIEKPFPWVGVALAAGLLGGGILTALLSWAFATGTLPFLEKIIDDRPSF	4.86106
YP_010001330.1	membrane protein	Mycobacterium phage KilKor	MNLTDALRTAAEVYNPDDTIDLLGLFIIGLPGSLPAIAALWVTIRGQRRGRARAQRVDAKTDEIHEHVVNTHTSNMRKDLDDLRELVVDGFRRVERDIGGIREEIRTERKERIAGDRRE	6.31606
YP_010001337.1	membrane protein	Mycobacterium phage KilKor	MSDYLDASGITDAGLPDEYLDLDELDLPRSTAPQCEHPPVDCTAECPGVRARSTVARILVTLGTTLVALALVLALTFGAVLA	4.06275
YP_010001370.1	membrane protein	Mycobacterium phage KilKor	MAPLAWCAVVAAAGMFLLLGGYIALDIWALTRRRVWFVLMVTGWACGLALFTLGLRGLLE	8.93765
YP_009902119.1	putative membrane associated protein	Escherichia phage aalborv	MAEYGAMLSLSNGNPFITPKSTPFCLYGKYTYSSSGNSAYHSASANIPLNQSYQCMAFIKTTNTQQPTALIAYRNGGNIYVNGGNPYGQSFTMTVYIFAIFPQTLPKYGMAIWDASGKLVLTNESRVLTDLVTIGAHGSSGGTNIDQTLSGSYAVCPSRLGAVIGMGASDIYTSCRYDGSSTRIGAARTTPGTGSITNNGNSIIAIKTDIYD	8.62224
YP_009902137.1	major capsid protein	Escherichia phage aalborv	MKAKQRFDSVQVKAHFDDNGFLVDRPIVARIGLQEYHTPYGIRREFRPASEVFKADSLATFAGKPITIGHVTVTPDNADQVVVGSCAGAGVPNGIGVEVPLSIYSKRAIESAKKKDTAEISVGYTSIDIDKPGWGNNKTGDYLFDEDLKEDWKPDSPDWVKFDAIQTNIRVNHIALVFRGRAGIAKLNLDSEQDFPYSDEVLNDKGDEEMTVKIKLDGAVEFDVPKAVADHIEALKADAKAATEKADGLEAERDAMKTKVDGIPAQIAEAVKKAKTDAEEHAKLVADATEIGIKCDGLDAKAIKVAYVKEVTGADISEKADAYIETAFDLAKQSDKMAAQRKSVKGDSFESGKGEKTDSLDPTARLKKLK	5.24929
YP_009902138.1	putative minor capsid protein	Escherichia phage aalborv	MKVNGVVKQWRFPEASERQLSRSIQEAIRDLVILMRKRTKAMKFDATDNEINSAEDEINSLATDLIAGIVSTLPAIALTIYKFNAKQFINVAKSTGGKDNTAVIVLIAVGANANEDWYQTLYGQWHGLTESSLRKLFTNIVSDWSTNIRNANFRGSNDKQVNDLAEKRFAVYSSWGKTRSENIIGAWNSRLMRQRLYDAKVTHYFWHGMLDDRERLQHVLWEGKRIALDAIHDFPGEPWGCRCWAIPDWNNKGE	8.9995
YP_009901937.1	putative membrane associated protein	Escherichia phage aaroes	MAEYGAMLSLSNGNPFVTPKSTPFCLYGKYTYSSSGTSAYHSASANIPVNQSYPCMAFIKTTNTQQPTALIAYRNGGNIYVNGGNPYGQSFTMTVYIFAIFPQTLPKYGMAIWDASGKLVLTNESRVLTDLVTIGTPGSSGGTNIDQTLSGSYAVCPSRLGAVIGMGASDIYTSCRYNGSVTRIGAARTTPGTGSITNNGNSIIAIKTDIYD	8.84329
YP_009901322.1	putative outer membrane protein	Escherichia phage atuna	MAQYGYAIYDDRGREVTGLLTPVFFLDKFTQPSGSKTYQNRPPGKSLKAIYVGMNSWRGGDPGAPNLGVSGDTVTWSGLSGSDSRYIYTFWG	9.00234
YP_009901341.1	capsid protein	Escherichia phage atuna	MKAKQRFDSAKVKAHFDDNGFLVDRPIVARIGLQVYQTPFGERREFRPASEVFKADSLATFAGKPVTVGHVTVTPENAEKVVVGSCAGAGVPNGIGVEVPLSIYSKRAIESAKKRDTAEISVGYTSVDIDKPGWGNNKTGEYVFDEDVSEDWKPDSPDWVKFDAIQTEIKVNHIALVFRGRAGIAKLNLDSQQDFPYSDDVINNKEDQIMTVKIKLDGAVEFDVPKAVADHIETLKADAKAQKEKADGLEAERDALQTKVDGIQDQIDAAVKKAKEDAEQYAQLVADAKELGIKCDSLDAKAIKVAYIKEVMGNDVSDKTDAYIETAFDIAKNSDKMAAQRKSIKGDSFANEKQDEAGSKLNPNARFEKLK	5.19584
YP_009901966.1	putative membrane associated protein	Escherichia phage damhaus	MAEYGAMLSLSNGNPFVTPKSTPFCLYGKYTYSSSGTSAYHSASANIPVNQSYPCMAFIKTTNTQQPTALIAYRNGGNIYVNGGNPYGQSFTMTVYIFAIFPQNLPKYGMAIWDASGKLVLTNESRVLTDLVTIGTPGSSGGTNIDQTLSGSYAVCPSRLGAVIGMGASDIYTSCRYNGSVTRIGAARTTPGTGSITNNGNSIIAIKTDIYD	8.84329
YP_009902029.1	capsid protein	Escherichia phage damhaus	MKAKQRFDSVQVKAHFDDNGFLVDRPIVARIGLQEYHTPYGIRREFRPASEVFKADSLATFAGKPITIGHVTVTPDNADQVVVGSCAGAGVPNGIGVEVPLSIYSKRAIESAKKKDTAEISVGYTSIDIDKPGWGNNKTGDYLFDEDLKEDWKPDSPDWVKFDAIQTNIRVNHIALVFRGRAGIAKLNLDSEQDFPYSDEVLNDKGDEEMTVKIKLDGAVEFDVPKAVADHIEALKADAKAATEKADGLEAERDALKTKVDGIPAQIAEAVKKAKTDAEEHAKLVADATEIGIKCDGLDAKAIKVAYVKEVTGADISEKADAYIETAFDLAKQSDKMAAQRKSVKGDSFESGKSEKTDSLDPTARLKKLK	5.24929
YP_009904861.1	putative membrane associated protein	Escherichia phage egaa	MAEYGAMLSLSNGNPFITPKSTPFCLYGKYTYSSSGTSAYHSASANIPLNQSYPCMAFIKTTNTQQPTALIAYRNGGNIYVNGGNPYGQSFTMTVYIFAIFPQNLPKYGMAIWDASGKLVLTNESRVLTDLVTIGTPGSSGGTNIDQTLSGSYAVCPSRLGAVVGMGASDIYTSCRYDGSSTRIGAARTTPGTGSITNNGNSIIAIRTDIYDQ	8.63213
YP_009901827.1	major capsid protein	Escherichia phage grams	MKAKQRFDSVQVKAHFDDNGFLVDRPIVARIGLQEYRTPYGIRREFRPASEVFKADSLATFAGKPITIGHVTVTPDNADQVVVGSCAGAGVPNGIGVEVPLSIYSKRAIESAKKKDTAEISVGYTSVDIDKPGWGNNKTGDYLFEEDLKEDWKPDSSDWVKFDAIQTNIRVNHIALVFRGRAGIAKLNLDSEQDFPYSDEVLNDKGDEEMTVKIKLDGAVEFDVPKAVADHIEALKADAKAATEKADGLEAERDALKTKVDGIPAQIAEAVKKAKTDAEEHAKLVADATEIGIKCDGLDAKAIKVAYVKEVTGADISEKADAYIETAFDLAKQSDKMAAQRKSVKGDSFESGKSEKTDSLDPTARLKKLK	5.26626
YP_009901845.1	putative membrane associated protein	Escherichia phage grams	MAEYGAMLSLSNGNPFVTPKSTPFCLYGKYTYSSSGTSAYHSASANIPVNQSYPCMAFIKTTNTQQPTALIAYRNGGNIYVNGGNPYGQSFTMTVYIFAIFPQTLPKYGMAIWDASGKLVLTNESRVLTDLVTIGTPGSSGGTNIDQTLSGSYAVCPSRLGAVIGMGASDIYTSCRYNGSVTRIGAARTTPGTGSITNNGNSIIAIKTDIYD	8.84329
YP_009902052.1	major capsid protein	Escherichia phage haarsle	MKAKQRFDSVQVKAHFDDNGFLVDRPIVARIGLQEYHTPYGIRREFRPASEVFKADSLATFAGKPITIGHVTVTPDNADQVVVGSCAGAGVPNGVGVEVPLSIYSKRAIESAKKKDTAEISVGYTSIDIDKPGWGNNKTGDYLFEEDIKEDWKPDSPDWVKFDAIQTNIRVNHIALVFRGRAGIAKLNLDSEQDFPYSDEVLNDKGDEEMTVKIKLDGAVEFDVQKAVADHIEALKADAKAATEKADGLEAERDALKTKVDGIPAQIAEAVKKAKTDAEEHAKLVADATEIGIKCDGLDAKAIKVAYVKEVTGADISEKADAYIETAFDLAKQSDKMAAQRKSVKGDSFESGKSEKTDSLDPTARLKKLK	5.25474
YP_009902070.1	putative outer membrane protein	Escherichia phage haarsle	MAEYGYAIYDDRGREVTGLLTPVFFLDKFTQPSGSKTYQNRPPGKSLKAIYVGMNSWRGGDPGAPNLGVSGDTVTWDGLSGSDSRYIYTFWG	6.09005
YP_009901688.1	putative minor capsid protein	Escherichia phage herni	MKVKGVVKQWRFPEASERQFSRSIQEAIRDLVVLMRKRTKAMKFDATDNEINSAEDEINSLATDLIAGIVSTLPAIALTIYKFNAKQFINVAKSTGGKDNTAVIVLIAIGANANEEWYQTLYGQWHGLTESSLRKLFTNIVSDWSTNIRNANFRGSNDKQVNDLAEKRFAVYSSWGKTRSENIIGAWNSRLMRQRLYDAKVTHYFWHGMLDDRERLQHVLWEGKRIALDAIHDFPGEPWGCRCWAIPDWNNKGE	9.14534
YP_009901689.1	major capsid protein	Escherichia phage herni	MKAKQRFDSVQVKAHFDDNGFLVDRPIVARIGLQEYRTPYGIRREFRPASEVFKADSLATFAGKPITIGHVTVTPDNADQVVVGSCAGAGVPNGIGVEVPLSIYSKRAIESAKKKDTAEISVGYTSVDIDKPGWGNNKTGDYLFEEDLKEDWKPDSPDWVKFDAIQTNIRVNHIALVFRGRAGIAKLNLDSEQDFPYSDEVLNDKGDEEMTVKIKLDGAVEFDVPKAVADHIEALKADAKAATEKADGLEAERDALKTKVDGIPAQIAEAVKKAKTDAEEHAKLVADATEIGIKCDGLDAKAIKVAYVKEVTGADISEKADAYIETAFDLAKQSDKMAAQRKSVKGDSFESGKSEKTDSLDPTARLKKLK	5.26626
YP_009901707.1	putative membrane associated protein	Escherichia phage herni	MAEYGAMLSLSNGNPFITPKSTPFCLYGKYTYSSSGTSAYHSASANIPLNQSYPCMAFIKTTNTQQPTALIAYRNGGNIYVNGGNPYGQSFTMTVYIFAIFPQTLPKYGMAIWDASGKLVLTNESRVLTDLVTIGTPGSSGGTNIDQTLSGSYAVCPSRLGAVVGMGASDIYTSCRYDGSSTRIGAARTTPGTGSITNNGNSIIAIRTDIYDQ	8.63213
YP_010064906.1	capsid protein	Escherichia phage tiwna	MKAKQRFDSAKVKAHFDDNGFLVDRPIVARIGLQVYQTPFGERREFRPASEVFKADSLATFAGKPVTVGHVTVTPENAEKVVVGSCAGAGVPNGIGVEVPLSIYSKRAIESAKKRDTAEISVGYTSVDIDKPGWGNNKTGEYVFDEDVSEDWKPDSPDWVKFDAIQTEIKVNHIALVFRGRAGIAKLNLDSQQDFPYSDEVINNKEDQIMTVKIKLDGAVEFDVPKAVADHIESLKADAKAQKEKADGLEAERDALQSKVDGIQDQIDTAVKKAKEDAEQYAQLVADAKELGIKCDGLDAKAIKVAYIKEVMGNDVSDKTDAYIETAFDIAKNSDKMAAQRKSIKGDSFANEKQDDAGSKLNPNARFEKLK	5.19584
YP_010064924.1	putative outer membrane protein	Escherichia phage tiwna	MAQYGYAIYDDRGREVTGLLTPVFFLDKFTQPSGSKTYQNRPPGKSLKAIYVGMNSWRGGDPGAPNLGVSGDTVTWSGLSGSDSRYIYTFWG	9.00234
YP_009901239.1	putative outer membrane protein	Escherichia phage tonijn	MAEYGYAIYDEQGRNVTGLLTPVFFLDKFTQSSGSKTYSNRPPGKSLKAIYVGMNSWRGGDPGAPKLGVSGDTVTWSGLSGSDSRYIYTFWG	8.96204
YP_009901305.1	major capsid protein	Escherichia phage tonijn	MKAKQRFDSAKVKAHFDDNGFLVDRPIVARIGLQVYQTPFGERREFRPASEVFKADSLATFAGKPVTVGHVTVTPENAEKVVVGSCAGAGVPNGIGVEVPLSIYSKRAIESAKKRDTAEISVGYTSVDIDKPGWGNNKTGEYVFDEDVSEDWKPDSPDWVKFDAIQTEIKVNHIALVFRGRAGIAKLNLDSQQDFPYSDDVINNKEDQIMTVKIKLDGAVEFDVPKAVADHIESLKADAKAQKEKADGLEAERDALQTKVDGIQDQIDAAVKKAKEDAEQYAQLVADAKELGIKCDGLDAKAIKVAYIKEVMGNDVSDKADAYIETAFDIAKNSDKMAAQRKSIKGESFANEKQDDAGCKLNPNARFEKLK	5.19583
YP_009901035.1	putative outer membrane protein	Escherichia phage tonn	MAQYGYAIYDDRGREVTGLLTPVFFLDKFTQPSGSKTYQNRPPGKSLKAIYVGMNSWRGGDPGAPNLGVSGDTVTWSGLSGSDSRYIYTFWG	9.00234
YP_009901197.1	capsid protein	Escherichia phage tonnikala	MKAKQRFDSAKVKAHFDDNGFLVDRPIVARIGLQVYQTPFGERREFRPASEVFKADSLATFAGKPVTVGHVTVTPENAEKVVVGSCAGAGVPNGIGVEVPLSIYSKRAIESAKKRDTAEISVGYTSVDIDKPGWGNNKTGEYVFDEDVSEDWKPDSPDWVKFDAIQTEIKVNHIALVFRGRAGIAKLNLDSQQDFPYSDDVINNKEDQIMTVKIKLDGAVEFDVPKAVADHIETLKADAKAQKEKADGLEAERDALQTKVDGIQDQIDAAVKKAKEDAEQYAQLVADAKELGIKCDGLDAKAIKVAYIKEVMGNDVSDKTDAYIETAFDIAKNSDKMSAQRKSIKGDSFANEKQDEAGSKLNPNARFEKLK	5.19584
YP_009901215.1	putative outer membrane protein	Escherichia phage tonnikala	MAQYGYAIYDDRGREVTGLLTPVFFLDKFTQPSGSKTYQNRPPGKSLKAIYVGMNSWRGGDPGAPNLGVSGDTVTWSGLSGSDSRYIYTFWG	9.00234
YP_009901058.1	putative outer membrane protein	Escherichia phage tunus	MAQYGYAIYDDRGREVTGLLTPVFFLDKFTQPSGSKTYQNRPPGKSLKAIYVGMNSWRGGDPGAPNLGVSGDTVTWSGLSGSDSRYIYTFWG	9.00234
YP_009901076.1	capsid protein	Escherichia phage tunus	MKAKQRFDSAKVKAHFDDNGFLVDRPIVARIGLQVYQTPFGERREFRPASEVFKADSLATFAGKPVTVGHVTVTPENAEKVVVGSCAGAGVPNGIGVEVPLSIYSKRAIESAKKRDTAEISVGYTSVDIDKPGWGNNKTGEYVFDEDVSEDWKPDSPDWVKFDAIQTEIKVNHIALVFRGRAGIAKLNLDSQQDFPYSDDVINNKEDQIMTVKIKLDGAVEFDVPKAVADHIESLKADTKAQKEKADSLEAERDALQTKVDGIQDQIDAAVKKAKEDAEQYAQLVADAKELGIKCDGLDAKAIKVAYIKEVMGNDVSDKTDAYIETAFDIAKNSDKMAAQRKSIKGDSFANEKQDDAGSKLNPNARFEKLK	5.18991
YP_009901744.1	putative minor capsid protein	Escherichia phage vojen	MKVKGVVKQWRFPEASERQFSRSIQEAIRDLVVLMRKRTKAMKFDATDNEINSAEDEINSLATDLIAGIVSTLPAIALTIYKFNAKQFINVAKSTGGKDNTAVIVLIAIGANANEEWYHTLYGQWHGLTESSLRKLFTNIVSDWSTNIRNANFRGSNDKQVNDLAEKRFAVYSSWGKTRSENIIGAWNSRLMRQRLYDAKVTHYFWHGMLDDRERLQHVLWEGKRIALDAIHDFPGEPWGCRCWAIPDWNNKGE	9.14544
YP_009901745.1	capsid protein	Escherichia phage vojen	MKAKQRFDSVQVKAHFDDNGFLVDRPIVARIGLQEYRTPYGIRREFRPASEVFKADSLATFAGKPITIGHVTVTPDNADQVVVGSCAGAGVPNGIGVEVPLSIYSKRAIESAKKKDTAEISVGYTSVDIDKPGWGNNKTGDYLFEEDLNEDWKPDSPDWVKFDAIQTNIRVNHIALVFRGRAGIAKLNLDSEQDFPYSDEVLNDKGDEEMTVKIKLDGAVEFDVPKAVADHIEALKADAKAATEKADGLEAERDALKTKVDGIPAQIAEAVKKAKTDAEEHAKLVADATEIGIKCDGLDAKAIKVAYVKEVTGADISEKADAYIETAFDLAKQSDKMAAQRKSVKGYSFGSGKSEKTDSLDPTARLKKLK	5.3302
YP_009901763.1	putative membrane associated protein	Escherichia phage vojen	MAEYGAMLSLSNGNPFITPKSTPFCLYGKYTYSSSGNSAYHSASANIPLNQSYPCMAFIKTTNTQQPTALIAYRNGGNIYVNGGNPYGQSFTMTVYIFAIFPQTLPKYGMAIWDASGKLVLTNESRVLTDLVTIGAHGSSGGTNIDQTLSGSYAVCPSRLGAVIGMGASDIYTSCRYDGSSTRIGAARTTPGTGSITNNGNSIIAIKTDIYDQ	8.62222
YP_010073988.1	major capsid domain-containing protein	Escherichia phage teqdroes	MKTYKEFIKEDMVAGDSGGNPENISTGTTSGAVVNKGPEQIPKKKKEESKEKEE	5.46493
YP_010073993.1	small outer capsid protein	Escherichia phage teqdroes	MASTRGYVNIKTFEQKLDGNKKIEGKEISVAFPLYSDVHKISGAHYQTFPSEKAAYSTVYEENQCTEWIAANEDLWKVTGE	5.33528
YP_010074027.1	putative outer membrane protein	Escherichia phage teqdroes	MKILNSVLIACAWWVAQVSAVVVGIHIYYEYF	6.49679
YP_010074030.1	putative outer membrane protein	Escherichia phage teqdroes	MNLLNIWFYILMFYIGANFPYWMGWSTTAFGFYTP	5.2741
YP_010074031.1	outer membrane protein	Escherichia phage teqdroes	MKIFKDVKVGEIFCLDNGDQLIRISPLKSTSEKMTVNATLANNSNERFCIENDTETYTVEEFWELSVDCDD	4.28183
YP_010074072.1	outer membrane lipoprotein Rz1	Escherichia phage teqdroes	MIKLSTVILSIGLLVGCSTKPLEVKKETVHPNWPVQIKSYDEAKLSWQVKVIDGKAWVGMPFEDSQEFRIWLNDVKRYVHDQKTMICYYRQELKEDKCK	8.75954
YP_010074119.1	capsid vertex protein	Escherichia phage teqdroes	MAKINELLRESTTTNSNSIGRPNLVALTRATTKLIYSDIVATQRTNQPVAAFYGIKYLNPDNEFTFKTGATYAGEAGYVDREQITELTEESKLTLNKGDLFKYNNIVYKVLEDTPFADIEESDLELALQIAIVLLKVRLFSDAASTSKFESSDSEIADARFQINKWQTAVKSRKLKTGITVELAQDLEANGFDAPNFLEDLLATEMADEINKDILQSLITVSKRYKVTGITDSGFIDLSYASAPEAGRSLYRMVCEMVSHIQKESTYTATFCVASARAAAILAASGWLKHKPEDDKYLSQNAYGFLANGLPLYCDTNSPLDYVIVGVVENIGEKEIVGSIFYAPYTEGLDLDDPEHVGAFKVVVDPESLQPSIGLLVRYALSANPYTVAKDEKEARIIDGGDMDKMAGRSDLSVLLGVKLPKIIIDE	4.71987
YP_010074120.1	capsid protein	Escherichia phage teqdroes	MTIKTKAELLNKWKPLLEGEGLPEIANSKQAIIAKIFENQEKDFQTAPEYKDEKIAQAFGSFLTEAEIGGDHGYNATNIAAGQTSGAVTQIGPAVMGMVRRAIPNLIAFDICGVQPMNSPTGQVFALRAVYGKDPIAAGAKEAFHPMYGPDAMFSGQGAAKKFPALAASTETTVGDIYTHFFQDTGTVYLQASAQVTISASATDADKLDAEIKKQMEAGALVEIAEGMATSIAELQEGFNGSTDNPWNEMGFRIDKQVIEAKSRQLKAAYSIELAQDLRAVHGMDADAELSGILATEIMLEINREVVDWINYSAQVGKSGMTLTPGSKAGVFDFQDPIDIRGARWAGESFKALLFQIDKEAVEIARQTGRGEGNFIIASRNVVNVLASVDTGISYAAQGLATGFNTDTTKSVFAGVLGGKYRVYIDQYAKQDYFTVGYKGPNEMDAGIYYAPYVALTPLRGSDPKNFQPVMGFKTRYGIGINPFAESAAQAPASRIQSGMPSILNSLGKNAYFRRVYVKGI	5.2666
YP_010074165.1	transmembrane region domain-containing protein	Escherichia phage teqdroes	MILKTRWYDLDDGDDGISVDRVDWNGCSEDMKNLLIREFRMGYQPVKPSTATDDKFVCIHNGRAKLTNADWFTDKIMILWYIISFPVTSFVFCFFGESPVDRTGDWIILTILVNIFTAAILSGIWYTFIEMPWRLRRQQKIFDEKKYTQNLNSFITECRKLK	6.57377
YP_010074196.1	putative outer membrane protein	Escherichia phage teqhad	MMNLLSGWFYILMFYIGANFPYWMGWSTTAFGFYTP	5.2741
YP_010074199.1	putative outer membrane protein	Escherichia phage teqhad	MKILNSVLIACAWWVAQVSAVVVGIHIYYEYF	6.49679
YP_010074232.1	small outer capsid protein	Escherichia phage teqhad	MGGFVNIKTFTHPAGEGKEVKGMEVSVPFEIYSNEHRIADSHYQTFPSEKAAYSTVVSDAADWKTKNAAMFTPTEIGG	5.46819
YP_010074234.1	putative small outer capsid protein	Escherichia phage teqhad	MARLNKRQLKKARKKRIDQLFKDYDKELVCELLSNQLRTVDWVVEEGPDEIFVSEKALKLIIEHSK	9.16595
YP_010074238.1	major capsid domain-containing protein	Escherichia phage teqhad	MKTYKEFIKEDMVAGDSGGSPENISTGTTSGAVVNKGPEQIPKKKKEESKEKEE	5.46493
YP_010074332.1	transmembrane region domain-containing protein	Escherichia phage teqhad	MILKTRWYDLDDGDDGISVNRVDWNGCSEDMKNLLIREFRMGYQAAKPSIITDDKFVCIHNGRAKLTNADWFTDKIMILWYIISFPVTSFVFCFFGESPVDRTGDWIILTILVNIFTAAILSGIWYTFIEMPWRLRRQQKIFDEKKYTQNLNNFITECRKLK	7.61664
YP_010074377.1	capsid protein	Escherichia phage teqhad	MTIKTKAELLNKWKPLLEGEGLPEIANSKQAIIAKIFENQEKDFQTAPEYKDEKIAQAFGSFLTEAEIGGDHGYNATNIAAGQTSGAVTQIGPAVMGMVRRAIPNLIAFDICGVQPMNSPTGQVFALRAVYGKDPIASGAKEAFHPMYGPDAMFSGQGAAKKFPALAASTETVVGDIYTHFFQETGTVYLQASAVVTIDSSANDAAKLDAEIKKQMEAGVLVEIAEGMATSIAELQEGFNGSTDNPWNEMGFRIDKQVIEAKSRQLKAAYSIELAQDLRAVHGMDADAELSGILATEIMLEINREVVDWINYSAQVGKSGMTLTPGSKAGVFDFQDPIDIRGARWAGESFKALLFQIDKEAVEIARQTGRGEGNFIIASRNVVNVLASVDTGISYAAQGLATGFNTDTTKSVFAGVLGGKYRVYIDQYAKQDYFTVGYKGPNEMDAGIYYAPYVALTPLRGSDPKNFQPVMGFKTRYGIGINPFAESAAQAPASRIQSGMPSILNSLGKNAYFRRVYVKGI	5.27239
YP_010074378.1	capsid vertex protein	Escherichia phage teqhad	MAKINELLRESTTTNSNSIGRPNLVALTRATTKLIYSDIVATQRTNQPVAAFYGIKYLNPDNEFTFKTGATYAGEAGYVDREQITELTEESKLTLNKGDLFKYNNIVYKVLENTPFADIEESDLELALQIAIVLLKVRLFSDAAVTSKFESSDSEIADARFQINKWQTAVKSRKLKTGITVELAQDLEANGFDAPNFLEDLLATEMADEINKDILQSLITVSKRYKVTGITDTGFIDLSYASAPEAGRSLYRMACEMVSHIQKESTYTATFCVASARAAAILAASGWLKHKPEDDKYLSQNAYGFLANGLPLYCDTNSPLDYVIVGVVENIGEKEIVGSIFYAPYTEGLDLDDPEHVGAFKVVVDPESLQPSIGLLVRYALSANPYTVAKDEKEARVIDGGDMDKMAGRSDLSVLLGVKLPKIIVDE	4.75003
YP_010074425.1	outer membrane lipoprotein Rz1	Escherichia phage teqhad	MIKLSAVILSIGLLVGCSTKPLEVKKETVHPNWPVQIKSYDEAKLSWQVKVIDGKAWVGMPFEDSQEFRIWLNDVKRYVHDQKTMICYYRQELKEDKCK	8.75954
YP_010074462.1	major capsid domain-containing protein	Escherichia phage teqskov	MKTFKEFIKEDMVAGDSGGNPENISTGTTSGAVVNKGPEQIPKKKKEESKEKEE	5.46495
YP_010074468.1	small outer capsid protein	Escherichia phage teqskov	MGGFVNIKTFTHPAGEGKEVKGMEVSVAFDVYSNEHRIADSHYQIFPSEKAAYSDVVSDAATWKTKNAAMFTPTEIGG	5.44991
YP_010074501.1	putative outer membrane protein	Escherichia phage teqskov	MKILNSVLIACAWWVAQVSAVVVGIHIYYEYF	6.49679
YP_010074504.1	putative outer membrane protein	Escherichia phage teqskov	MMNLLNIWFYILMFYIGANFPYWMGWSTTAFGFYTP	5.2741
YP_010074545.1	outer membrane lipoprotein Rz1	Escherichia phage teqskov	MIKLSTVILSIGLLVGCSTKPLEVKKETVHPNWPVQIKSYDEAKLSWQVKVIDGKAWVGMPFEDSQEFRIWLNDVKRYVHDQKTMICYYRQELKEDKCK	8.75954
YP_010074592.1	capsid vertex protein	Escherichia phage teqskov	MAKINELLRESTTTNSNSIGRPNLVALTRATTKLIYSDIVATQRTNQPVAAFYGIKYLNPDNEFTFKTGATYAGEAGYVDREQITELTEESKLTLNKGDLFKYNNIVYKVLEDTPFADIEESDLELALQIAIVLLKVRLFSDAASTSKFESSDSEIADARFQINKWQTAVKSRKLKTGITVELAQDLEANGFDAPNFLEDLLATEMADEINKDILQSLITVSKRYKVTGITDTGFIDLSYASAPEAGRSLYRMVCEMVSHIQKESTYTATFCVASARAAAILAASGWLKHKPEDDKYLSQNAYGFLANGLPLYCDTNSPLDYVIVGVVENIGEKEIVGSIFYAPYTEGLDLDDPEHVGAFKVVVDPESLQPSIGLLVRYALSANPYTVAKDEKEARIIDGGDMDKMAGRSDLSVLLGVKLPKIIIDE	4.71987
YP_010074593.1	capsid protein	Escherichia phage teqskov	MTIKTKAELLNKWKPLLEGEGLPEIANSKQAIIAKIFENQEKDFQTAPEYKDEKIAQAFGSFLTEAEIGGDHGYNATNIAAGQTSGAVTQIGPAVMGMVRRAIPNLIAFDICGVQPMNSPTGQVFALRAVYGKDPIASGAKEAFHPMYGPDAMFSGQGAAKKFPALAASTQTTVGDIYTHFFQETGTVYLQASVQVTIDAGATDAAKLDAEIKKQMEAGTLVEIAEGMATSIAELQEGFNGSTDNPWNEMGFRIDKQVIEAKSRQLKAAYSIELAQDLRAVHGMDADAELSGILATEIMLEINREVVDWINYSAQVGKSGMTLTPGSKAGVFDFQDPIDIRGARWAGESFKALLFQIDKEAVEIARQTGRGEGNFIIASRNVVNVLASVDTGISYAAQGLATGFNTDTTKSVFAGVLGGKYRVYIDQYAKQDYFTVGYKGPNEMDAGIYYAPYVALTPLRGSDPKNFQPVMGFKTRYGIGINPFAESAAQAPASRIQSGMPSILNSLGKNAYFRRVYVKGI	5.34471
YP_010161346.1	major capsid protein	Serratia phage KpYy_1_41	MAGLYTTYQLLEVQRKLKTLPAFFLQWFPRQINFQEDMIAFDKVIQDVTRVAPFVAPNVQGRVIKESGYNTKTFKPAYVKPKHVIDPNMIIPRQPGEALGTGTLSIAQRRDRVIAYLLMKHRAMHENTWEWMAAQAAQYGYVDVQGQDYPLVRVDFGRDAALTMTTDWTASGVTLMDMIADLRDGQRLVSDKSMSGTVIRDYVFGGDAWDQFVKVGGKDLWGKDGLMDSTIRGSETNVTRLWDDVEGVQYMGELVGANGAGRMRIWVNTQKYRDQNDQEQFLMKQKAVMGISSAIEGVRCFGAILDKGAGYQALEYFPKMWDQEDPSVEYLMSQGAPLMVPADPNASFLLTVMS	5.55901
YP_009856192.1	major capsid protein	Mycobacterium phage Cornie	MAIVFDGPISPDALTTFVRNVPVDSRLLLTNLFPTRFVDSNRIDWAEFVKTNRTAQYRSFDGTIHVSARDAGSGKYVELAPFSDSLNKGEYERIAEEISRLGGTNRDAQVRAAYNDAERLVGTMNNRRELAWGDVLGDGKLTINEGGLQSEADYGVPADQVTSPAGADWNDTTNAVPLTDLDAWQEIRIANGNGRAGQMILSRRMQGFLRRNKEVINAVYGSTAGRTSVTLQELNTLLSSEDLPTIAFTYDTQLNVEGANTPVLEPEKVFLLPDNIADLGFFAFGVSATALEIVRSNQAEMTFGEASGVVGVVEKVGPPYREFTFVDAVGMPILTNAGLLTIAEVIPEGS	4.55858
YP_009856233.1	membrane protein	Mycobacterium phage Cornie	MSGLLWILVAVVVAAQVPQVVLLMAPRAFWDGLYDSRPTAACFLWGYSHPFGPDWSNR	6.49957
YP_009959072.1	major capsid protein	Mycobacterium phage LastJedi	MAFNNFIPELWSDMLQEEWTAQTVFANLVNREYEGIANKGNVVHIAGVVAPTVKDYKAAGRQTSADAISDTGVDLLIDQEKSIDFLVDDIDRVQVAGSLEAYTRAGATALATDTDKFIADMLVDNGTALTGSAPTDADDAFDLIATALKELTKANVPNVGRVVVVNAEMAYWLRSSGSKLTSADTSGDAAGLRAGTIGNLLGARIVESNNLRDTDDEQFVAFHPSAAAYVSQIDTVEALRDQDSFSDRIRALHVYGGKVVRPSGVVVFNKTGS	4.48598
YP_009954900.1	MuF-like minor capsid protein	Mycobacterium phage BodEinwohner17	MDHAEYAAATAELRRRLLEYVSAAWTSVTLSDSGLQELTSSVAPVVQAAQESMAAMTSVYIAEVTQQSPVQAVEVSKIRGVPSENVYARPVITARTALSEGKSVAAALRAGQRRIENLAGTDLQLAKTHQARASFARSGVQFYRRVLTGNENCALCVIASTMRYRKNSLMPIHPGCDCDIDVIPPGMDFDTISTELLNETHDQVKAFASIADRGGRAVDYRKLIVTREHGEVGPVLAWRDQKFSGPRSIQR	8.3604
YP_009954902.1	major capsid protein	Mycobacterium phage BodEinwohner17	MAFNNFIPELWSDMLLEEWAAQTVFANLVNREYEGIANKGNVVHIAGVVSPTVKDYKAAGRQTSADAISDTGVDLLIDQEKSIDFLVDDIDRVQVAGSLEAYTRAGATALAIDTDKFIADMLVDNGTALTGSAPTDADDAFDLIAKALKELTKANVPNVGRVVVVNAEMAYWLRSSGSKLTSADTSGDAAGLRAGTIGNLLGARIVESNNLRDTDDEQFVAFHPSAAAYVSQIDTVEALRDQDSFSDRIRALHVYGGKVVRPTGVVVFNKTGS	4.53817
YP_010106027.1	outer membrane lipoprotein Rz1	Phage NBEco003	MIKLSAVILSIGLLVGCSTKPLEVKKETVHPNWPVQIKSYDEAKLSWQVKVIDGKAWVGMPFEDSQEFRIWLNDVKRYIHDQKTMICYYRQELKEDKCK	8.75954
YP_010106075.1	capsid vertex protein	Phage NBEco003	MAKINELLRESTTTNSNSIGRPNLVALTRATTKLIYSDIVATQRTNQPVAAFYGIKYLNPDNEFTFKTGATYAGEAGYVDREQITELTEESKLTLNKGDLFKYNNIVYKVLEDTPFADIEESDLELALQIAIVLLKVRLFSDAASTSKFESSDSEIADARFQINKWQTAVKSRKLKTGITVELAQDLEANGFDAPNFLEDLLATEMADEINKDILQSLITVSKRYKVTGITDTGFIDLSYASAPEAGRSLYRMVCEMVSHIQKESTYTATFCVASARAAAILAASGWLKHKPEDDKYLSQNAYGFLANGLPLYCDTNSPLDYVIVGVVENIGEKEIVGSIFYAPYTEGLDLDDPEHVGAFKVVVDPESLQPSIGLLVRYALSANPYTVAKDEKEARIIDGGDMDKMAGRSDLSVLLGVKLPKIIIDE	4.71987
YP_010106076.1	capsid protein	Phage NBEco003	MTIKTKAELLNKWKPLLEGEGLPEIANSKQAIIAKIFENQEKDFQTAPEYKDEKIAQAFGSFLTEAEIGGDHGYNATNIAAGQTSGAVTQIGPAVMGMVRRAIPNLIAFDICGVQPMNSPTGQVFALRAVYGKDPIASGAKEAFHPMYGPDAMFSGQGAAKKFPALAASTQTTVGDIYTHFFQETGTVYLQASAQVTISSSADDAAKLDAEIKKQMEAGALVEIAEGMATSIAELQEGFNGSTDNPWNEMGFRIDKQVIEAKSRQLKAAYSIELAQDLRAVHGMDADAELSGILATEIMLEINREVVDWINYSAQVGKSGMTLTPGSKAGVFDFQDPIDIRGARWAGESFKALLFQIDKEAVEIARQTGRGEGNFIIASRNVVNVLASVDTGISYAAQGLATGFNTDTTKSVFAGVLGGKYRVYIDQYAKQDYFTVGYKGPNEMDAGIYYAPYVALTPLRGSDPKNFQPVMGFKTRYGIGINPFAESAAQAPASRIQSGMPSILNSLGKNAYFRRVYVKGI	5.34471
YP_010106203.1	capsid and scaffold protein	Phage NBEco003	MNKDDLDLDLEIIDESPSEEGEEERKERLFNESLKIIKSAMENVIQEIVIKLEDGSTHIVYVTKLDWVDGKVVMDFAVLDQERKAELAPHVEKCITMQLQDAFNKRSKKKFKFF	4.81973
YP_010106214.1	capsid and scaffold protein	Phage NBEco003	MASTRGYVNIKTFEQKLDGNKKIEGKEISVAFPLYSDVHKISGAHYQTFPSEKAAYTTVYEENQRTEWITANEDLWKVTGE	5.66474
YP_010001072.1	major capsid protein	Gordonia phage DumpsterDude	MVNSIVAVSDGSRFTVSDLIKQPLFIPTKMKELIENQFISEALFRNGGANPSSVVAFREGDPTFLDQDVQDVAEFGEIPVSSGQLGLPRVAYAVKKALGIRVSKEMVDENNIDAVNKQMYGLRNTFIRANDRQAKALLQSAAVPTMPVSAAWDDPDGKPRTDIARGVEKVTTAKPAEATEDEWYGFQPDTIVLHPGLLATLMDNEQILRVYNGNVAGESIAYTGAIPAELMGLSVIQSRTFPADRALILERGTIGFYSDTRPLQFTALYPEGNGPNGGPRETWRSDASHKRAMGLDQPKAGLWLTGLVTP	5.07229
YP_009964181.1	major capsid protein	Mycobacterium phage Willsammy	MGVQFPPGAPSLSGDVLSINRFLKDTPWVLRALRTIADEQLVGDKLLTANITTESGSIGYEQNESIYADRPPQPVTPGGEYPVTPISTGPASTANTVNWGNDALITDVSISRQKYDVVGRAFRKLMNSHIMAVDTVALSAVASSVTQNTNAIASWKATSGVKILRDLMRAATELTKLKQGYRPNAVFVEPDVFANVVSDDELMKLLPREYPGVESTPVSAGLSSAYMRQIGGFTFITSPNAPTLGKALLCDTTVLGGFANETVPAPGYVTAENGLQVKTMREDQTDGWRIRCRRITVPVVLEPGAGWWINGVNA	5.61103
YP_009964200.1	membrane protein	Mycobacterium phage Willsammy	MMDRYTVFGIEKPFPWVGVALGIGLLGGLMLTGLLSWAFAVGSVALVEKLIDDRPDF	4.52824
YP_009964210.1	membrane protein	Mycobacterium phage Willsammy	MSDYLDASGITDAGLPDEYLDLDELDLPRSTAPQCEHPPVDCTAECPGVRARSTVARILVTLGTTLVALALVLALTFGAVLA	4.06275
YP_009964245.1	membrane protein	Mycobacterium phage Willsammy	MAPLAWCAVVAAAGMFLLLGGYIALDIWALTRRRVWFVLMVTGWACGLALFTLGLRGLLE	8.93765
YP_009857733.1	major capsid protein	Salmonella phage birk	MSLYIFNEQVRSTATELVDQDVQKFNEASAGTLILGNQYVIGDYVEQAMWQLVDGIATRRNAYAGTNKVDAQTLGQILDRSVKIDGRVGPLNITGTMMRRIGAGDTEPAAVVAAQASAAMFQDYLNTTAACLVAAIGANADVVLDVTSGAGAAANITMQNLNKVNAKMGDRSQQIRAYIMHSTAFHSLIDQAINNTEHLFQIGDLNVYKDFLGRRYVVSDIPALVDGAGASAKYRTLGLTPSAAIVQVGGLYDMVTSEQTGGENILRQMQGEYDFNVSLKGYSWVGHKAGQSPTDEDLAAQASWSKVATSNKDTAGVMLLAKSAI	5.12181
YP_009901478.1	major capsid protein	Salmonella phage slyngel	MKAKQRFDSVQVKAHFDDNGFLVDRPIVARIGLQEYRTPYGIRREFRPASEVFKADSLATFAGKPITIGHVTVTPDNADQVVVGSCAGAGVPNGIGVEVPLSIYSKRAIESAKKKDTAEISVGYTSVDIDKPGWGNNKTGDYLFEEDLKEDWKPDSPDWVKFDAIQTNIRVNHIALVFRGRAGIAKLNLDSEQDFPYSDEVLNDKGDEEMTVKIKLDGAVEFDVPKAVADHIEALKADAKAATEKADGLEAERDALKTKVDGIPAQIAEAVKKAKTDAEEHAKLVADATEIGIKCDGLDAKAIKVAYVKEVTGADISEKADAYIETAFDLAKQSDKMAAQRKSVKGDSFESGKSEKTDSLDPNARLKKLK	5.26626
YP_009901496.1	putative membrane associated protein	Salmonella phage slyngel	MSYGALLNLNNGNPFVTPNSTPFVLYKKVNVSSSANGVFQSASTNIQISSSYPAIAFLKTTYTAQPTTVGSRRNGDSIVVSSSNPFGQSHTLTAYVFARFPQPLPKYGMAIWDEGGTCILTNESKVLTDLVTIGTPGVNGGINIDETLSGSYAVSPGILGSTLIRFFVQGQPQVISITAYTGARFNGSTTRISAASGNNATGSVVGYTNNGNAITAIKTDIYD	9.01365
YP_009857660.1	major capsid protein	Salmonella phage yarpen	MSLYIFNEQVRSTATELVDQDVQKFNEASAGTLILGNQYVIGDYVEQAMWQLVDGIATRRNAYAGTNKVDAQTLGQILDRSVKIDGRVGPLNITGTMMRRIGAGDTEPAAVVAAQASAAMFQDYLNTTAACLVAAIGANADVVLDVTSGSGAAANITMQNLNKVNAKMGDRSQQIRAYIMHSTAFHSLIDQAINNTEHLFQIGDLNVYKDFLGRRYVVSDIPALVDGAGASAKYRTLGLTPSAAIVQVGGLYDMVTSEQTGGENILRQMQGEYDFNVSLKGYSWVGHKAGQSPTDEDLAAQASWSKVATSNKDTAGVMLLAKSAI	5.12181
YP_009902221.1	major capsid protein	Escherichia phage PGN590	MEKEKFDQLDADIVSSYLATRGVKGDASDMGIWTAQELHKIRSTAYEKEYPAGSALRVFPVTNELSDTDKTFEYQMFDRVGYAKIIADYTDDLPTVDALMSSEFGKVFRLGNAFLISIDEIKAGQRTGKSLSTRKANAAQNAHDQEVNRLVFKGSKPHKILSVFEHPNLTKIVSTGWLSADENTKFPQAASDELEKAIETIQTITNGQHRATNILIPPSMRKVLSVRMENTTESYLEYFQKQNSGITFDSIAELEDIDGTGTKGCLVYEKDPMNMSIEIPEAFNMLPAQPKDLHFKVPCTSKCTGLTIYRPFTLVLITGLKKTG	5.64032
YP_010091030.1	major capsid protein, P2 family	Burkholderia phage FLC5	MRNETRFAFEKFLDAIAQLNGIPSATKKFAVAPSVQQKLETRIQESSDFLKRINIIGVTEQSGAKLGLGVGGPIAGTTDTSVKDRETFDVTDLDENGYNATQTNFDSHITYALLDAWAKFPDFQTRIRDVIVRRQALDRITIGFNGKSRAKTSDRTANPLLQDVNKGWLQRMRDQAPQRVMDDGATAGKVKVGTGGDYANLDALVSDLVASMIEPWHQDDTALVVMCGRGLLHDKYFPLINKPQAPSEMLAADVIQSQKRIGNLPAVTVPFFPANAVLVTSFDNLSLYYQDSSRRRTIVDNAKRDRIENFESSNDAYVVEDLGRAAMAENIEIVTA	5.56976
YP_010091031.1	GPO family capsid scaffolding protein	Burkholderia phage FLC5	MQFRKLSLMSLAVAAIALAVTMDANAATLAANAVLNHADVLSFLSGHGMSITGAAGLGAMAIGSTASADAAKLAKSKMFRIAVEGATTDGRTIERAWLEQIAANYSSTKYGARVNLEHYRGIVPDGPFKAYGDVIAVETRELDGEFAGKLGLYAQIEPTPELVALTKAKQKIYTSCEIDPSFADSKQAYLIGLAVTDSPASLGTEILSFAAQNPAASPFAGRKASPTSLFSVAAETVIEFEEATQPAALPALLSRVKELLTGAKKKEAADDSRFADVAQACEALATHGNEQAASIAALTKQVAELNDARKADREAFDALQVQLSQTDSGTKRPASTGSAGGTVTTDC	5.28448
YP_009949342.1	portal capsid protein Q (GpQ)	Escherichia phage 503458	MGAMPGEKSAFGDVEKAARVYAINELMPVMEAMKHINDWLGEEVIRFNPYALLDIQPHPDALRLSAASPGHKKFMPRSPAPVSVR	6.82657
YP_009949339.1	portal capsid protein Q (GpQ)	Escherichia phage 503458	MSRKNKKLRMSSRIDLADALRKESSLSAFTFDGPYR	10.5199
YP_009949335.1	capsid scaffolding protein GpO	Escherichia phage 503458	MTEEPVRGAKTMANEKKTSRKKFRVAVSGSTVDGREISPVHLREAPRTSTRMFTLPA	10.9197
YP_009949334.1	GPO family capsid scaffolding protein	Escherichia phage 503458	MNVEHYLSPCPSSEFSAMGDVTALSTEDITEGPLAGRTALYAEIEPTERMKQLVADGKKIYSSIELHPQFSVNGRAYLVGLAMTDTPASLGTERLKFTAQQRQAVMTFNGVQGEAPLISETIESEIIEMAEQRQEEGTQWFNRVMGIIGRGRKADDASFSRIQEAVEGVATSQADIIDRFNALETRHQQDSQKITSLTTELAALKEKLRTQDGDPQNRFTATGAASDQLADF	4.71257
YP_009949333.1	major capsid protein, P2 family	Escherichia phage 503458	MNLVMSDITRNKLGCYMAQQASLNNIPISALVSRFTVEPSVQQRFENASKESTEFTKRINVIGVTDQKGEKILLDTTGPIARTNTSYDGTKRRNPNNVVDLKNRKYQCEQVNYDTFISYPQLDAWAAHPDFQSRISAQIARQVALDRIMIGFNGTSHADESNFSTNKLLQDVNVGWLEHIRTDASERVMNDVTLTSRNMDNTVAHAGKYANADALVQDARSSLLDEWHKEADDLVVIMGRNLFNSLRLPVLNSISGQNPNAELLAGQLILSSRTIGGLGVFLAPFFPDATMLITSFNNLSIYWQKGSMRRLMKDEPEYNRIATYQSINDAYVVEDYGKCAMVTGLKFADS	6.00584
YP_009949215.1	major capsid protein, P2 family	Escherichia phage 500465-1	MKKNTRFAFNAYLQQLARLNGVAVEELSSKFTVEPSVQQTLEDQIQQSAAFLTLINVTPVTEQSGQLLGLGVGSTIAGTTDTTAKEREPVDPTLMVDVEYKCEQTNFDTVLTYAKLDLWAKFQDFQVRIRDAIVKRQALDRIMIGFNGVKRAKTSNRSENPLLQDVNKGWLQKIREDAPDHVMGSTTTGGETTPGAVKVGKGGEYANLDAVVMDAVNELIDVVYQDDDDLVVICGRELLSDKYFPLVNKEQENSEKLAADMIISQKRMGGLQAVRAPFFPPNALLITRLDNLSIYWQEDTRRRSVIDNPKRDRIENFESVNEAYVVEDYRCAALVENIQIGDFSAAAAETGA	4.78935
YP_009949214.1	GPO family capsid scaffolding protein	Escherichia phage 500465-1	MTVKAKRFRIGVEGATTDGREIQREWLEQMAASYNPAVYTALINLEHIKSYLPDSTFNRYGKVTALFAEEITEGPLAGKMALYADVEPTESLVELVKKGQKLFTSMEVSPKFADTGKAYLVGLAATDDPASLGTEMLTFSASAAHNPLANRKQNPANLFTAAEETVIELEEIQDDKPSLFARVTALFTKKEQSDDARFSDVHKAVELVATEQQNLSARTEKSLSEQEERLSELETALQAQQTAFNELVDKLSHEDSRQDYRQRATGGNAPADTLTNC	4.85404
YP_009949265.1	major capsid protein, P2 family	Escherichia phage 500465-2	MNLVMSDITRNKLGCYMAQQASLNNIPVSALVSRFTVEPSVQQRFENASKESTEFTKRINVIGVTDQKGEKILLDTTGPIARTNTSYDGTKRRNPNNVVDLKNRKYQCEQVNYDTFISYPQLDAWSAHPDFQSRISAQIARQVALDRIMIGFNGTSHADESNFSTNKLLQDVNVGWLEHIRTDASERVMNDVTLTSRNMDNTVAHAGKYANADALVQDARSSLLDEWHKEADDLVVIMGRNLFNSLRLPVLNSISGQNPNAELLAGQLILSSRTIGGLGVFLAPFFPDATMLITSFNNLSIYWQKGSMRRLMKDEPEYNRIATYQSINDAYVVEDYGKCAMVTGLKFADS	6.00584
YP_009949264.1	GPO family capsid scaffolding protein	Escherichia phage 500465-2	MGDVVGLSTEDITDGPLAGRTALYAEIEPTARMMSLLNDGKKIYSSIELEPQSTITGGPYLRGLAMTDTPASLGTERLAFAAQQRMQLMTFNCQQGDVAMFTAAMESELIELTEQRQEEGTQWFNRVMGIIGRGRKADDASFSRIQEAVEGVATSQADIIDRFNVLETRHQQDSQKITLLTTELAALKEKLRTQDGDPQNRFTATGAASDQLADF	4.56118
YP_009949263.1	capsid scaffolding protein GpO	Escherichia phage 500465-2	MTEEPVRGAKTMANEKKTSRKKFRVAVSGVTADGREINGDMLKAAATSYNPSVMVHV	9.86801
YP_009949259.1	capsid portal protein	Escherichia phage 500465-2	MSRKNKKVRMSSRIDLADALRKESSLSAFTFDGPYRLTGHDLLDNMYCADNGRWYETPVDWYGLARAARQSPGISLRFTLSAMYCSVATIPHPAAFPAGFLGAGAGLVCVR	9.40564
YP_009965299.1	major capsid protein, P2 family	Escherichia phage 520873	MNLVMSDITRNKLGCYMAQQASLNNIPISALVSRFTVEPSVQQRFENASKESTEFTKRINVIGVTDQKGEKILLDTTGPIARTNTSYDGTKRRNPNNVVDLKNRKYQCEQVNYDTFISYPQLDAWAAHPDFQSRISAQIARQVALDRIMIGFNGTSHADESNFSTNKLLQDVNVGWLEHIRTDASERVMNDVTLTSRNMDNTVAHAGKYANADALVQDARSSLLDEWHKEADDLVVIMGRNLFNSLRLPVLNSISGQNPNAELLAGQLILSSRTIGGLGVFLAPFFPDATMLITSFNNLSIYWQKGSMRRLMKDEPEYNRIATYQSINDAYVVEDYGKCAMVTGLKFADS	6.00584
YP_009965298.1	GPO family capsid scaffolding protein	Escherichia phage 520873	MANEKKTSRKKFRVAVSGSTVDGREISPVHLREAAENFNPDVYAARVNVEHYLSPCPSSEFSAMGDVTALSTEDITEGPLAGRTALYAEIEPTERMKQLVADGKKIYSSIELHPQFSVNGRAYLVGLAMTDTPASLGTERLKFTAQQRQAVMTFNGVQGEAPLISETIESEIIEMAEQRQEEGTQWFNRVMGIIGRGRKADDASFSRIQEAVEGVATSQADIIDRFNALETRHQQDSQKITSLTTELAALKEKLRTQDGDPQNRFTATGAASDQLADF	5.06368
YP_010065671.1	small outer capsid protein	Citrobacter phage PhiZZ23	MGGFVNIKTFTHPAGEGKEVKGMEVSVPFEIYSNEHRIADSHYQTFPSEKAAYSTVVSDAADWKTKNAAMFTPTEIGG	5.46819
YP_010065817.1	capsid protein	Citrobacter phage PhiZZ23	MTIKTKAELLNKWKPLLEGEGLPEIANSKQAIIAKIFENQEKDFQTAPEYKDEKIAQAFGSFLTEAEIGGDHGYNATNIAAGQTSGAVTQIGPAVMGMVRRAIPNLIAFDICGVQPMNSPTGQVFALRAVYGKDPIAAGAKEAFHPMYGPDAMFSGQGAAKKFPALAASTETTVGDIYTHFFQDTGTVYLQASAQVTISASATDADKLDAEIKKQMEAGALVEIAEGMATSIAELQEGFNGSTDNPWNEMGFRIDKQVIEAKSRQLKAAYSIELAQDLRAVHGMDADAELSGILATEIMLEINREVVDWINYSAQVGKSGMTLTPGSKAGVFDFQDPIDIRGARWAGESFKALLFQIDKEAVEIARQTGRGEGNFIIASRNVVNVLASVDTGISYAAQGLATGFNTDTTKSVFAGVLGGKYRVYIDQYAKQDYFTVGYKGPNEMDAGIYYAPYVALTPLRGSDPKNFQPVMGFKTRYGIGINPFAESAAQAPASRIQSGMPSILNSLGKNAYFRRVYVKGI	5.2666
YP_010065818.1	capsid vertex protein	Citrobacter phage PhiZZ23	MAKINELLRESTTTNSNSIGRPNLVALTRATTKLIYSDIVATQRTNQPVAAFYGIKYLNPDNEFTFKTGATYAGEAGYVDREQITELTEESKLTLNKGDLFKYNNIVYKVLEDTPFADIEESDLELALQIAIVLLKVRLFSDAASTSKFESSDSEIADARFQINKWQTAVKSRKLKTGITVELAQDLEANGFDAPNFLEDLLATEMADEINKDILQSLITVSKRYKVTGITDSGFIDLSYASAPEAGRSLYRMVCEMVSHIQKESTYTATFCVASARAAAILAASGWLKHKPEDDKYLSQNAYGFLANGLPLYCDTNSPLDYVIVGVVENIGEKEIVGSIFYAPYTEGLDLDDPEHVGAFKVVVDPESLQPSIGLLVRYALSANPYTVAKDEKEARIIDGGDMDKMAGRSDLSVLLGVKLPKIIIDE	4.71987
YP_010065905.1	putative outer membrane protein	Citrobacter phage PhiZZ23	MMNLLSGWFYILMFYIGANFPYWMGWSTTAFGFYTP	5.2741
YP_010065908.1	putative outer membrane protein	Citrobacter phage PhiZZ23	MKILNSVLIACAWWVAQVSAVVVGIHIYYEYF	6.49679
YP_010065399.1	small outer capsid	Citrobacter phage PhiZZ6	MGGFVNIKTFTHPAGEGKEVKGMEVSVPFEIYSNEHRIADSHYQTFPSEKAAYSTVVSDAADWKTKNAAMFTPTEIGG	5.46819
YP_010065476.1	rI membrane protein	Citrobacter phage PhiZZ6	MALKATALFAMLGLSFVLSPSIEANVDPHFDKFMESGIRHVYTLFENKSVESSEQFYSFMRTTYKNDPCSSDFECIERGAEMAQSYARIMNIKLETE	4.95945
YP_010065543.1	capsid protein	Citrobacter phage PhiZZ6	MTIKTKAELLNKWKPLLEGEGLPEIANSKQAIIAKIFENQEKDFQTAPEYKDEKIAQAFGSFLTEAEIGGDHGYNATNIAAGQTSGAVTQIGPAVMGMVRRAIPNLIAFDICGVQPMNSPTGQVFALRAVYGKDPIAADAKEAFHPMYGPDAMFSGQGAAKKFPALAASTQTTVGDIYTHFFQDTGTVYLQASAQVTIDAGATDAAKLDAEIKKQMEAGALVEIAEGMATSIAELQEGFNGSTDNPWNEMGFRIDKQVIEAKSRQLKAAYSIELAQDLRAVHGMDADAELSGILATEIMLEINREVVDWINYSAQVGKSGMTLTPGSKAGVFDFQDPIDIRGARWAGESFKALLFQIDKEAVEIARQTGRGEGNFIIASRNVVNVLASVDTGISYAAQGLATGFNTDTTKSVFAGVLGGKYRVYIDQYAKQDYFTVGYKGPNEMDAGIYYAPYVALTPLRGSDPKNFQPVMGFKTRYGIGINPFAESAAQAPASRIQSGMPSILNSLGKNAYFRRVYVKGI	5.26073
YP_010065545.1	capsid vertex protein	Citrobacter phage PhiZZ6	MAKINELLRESTTTNSNSIGRPNLVALTRATTKLIYSDIVATQRTNQPVAAFYGIKYLNPDNEFTFKTGATYAGEAGYVDREQITELTEESKLTLNKGDLFKYNNIVYKVLEDTPFADIEESDLELALQIAIVLLKVRLFSDAASTSKFESSDSEIADARFQINKWQTAVKSRKLKTGITVELAQDLEANGFDAPNFLEDLLATEMADEINKDILQSLITVSKRYKVTGITDSGFIDLSYASAPEAGRSLYRMVCEMVSHIQKESTYTATFCVASARAAAILAASGWLKHKPEDDKYLSQNAYGFLANGLPLYCDTNSPLDYVIVGVVENIGEKEIVGSIFYAPYTEGLDLDDPEHVGAFKVVVDPESLQPSIGLLVRYALSANPYTVAKDEKEARIIDGGDMDKMAGRSDLSVLLGVKLPKIIIDE	4.71987
YP_010075571.1	small outer capsid protein	Serratia phage PhiZZ30	MGGFVNIKTFTHPAGEGKEVKGMEVSVPFEIYSNEHRIADSHYQTFPSEKAAYSTVVSDAADWKTKNAAMFTPTEIGG	5.46819
YP_010075648.1	rI membrane protein	Serratia phage PhiZZ30	MALKATALFAMLGLAFALSPPIEANVDPHFDKFMESGIRHVYMLFENKSVESSEQFYSFMRTTYKNDPCSSDFECIERGAEMAQSYARIMNIKLETE	4.95945
YP_010075713.1	capsid protein	Serratia phage PhiZZ30	MTIKTKAELLNKWKPLLEGEGLPEIANSKQAIIAKIFENQEKDFQTAPEYKDEKIAQAFGSFLTEAEIGGDHGYNATNIAAGQTSGAVTQIGPAVMGMVRRAIPNLIAFDICGVQPMNSPTGQVFALRAVYGKDPIASGAKEAFHPMYGPDAMFSGQGAAKKFPALAASTQTTAGDIYTHFFQETGTVYLQASVQVTIDAGATDAAKLDAEIKKQMEAGALVEIAEGMATSIAELQEGFNGSTDNPWNEMGFRIDKQVIEAKSRQLKAAYSIELAQDLRAVHGMDADAELSGILATEIMLEINREVVDWINYSAQVGKSGMTLTPGSKAGVFDFQDPIDIRGARWAGESFKALLFQIDKEAVEIARQTGRGEGNFIIASRNVVNVLASVDTGISYAAQGLATGFNTDTTKSVFAGVLGGKYRVYIDQYAKQDYFTVGYKGPNEMDAGIYYAPYVALTPLRGSDPKNFQPVMGFKTRYGIGINPFAESAAQAPASRIQSGMPSILNSLGKNAYFRRVYVKGI	5.34471
YP_010075714.1	capsid vertex protein	Serratia phage PhiZZ30	MAKINELLRESTTTNSNSIGRPNLVALTRATTKLIYSDIVATQRTNQPVAAFYGIKYLNPDNEFTFKTGATYAGEAGYVDREQITELTEESKLTLNKGDLFKYNNIVYKVLEDTPFADIEESDLELALQIAIVLLKVRLFSDAASTSKFESSDSEIADARFQINKWQTAVKSRKLKTGITVELAQDLEANGFDAPNFLEDLLATEMADEINKDILQSLITVSKRYKVTGITDTGFIDLSYASAPEAGRSLYRMVCEMVSHIQKESTYTATFCVASARAAAILAASGWLKHKPEDDKYLSQNAYGFLANGLPLYCDTNSPLDYVIVGVVENIGEKEIVGSIFYAPYTEGLDLDDPEHVGAFKVVVDPESLQPSIGLLVRYALSANPYTVAKDEKEARVIDGGDMDKMAGRSDLSVLLGVKLPKIIIDE	4.71987
YP_009963096.1	major capsid protein	Mycobacterium phage Veteran	MAFNNFIPELWSDMLLEEWTAQTVFANLVNREYEGIASKGNVVHIAGVVAPTVKDYKAAGRQTSADAISDTGVDLLIDQEKSIDFLVDDIDRVQVAGSLEAYTRAGATALATDTDKFIADMLVDNGTALTGSAPSDADDAFDLIATALKELTKANVPNVGRVVVVNAEMAFWLRSSGSKLTSADTSGDAAGLRAGTIGNLLGARIVESNNLRDTDDEQFVAFHPSAAAYVSQIDTVEALRDQDSFSDRIRALHVYGGKVVRPTGVVVFNKTGS	4.48598
YP_009914315.1	capsid and scaffold protein	Pseudomonas phage antinowhere	MSHISKTHSRLAGRHAKPFDLKNVTHEAVAALSRIGLVFDHAVVQDQIKALAKAGAFRSGSAMDSNFTAPVTTPSIPTPIQFLQTWLPGFVKVMTAARKIDEIIGIDTVGSWEDQEIVQGIVEPAGTAVEYGDHTNIPLTSWNANFERRTIVRGELGLLVGTLEEGRASAIRLNSAETKRQQAAIGLEIFRNAIGFYGWQSGLGNRTYGFLNDPNLPPFQTPPSQGWATADWAGIIGDIREAVRQLRIQSQDQIDPKAEKITMALATSKVDYLSVTTPYGISVSDWIEQTYPKMRIVSAPELSGVQMQGQTPEDALVLFVEEVDASVDGSTDGGSVFSQLVQSKFITLGVEKRAKSYVEDFSNGTAGALCKRPWAVVRYLGI	5.76891
YP_009914476.1	capsid and scaffold protein	Pseudomonas phage crassa	MSSIVYFQYITGTIQVPLEVEVEAGQLQMVNVEVDPDGFRKFWPIADSLLWDAEECKFRPRYETHYMGEAVKHADQAMLAFAAGQYYLRMESKEERKDPDADLHASELSAMRETCRKAKVEKHQLVRENTRLDECLQNSIARENEVAERNRQLHLRIQDLEAELASQKALREELNRSLDGSIQNANNQYKLACEARENLAKSREEAEFYRIGMQKIAAIANMNPFEDY	5.07916
YP_009913678.1	capsid and scaffold protein	Pseudomonas phage datas	MSHISKTHSRLAGRHAKPFDLKNVTHEAVAALSRIGLVFDHAVVQDQIKALAKAGAFRSGSAMDSNFTAPVTTPSIPTPIQFLQTWLPGFVKVMTAARKIDEIIGIDTVGSWEDQEIVQGIVEPAGTAVEYGDHTNIPLTSWNANFERRTIVRGELGLLVGTLEEGRASAIRLNSAEAKRQQAAIGLEIFRNAIGFYGWQSGLGNRTYGFLNDPNLPPFQTPPSQGWATADWAGIIGDIREAVRQLRIQSQDQIDPKAEKITMALATSKVDYLSVTTPYGISVSDWIEQTYPKMRIVSAPELSGVQMQDQTPEDALVLFVEEVDASVDGSTDGGSVFSQLVQSKFITLGVEKRAKSYVEDFSNGTAGALCKRPWAVVRYLGI	5.62337
YP_010078834.1	major capsid protein	Klebsiella phage LASTA	MSQTTITWGNDVQAQKKWSARLYAETLGKSYWEKFIGKGDDAVIQRKTELDADVGDRISFDLSVQLRGGPVSGDQRLEGNEEQLKFFSDEIIIDQLRKSVSCGGKMTRKRTAHDLRDVAKKRLSEWWGQYIDQMFFIYLSGARGMNENYESFPSDYAGHAGNPIRTPDGQHLLFGGSATSKATLTADDKMTRLLIEKASHKAAMMRALDPRSANLLPIPIGGSDHYVLVMNPTQAFDLRTEAGAGWLDIQKAAAAAEGKANVIFKGGLGMIDDIVLHKHRDVIRFSDYGAASNVKAARALFLGRQAGVVAYGTTKGLNFTWKEKLADYDNEPSVAAGTIIGISKTRFNKRDFGVVAIDTAAKDPNAA	8.87451
YP_009859090.1	membrane protein	Klebsiella virus KpS8	MSIDLFAILKAVWGVVTFVLIGVLRVTYSDYKKTQERLDELDKDIIRIRAEMVTKEKLDDILDKKLKAIRDDVSELRKDIKEDVGDLRTDLTKQFQMLMERSAK	6.31127
YP_009859114.1	membrane protein	Klebsiella virus KpS8	MKTVIAGVITALVVSGGLIYFMKTNPNMNKLDDVSSSWLSDEEKTEAIHRIAGMKCDTEFRKAFIPGTLTTQTGMLDEMEEQEDSFQVMRNMGIVNGTVLATGTYICKYYKDGRQPYLQVSLKPEARPLLKK	6.57941
YP_009859117.1	major capsid protein	Klebsiella virus KpS8	MAVVRTNDFQIVDLGATLEIVPRQYRMITNMNLFEAYHGVSTIAQIERVDEVVTDFPARRRQGERNYVGTEKAQLKNFNIPFFPLDRQITPADVQNFRKYFTADAPKSVQDVVERVVRRIRVSHEQLKEKAMLQAIMGKSWAPQDPTAQYNYFTEWGVTQEVVNVDFTDVAVDPSDLLENDGRAFIIDNAGDNGNNYDIVVLASRKWFSAFVGHPLIMNAYQYYSSTQEPLRRRLGDGQENANNRSFVHKNVLYIEDISGYIPDGEAYMLPRGIDNMFQIHYAPADDVREANTPAQELYLWYKSSAYLREEKVESETSFLTVNCRPELVVKLTGTFA	5.14066
YP_009859158.1	membrane protein	Klebsiella virus KpS8	MIWYWLALLGASFVTGGGIYAAYRFRKDKLDDFFDWVAGKVKRLLIIWVFVMGLVTLALTVPLWHTMTCQFDGWAANTETSYSWYKSTCLYKSKTGAWLPLGISRDQPQGDGDASN	8.57993
YP_010106632.1	major capsid protein	Xanthomonas phage FoX1	MHKTTTLLRAIQAGGLVTRSAPNTAERLKEIQSRGLVQRVAEVVSVDETARTVELSFSSETRVTRWWGEEVLSHDPAHVRLGRLLDGGALLWNHDWDDQRGVVESARIDGDRKGRAVVRFGTSAKAEELWQDVKGKIKRHVSVGYFIHAIKLIEEREGVETYLATDWEPYEISIVSVPADVNVGIGRTAEIPDMERTPKNPDTTGYSKKAPQSDNRNQPDMKFKNIRNAAGDLVKVEIDDAGNVIRDVEVLEYASDTQRSLAARGATGERTRVSEITSLGERYGRHLANGAEMVRTAIADGTSPADFQGALLAANEQRMSQPLNDQNASADIGMSEREVSQFSLLRVVRALADPTSTAAREAAAMEFRASDAARERMGRDDNGSGNFMIPSDVLRRAVGGDFSRAALSTSATTGGNGGVLVEHTLQTGSFIDILRRKNVVMQYARVLAGLVGNVDIPKQIAAAVAYWIGEGQDAQETGIAFGQLSLKPKTLAAFTDITRRMSMQSSMDVESMLRTDLAVAMATAIDYAAYYGPGTEYMPKGITNHDGINAVAFATPGRPTYGELVDMETAVALDDADVDGMRFIAAAGFRGRAKQTVKFPTQTDSATIWEPGNTVNGYPVSITNQVAASDVLFGNFNDMIVAMWGGLEINVDRAALAKSGGLRIIAFQDVDIALRRTESFVLGR	5.42687
YP_010106871.1	major capsid protein	Xanthomonas phage FoX5	MHKTTTLLRAIQAGGLVTRSAPNTAERLKEIQSRGLVQRVAEVVSVDETARTVELSFSSETRVTRWWGEEVLSHDPAHVRLGRLLDGGALLWNHDWDDQRGVVESARIDGDRKGRAVVRFGTSAKAEELWQDVKGKIKRHVSVGYFIHAIKLIEEREGVETYLATDWEPYEISIVSVPADVNVGIGRTAEIPDMERTPKNPDTTGYSKKAPQSDNRNQPDMKFKNIRNAAGDLVKVEIDDAGNVIRDVEVLEYASDTQRSLAARGATGERTRVSEITSLGERYGRHLANGAEMVRTAIADGTSPADFQGALLAANEQRMSQPLNDQNASADIGMSEREVSQFSLLRVVRALADPTSTAAREAAAMEFRASDAARERMGRDDNGSGNFMIPSDVLRRAVGGDFSRAALSTSATTGGNGGVLVEHNLQTGSFIDILRRKNVVMQYARVLAGLVGNVDIPKQIAAAVAYWIGEGQDAQETGIAFGQLSLKPKTLAAFTDITRRMSMQSSMDVESMLRTDLAVAMATAIDYAAYYGPGTEYMPKGITNHDGINAVAFATPGRPTYGELVDMETAVALDDADVDGMRFIAAAGFRGRAKQTVKFPTQTDSATIWEPGNTVNGYPVSITNQVAASDVLFGNFNDMIVAMWGGLEINVDRAALAKSGGLRIIAFQDVDIALRRTESFVLGR	5.42687
YP_010070942.1	capsid protein	Escherichia phage vB_EcoM_IME537	MTIKTKAELLNKWKPLLEGEGLPEIANSKQAIIAKIFENQEKDFQTAPEYKDEKIAQAFGSFLTEAEIGGDHGYNATNIAAGQTSGAVTQIGPAVMGMVRRAIPNLIAFDICGVQPMNSPTGQVFALRAVYGKDPIAAGAKEAFHPMYGPDAMFSGQGAAKKFTALAASTQTTVGDIYTHFFQDTGTVYLQASAQVTISASATDAAKLDAEIKKQMEAGVLVEIAEGMATSIAELQEGFNGSTDNPWNEMGFRIDKQVIEAKSRQLKAAYSIELAQDLRAVHGMDADAELSGILATEIMLEINREVVDWINYSAQVGKSGMTLTPGSKAGVFDFQDPIDIRGARWAGESFKALLFQIDKEAVEIARQTGRGEGNFIIASRNVVNVLASVDTGISYAAQGLATGFNTDTTKSVFAGVLGGKYRVYIDQYAKQDYFTVGYKGPNEMDAGIYYAPYVALTPLRGSDPKNFQPVMGFKTRYGIGINPFAESAAQAPASRIQSGMPSILNSLGKNAYFRRVYVKGI	5.42897
YP_010070943.1	capsid vertex protein	Escherichia phage vB_EcoM_IME537	MAKINELLRESTTTNSNSIGRPNLVALTRATTKLIYSDIVATQRTNQPVAAFYGIKYLNPDNEFTFKTGATYAGEAGYVDREQITELTEESKLTLNKGDLFKYNNIVYKVLEDTPFADIEESDLELALQIAIVLLKVRLFSDAAVTSKFESSDSEIADARFQINKWQTAVKSRKLKTGITVELAQDLEANGFDAPNFLEDLLATEMADEINKDILQSLITVSKRYKVTGITDTGFIDLSYASAPEAGRSLYRMVCEMVSHIQKESTYTATFCVASARAAAILAASGWLKHKPEDDKYLSQNAYGFLANGLPLYCDTNSPLDYVIVGVVENIGEKEIVGSIFYAPYTEGLDLDDPEHVGAFKVVVDPESLQPSIGLLVRYALSANPYTVAKDEKEARVIDGGDMDKMAGRSDLSVLLGVKLPKIIVDE	4.71987
YP_010070947.1	large head outer capsid protein	Escherichia phage vB_EcoM_IME537	MLHSITLLLQAELKKIKCVAQVTATDYDTKEVTSNEVSLTVNKKTMNPQIALTPPSINVQQDASATFTANVTGAPDAAQITYSWKKDSSPVEGSTNVYTVDTSSIGSQTIEVTATVTATDYDSKTITAEGQVQVTDKVAPEPEGELPYVHPLPHRSSAYIWCGWWVMDEIQKMTEEGKDWKTDDPDSKYYLHRYTLQKMMKDYPEVDVQESRNGYIIHKTALETGIIYTYP	4.86277
YP_010070948.1	large head outer capsid protein	Escherichia phage vB_EcoM_IME537	MAFTVDITPKTPTGVIDQTQQFTATPSGETGGGTITYAWTVDDVPQDGAEATFSYVLKGPAGQKTIKVVATNQVADSSPETAEASTTITVQNKTQTTTLAVTPASPAAGVIGTPVEFTAALASQPSGASATYQWHVDGSPVSEATSATFNYTPTTSGVKKN	4.46048
YP_010071035.1	putative outer membrane protein	Escherichia phage vB_EcoM_IME537	MFNIYFCDEVIMKILNSVLIACAWWVAQVSAVVVGIHIYYEYF	4.64932
YP_010071066.1	small outer capsid protein	Escherichia phage vB_EcoM_IME537	MGGFVNIKTFTHPAGEGKEVKGMEVSVAFDVYSNEHRIADSHYQIFPSEKAAYSTVVSDAATWKTKNAAMFTPTTIGG	6.24733
YP_010071068.1	putative small outer capsid protein	Escherichia phage vB_EcoM_IME537	MARLNKRQLKKARKKRIDQLFKNYDKELVCELLSNQLRVVDWVDWVVEEGPDEIFVSEEALKLIIEHSK	7.85732
YP_010071170.1	transmembrane region domain-containing protein	Escherichia phage vB_EcoM_IME537	MILKTRWYDLDDGDDGIPVDRVDWNGCSEDMKNLLIREFRMGYQPVKPSTATDDKFVCIHNGRAKLTNADWFTDKIMILWYIISLPVTSFVFYFFIKNPMDRIGDWILLTILVNIFTAAILSGIWYTFIEMPWRLRRQQKIFDEKKYTQNLNNFITECRKLK	8.39885
YP_009956244.1	major capsid protein	Mycobacterium phage DRBy19	MAFNNFIPELWSDMLLEEWTAQTVFANLVNREYEGTASKGNVVHIAGVVAPTVKDYKAAGRQTSADAISDTGVDLLIDQEKSIDFLVDDIDRVQVAGSLEAYTRAGATALATDTDKFIADLLVDNGTALSGSAPTDADDAFDLIATALKELTKANVPNVGRVVVVNAEMAFWLRSSGSKLTSADTSGDAAGLRAGTIGNLLGARIVESNNLRDTDDEQFVAFHPSAAAYVSQIDTVEALRDQDSFSDRIRALHVYGGKVVRPTGVVVFNKTGS	4.48598
YP_009859447.1	membrane protein	Gordonia phage Secretariat	MNPVKKIKNMNADTKLVLTYQAMYAGAAAVTITAVAIGTAAVVYGTVKIKEHVENNED	8.03025
YP_009859450.1	membrane protein	Gordonia phage Secretariat	MKGQTMKIKKFVRTHKIALSVIAGSITGTTLGLYHRKKIDEQPKLASLSDTIHYMSPRQVRAILTEGGHVEFETEHGNVKVSIMEDQNED	9.0051
YP_009859451.1	membrane protein	Gordonia phage Secretariat	MNLHTTLAKTQLFLSENRGRLGFSYGLLAGFGVAYLHLKSLKNEVELVITPSDAVKMLDGDAVGVFETKYGTIFTAMNKDFANPPKEGS	6.71538
YP_009859452.1	membrane protein	Gordonia phage Secretariat	MIKGDHGLLSTALVALVIFEGFALVKMSNGSRYKELKIEVLQDVARYYADILEKNEVQLTDYDVIALNAILERGPAIKSGRGN	5.72782
YP_009859453.1	membrane protein	Gordonia phage Secretariat	MAEFIAPAIIAIVLIVMYLVAPKIAGYKTK	9.40009
YP_009859454.1	membrane protein	Gordonia phage Secretariat	MRKATFALSFLSLVTSVVTLGVIAIGAKKVHQDIQDMRANTNKALQKMKVALLDVQL	10.2888
YP_009859455.1	membrane protein	Gordonia phage Secretariat	MKGATIMEILNSIFLAFAYLSLEAKIVVVLLLGLFAFAVEAMVSHIRKTQQPRPHRHARRRFQPNTEKEDFFDMVTRLRNEFDEVPA	9.39014
YP_009859456.1	membrane protein	Gordonia phage Secretariat	MIWFDILTYTICVLFVWAVYDGSKRIVRAIRNRKVRKHESGS	10.1726
YP_009859457.1	membrane protein	Gordonia phage Secretariat	MSLAVDILLWLLLGLGILFITVVWGIIVAVCVTAAVRFAKEYKKASIQLEKEEKEGEGPPLYY	5.18909
YP_009859458.1	membrane protein	Gordonia phage Secretariat	MSLSEIAKSVEKFAITNSPAILTATAVTGTVSVAVLTGKASFKAARLIAEAEAEKIQVAPDAIDVRGPLETREKVELVWTLYIPAVSVGATTIMAMIAANQIGTRRTAAMAAAYSVTEKAFGEYREKVVTKLGEKKEQGVRDEIAQDRVSANPPSSTQLVMVGDNEVLCYDQFSGRYFNSTMEKIKQGQNNINFRIINENYASLNDFYEEIGLDMLDVGDEFGWSTDRKLEVQISTVLSTDQRPCIAINYYTAPFKDYNVSYPH	4.98754
YP_009859462.1	membrane protein	Gordonia phage Secretariat	MTENIETVVVEETPAVSPIDKFKTALKKVDPKVYAVAAVAAVGAVGFAAYKRIENFEEREAGRLAILETTDEV	4.73266
YP_009859485.1	membrane protein	Gordonia phage Secretariat	MARSTRKRYGLFNFALDVILTCITGGLWLIWIFCREMRR	10.7629
YP_009859443.1	membrane protein	Gordonia phage Secretariat	MVIVEPMNKPRKKWYHVKPWSRHGLILTTAGITYIAIGVMFCSQEATELRSENLKLALEIMPYRGWGIGFIVVGIITVISARWPYAPKSLGYSVLTGWSTAWAGFHIFGGIETGNTAYVASGFSWAMVAFMWWAVSGLISPPKERTIGGVLTTRGHLAGCSNCGSVCVCDTETGLEGESASTERDPSGKDGDGSV	7.64851
YP_010055536.1	membrane protein	Streptomyces phage Issmi	MTGFEIAWAAWAGAFVVIEGIALYRKQPGDTLSEQVWRIFGTRRDVEYTEPGRQPTGLLRLRRFALLAFLAWLSIHFLTGGLV	9.6757
YP_010055542.1	MuF-like minor capsid protein	Streptomyces phage Issmi	MTSAARQAEADRAAIAFQTALTEIGAGTVADAMKLWNDVPVTSRASTATSWLRRAITLVMGRRRQSRDLARAYYRLVRALRTGTTVADPYHPEPTYITIDVLRREFAELTKTPERPQEGPASGDQASTPDTSSSAATGQAGEAGGGATPNGDQAHEDDLDRILVEEIERLREAEEQIEREAEQELRLVLEALGTNNLQKKVDAIDGARSADDVDQAREEAHQQAGARQAAAAERVALNGARSTVWNHMQRDRRVIGYIRLSRTGTPCGWCAMLISRGPVYRSQNSAEYADGDKYHDNCHCYAEPVFSREQYNGSSAYELNRRYEELWPKVTRGLSGKAAVAAWRRFIRQEQKAAAQEARRSTTSVQEA	6.1653
YP_010055544.1	major capsid protein	Streptomyces phage Issmi	MAYTPHDVIKPDKIAATAAVALEESLVVPAVFQREGIDQFKGAKNDAINIKVEGVLPYRTYGWRNDRTTELQFDTYAEKTVQVTFGGDVYSALQLTDEQNDFDLNGWAKLMAKQTEAVGKGLEYQAVDYLIDAPYEVTLGGAVSGRSLRSTLIRAREVLNKFRVPKEGRTLLVGSGWENALLSDPDLNLASNVGESEAVSALKEATLGRRYGFNIVTSDELPADFAVAMVSSAFIFATGAPSVPQSVPFGASASYNGVALRWIRDYDSTRLTDRSIVNTYKGFRTVSDFLIGRDNANPSQGFVSEYEHFVRAIKLDLDLGNDVLPDPDGPDAKQKELFDITGIGGTADGPTV	4.72242
YP_010055559.1	membrane protein	Streptomyces phage Issmi	MTALALEPNVQVALVTAGGTVGVALVGVLVELLRRQNNALTEVRENVQVARDHVANTHSTNLRDDIDSVMYRLDRVMDAQESHSRELAALRQDITHERRERLAVAERLDDHVAASAA	5.45183
YP_010055589.1	membrane protein	Streptomyces phage Issmi	MRRDNTPVIVTFVVAVFVLGLLSGAVITDHAWKASTRQTQEDTTP	6.51359
YP_010107431.1	membrane protein	Streptomyces phage Bmoc	MNKPNIKRVLDWRGSVSFGVVLIVALALSWWSLYSLAVTFYGVPQILAIGVSAAFDGAALFVADLASKYARTEDSGLATKLATYLFVGASVYLNVEHAILLSYGVPGMVLFGAPPVIAGILFELYLRFIHRSEMRAMGLVPKRMPVFGKISWLIFPGKTFRGFKNVVFFRLNEVVTGVTGQPIERTKSGDKVTPKKDKKDKRDKTSDMSQDKTFSVTTPDVPVTDTVTKPVPVTKSVTGQGDKSVSALVRELWSQGVTDRTELHKQICDIKGTDVPVNTVNKAVSRLDNVPGA	9.70525
YP_010107446.1	membrane protein	Streptomyces phage Bmoc	MTAKIWHKTDEVARGLRKPINTAAISIMGVYTFVWGLWLALPWATFSRSPIYEMMATLAPELVWGIVAMAIGALILYGVWNSTYKALLRGALAGFYYWFVVSGFYMLGSWQSVGWINAFMVAVYCAFVGINLRVNRKSLDSSLHDNKEVNKIRP	9.71549
YP_010107448.1	major capsid protein	Streptomyces phage Bmoc	MSDELIEKVIRTTEVASGGGGLLNAEQSNRFIDYMWEATVLGTQVRTIRMRADTVDIDKLGIGERLMRVATEAVDDGVNAGATFSKISLTTKKLRLDWEISTESLEDNIEGEALEDHIARLMATQAGNDLEDVAINGNTALTTDPLLKAFDGWRKRALAGGHVIDHGGNGVDRSVFNKALKAMPRKYMQRRNGLKFFTGSNIIQDYLFSLQNTSADYVTPEALAAAGINSGVRTEGPAGFTTGNAFGIPVQEVPLFEETLDGDYSGASGDHADVWLTFPNNMLWGVKREIQVFREFKPKKDTTEYTMYCRVGTQIENADAFVVVKNVKISA	5.00826
YP_010107501.1	membrane protein	Streptomyces phage Bmoc	MWTAGVIFYLAVCAYLCKKKGWQIHYIAWGMVGGLILATIVPTLPAQTKQTMENAAQAVVSIFESSGIGQG	8.71088
YP_010107517.1	membrane protein	Streptomyces phage Bmoc	MISKEERKELKLARSKAELVRTVTSIFQMIIASATLIILVYVNFMR	10.156
YP_010107551.1	membrane protein	Streptomyces phage Bmoc	MPKWMRLKSTGDYPFHQRVLSSYENGFDEGPVAKFTAFVIAVIVIVLGMVVFIIPLLIWFAIRDGVKKLFGLRNADDKVDGSNPQD	8.05645
YP_010107563.1	membrane protein	Streptomyces phage Bmoc	MSDTARTADEAVSNVKLIGMAVWTWLSAHPAVLAVLFFLLGFLIG	5.36262
YP_010107571.1	membrane protein	Streptomyces phage Bmoc	MFDSDSVKVGILVLLGFLGFVFAITGGIVADKYMDNQRVSECISAGKIWAEDSCVNNVNELRYVDND	4.28552
YP_010107593.1	membrane protein	Streptomyces phage Bmoc	MSRISTALVKIFKHPLIVVEVIIAAGLLVSGLYAVGPWYVANATTPIGQAIDSTGVRMAIGGFYTISAVTSLWGAFKFQDENRSIGLFLMFLSYSFMTILRWMAIGFTPLTWVFSLTLALIVAFLYFRIRLLK	10.0831
YP_010107594.1	membrane protein	Streptomyces phage Bmoc	MPEITTAWIALIGTVLGGVGLKFVEHWLSRSKVRDDTAAQLRNELRTEIQGLKQELNNVEADLDKWRGKYYELMDNFIKVKSELETAMRQLQNNNNTGPSAS	5.81156
YP_010107599.1	membrane protein	Streptomyces phage Bmoc	MISKLEAVAISGLGFAVLGFGWIVFVYKKFVEGQG	8.1901
YP_010107607.1	membrane protein	Streptomyces phage Bmoc	METVLMYIIGLLLGLTGIGLAELSYVFIKRYDIPGFYWPDIEEDEDSDV	3.72535
YP_010107655.1	major capsid protein	Gordonia phage Evamon	MELTLQDLLDAAHGAGEEGQAPTPEQRATAIREKLAGADRPAIEALQDEAIEKWGELNATDPTDEEGLAGLEALTEFVQVTRSVQSDLDAADEQARARRAEMEAKIKGTKGDAEGGEDEGAEGENAGEGGEGEGDGGQGADDSAAAATESAAEGADGGQGAEGAAAAAAEAAPAAEAVVASAKRNRFDLAAIGKRTPKPKPQAEDERPRGFSITAAARVRGYETGQALDLDGVTAAAQARIENMPRGVKGLVQQEDIAHFKVEYPEELTASFKDDNALLDYAGDQSRLASNRGKGSLVAAGGWCAPSDTLYELSPVLADATAGLVDVAEISVKRGGIRTTEGADYAAIYSGGEVGIRETEAQAIANADDPDYEKVLYRVPCTEFVEKRAGVVYTGIEAGILQNSAYPELTRQHVEAAMAAHAHRVNELTIADMVALSTPVDLTQELGPSVTASVLNGIELIIVDLRYRYRAPESMTLEVVLPIWLKLHVRADLALRSGIKFEQVTNEQINAFFTARGARVQWVYDWQDAFSGVANGFGSATVKETFATSVKAMVYPAGTFVRGRGEVISLGVTYDSVNVRKNDYLEMFQEEKLLVHKRAYKSLVVTLPLAVNGVTSAPRELVHGGPIAPETP	4.62834
YP_010060376.1	major capsid protein	Mycobacterium phage MA5	MAGAQVPADQVALTGDFSAFLKPEQAQDYFKEIEKTSIVQRIARKVPMGPTGIAIPHWTGAVTAAWTGEAERKPLTKGSFGQKELEPVKITTIFAESAEVVRLNPLGYLETMRTKIAEAIALKFDQAAIHGISKPSQFKGYLAETTQEVSLVDTDNTTAGAQGNAYLAVNNALSLLVNNGKRWTGTLLDNVTEPILNTAVDANGRPLFVESTYTEQVGAIRDGRILGRQTYVADNVVNGTSGNRVVGILGDFSQVVWGQIGGLSFDVTDQATLDFGEEQGGVWVPKLISLWQHNMVAVRCEAEFAFMVNDKDAFVKLTDKVSA	5.07363
YP_010060393.1	membrane protein	Mycobacterium phage MA5	MTKLAYAVAGIAAAATLSACGGSEPADAATGTKKPPVEEKRGTVVFEVGGDYTHASYDDNFENGIEYPEGTGRVELTGDDVPQPPKPLYTWANSAEGRDTEAWCRITVDGKVVMEDRQIGEANDPMCLYMPTP	4.36125
YP_010060395.1	membrane protein	Mycobacterium phage MA5	MMIIARRRVALGVATAGTVAVGGLAFALSFTALSDLARHAGGMEGQEWMIPLVVDGGIIVATMATVALRRHQWYAWTLLILSSLVSVAGNVTHAHPHGLIAMVIASIPPLWLLAATHLTLMLARSENEPAPVAAERLHIANAA	8.60109
YP_010060400.1	membrane protein	Mycobacterium phage MA5	MKVVAALLLLIAAVLSVTACDDTGGTSTTDTGPHGVIFLPPMNPGGPMMPIFY	4.41232
YP_010060423.1	membrane protein	Mycobacterium phage MA5	MSIEQLFAAMIAAWGVGTYVYLLLEDA	3.57432
YP_009979077.1	major capsid protein	Mycobacterium phage Manatee	MATINELVPNTAGSNHQGRLAHVPSDLLPKEIVGPIFDKAQESSLVLRMGEQIPISYGETIIPTTVKRPEVGQVGVGTSNEQREGGLKPLSGTAWDTRSVSPIKLATIVTVSEEFARMNPSGLYTKLQGDLAYAIGRGIDLAVFHGKSPLTGSALQGIDTDNVIANTTNVDYLQEAGDPLLDRLLDGYDLVSANTDVEFNGWAVDPRFRAHLLRAQAYRDANGNVDPSRINLAAQTGDVLGLPAQFGRAVGGDLGNASDTKTRIVGGDFSQLKFGFADEIRIKMTDTATLTDGSATVSMWQTNQIAILIEVTFGWLLGDKQAFVKFVDDVDPN	4.74978
YP_009979091.1	membrane protein	Mycobacterium phage Manatee	MRGPLMPDLEDTQPLHVSDLPTEDMDLSELDTGGFEIPHLGWDLDKDGDIEGIEEYVPEPAVLRGAVAAGLGFAGFVLGKTFDVSWIDQAVAIYAVAAPFVLGFVIRRHVTPTKR	4.30806
YP_009979092.1	membrane protein	Mycobacterium phage Manatee	MTEVLDWLAVASGPAGIAIGIYGEKWRSRRREPAEIEKTEAEASQIFVETAVTLIAPLKAEIADLTVRVNQLEEENYTTKTRLQLSIDYIRVLQTWISKHIPGRKPPAPPAELLL	5.46682
YP_009979098.1	membrane protein	Mycobacterium phage Manatee	MLRTIAAAGILAAGLGLGIAPIAQAAPAHCSNHGFGHGQIYKHACATGSGGASADWTYAKHADGSYKMDGTKHVYKCQRHCGGGRGKVETTDPW	9.02435
YP_009979135.1	membrane protein	Mycobacterium phage Manatee	MSKRLAFVVWFIVGAVMLAAVLVAPSARADGFSGCEHRSVSHQLEHGGLRADSDWHVAHGDLPTCDPEKKSESKHDSAGPGKDRGKDKKSRYCRSRWWC	9.04578
YP_009979139.1	membrane protein	Mycobacterium phage Manatee	MNETELRAFNQIIAASYSPAELRKLYRRSNPGLPLSIELVLSVGAIVAGAALMFLITKAVGL	9.51704
YP_009979151.1	membrane protein	Mycobacterium phage Manatee	MHTRYMTAALVIIAFIPVMLAVIAGYAFVSQP	8.36478
YP_010083285.1	major capsid protein	Staphylococcus phage vB_SauS_JS02	MPTLYELKQSLGMIGQQLKNKNDELSQKATDPNIDMEDIKQLETEKAGLQQRFNIVERQVQDIEEKEKAKVKDKGEAYQSLSNNEKMVKAKAEFYRHAILPNEFEKPSMEAQRLLHALPTGNDSGGDKLLPKTLSKEIVSEPFAKNQLREKARLTNIKGLEIPRVSYTLDDDDFITDVETAKELKAKGDTVKFTTNKFKVFAAISDTVIHGSDVDLVNWVENALQSGLAAKERKDALAVSPKSGLEHMSFYNGSVKEVEGADMYDAIINALADLHEDYRDNATIYMRYADYVKIISVLSNGTTNFFDTPAEKVFGKPVVFTDAAVKPIVGDFNYFGINYDGTTYDTDKDVKKGEYLFVLTAWYDQQRTLDSAFRIAKAKENTGPLPS	5.20033
YP_009901392.1	putative minor capsid protein	Shigella virus 2019SD1	MKVKGVVKQWRFPEASERQLSRSIQEAIRDLVILMRKRTKAMKFDATDNEINSAEDEINSGNKLTAATDLIAGIVSTLPAIALTIYKFNAKQFINVAKSTGGKDNTAVIVLIAIGANANEVVSDWSTNIRNANFRGSNDKQVNDLAEKRFAVYSSWGKTRSENIIGAWNSRLMRQRLYDAKVTHYFWHGMLDDRERLQHVLWEGKRISLDAIHDFHGEPWGCRCWAIPDWNNKGE	9.31875
YP_009901396.1	major capsid protein	Shigella virus 2019SD1	MEEEIPPSMEKEKFDQLDADIVSSYLATRGVKGDASDMGIWTAQELHKIRSAAYEKEYPAGSALRVFPVTNELSDTDKTFEYQMFDKVGYAKIIADYTDDLPTVDALMSSEFGKVFRLGNAFLISIDEIKAGQRTGKSLSTRKANAAQNAHDQEVNRTVFKGSKPHKIISVFDHPNLTKIPSTGWLSNDENTKFLKRLRAILKRLLKLSRRSLMVSTAQQISRKVLSVRMENTTESYLEYFQKQNSGITIDSIAELEDIDGTGTKGCTVYEKDPMNMSIEIPEAFNMLPAQPKDLHFKVPCTSKCTGLTIYRPLR	6.97574
YP_010107736.1	GPO family capsid scaffolding protein	Yersinia phage vB_YpM_22	MAKKVSKFFRIGVEGDTCDGRVISAQDIQEMAETFDPRVYGCRINLEHLRGILPDGIFKRYGDVVELKAEKIDDDSALKGKWALFAKITPTDDLIAMNKAAQKVYTSMEIQPNFANTGKCYLVGLAVTDDPASLGTEYLEFCRTAKHNPLNRFKLSPENLISVATPVELEFEDLPETVFTALTEKVKSIFGRKQASDDARLNDVHEAVTAVAEHVQEKLSATEQRLAEMETAFSALKQDVTDRADETSQAFTRLKNSLDHTESLTQQRRSKATGGGGDALMTNC	5.21957
YP_010107737.1	major capsid protein, P2 family	Yersinia phage vB_YpM_22	MRQETRFKFNAYLSRVAELNGIDAGDVSKKFTVEPSVTQTLMNTMQESSDFLTRINIVPVSEMKGEKIGIGVTGSIASTTDTAGGTERQPKDFSKLASNKYECDQINFDFYIRYKTLDLWARYQDFQLRVRNAIIKRQSLDFIMAGFNGVKRAETSDRSSNPMLQDVAVGWLQKYRNEAPARVMSKVTDEEGHTTSEVIRVGKGGDYVSLDALVMDATNNLIEPWYQEDPDLVVIVGRQLLADKYFPIVNKEQDNSEMLAADVIISQKRIGNLPAVRVPYFPADAMLITKLENLSIYYMDDSHRRVIEENPKLDRVENYESMNIDYVVEDYAAGCLVEKIKVGDFSTPAKATAEPGA	5.00967
YP_010107772.1	GPO family capsid scaffolding protein	Yersinia phage vB_YpM_46	MAKKVSKFFRIGVEGDTCDGRVISAQDIQEMAETFDPRVYGCRINLEHLRGILPDGIFKRYGDVAELKAEKIDDDSALKGKWALFAKITPTDDLIAMNKAAQKVYTSMEIQPNFANTGKCYLVGLAVTDDPASLGTEYLEFCRTAKHNPLNRFKLSPENLISVATPVELEFEDLPESVFTALTEKVKSIFGRKQASDDARLNDVHEAVTAVAEHVQEKLSATEQRLAEMETAFSALKQDVADRADETSQAFTRLKNSLDHTESLTQQRRSKATGGGGDALMTNC	5.21957
YP_010107773.1	major capsid protein, P2 family	Yersinia phage vB_YpM_46	MRQETRFKFNAYLSRVAELNGIDAGDVSKKFTVEPSVTQTLMNTMQESSDFLTRINIVPVSEMKGEKIGIGVTGSIASTTDTAGGTERQPKDFSKLASNKYECDQINFDFYIRYKTLDLWARYQDFQLRVRNAIIKRQSLDFIMAGFNGVKRAETSDRSSNPMLQDVAVGWLQKYRNEAPARVMSKVTDEEGRTTSEVIRVGKGGDYASLDALVMDATNNLIEPWYQEDPDLVVIVGRQLLADKYFPIVNKEQDNSEMLAADVIISQKRIGNLPAVRVPYFPADAMLITKLENLSIYYMDDSHRRVIEENPKLDRVENYESMNIDYVVEDYAAGCLVEKIKVGDFSTPAKATAEPGA	5.01582
YP_010107816.1	GPO family capsid scaffolding protein	Yersinia phage vB_YpM_50	MAKKVSKFFRIGVEGDTCDGRVISAQDIQEMAETFDPRVYGCRINLEHLRGILPDGIFKRYGDVAELKAEKIDDDSALKGKWALFAKITPTDDLIAMNKAAQKVYTSMEIQPNFANTGKCYLVGLAVTDDPASLGTEYLEFCRTAKHNPLNRFKLSPENLISVATPVELEFEDLPETVFTALTEKVKSIFGRKQASDDARLNDVHEAVTAVAEHVQEKLSATEQRLAEMETAFSALKQEVTDRADETSQAFTRLKNSLDHTESLTQQRRSKATGGGGDALMTNC	5.22687
YP_010107817.1	major capsid protein, P2 family	Yersinia phage vB_YpM_50	MRQETRFKFNAYLSRVAELNGIDAGDVSKKFTVEPSVTQTLMNTMQESSDFLTRINIVPVSEMKGEKIGIGVTGSIASTTDTAGGTERQPKDFSKLASNKYECDQINFDFYIRYKTLDLWARYQDFQLRVRNAIIKRQSLDFIMAGFNGVKRAETSDRSSNPMLQDVAVGWLQKYRNEAPARVMSKVTDEEGHTTSEVIRVGKGGDYVSLDALVMDATNNLIEPWYQEDPDLVVIVGRQLLADKYFPIVNREQDNSEMLAADVIISQKRIGNLPAVRVPYFPADAMLITKLENLSIYYMDDSHRRVIVENPKLDRVENYESMNIDYVVEDYAAGCLVEKIKVGDFSTPAKATAEPGA	5.06181
YP_010055959.1	major capsid protein	Streptomyces phage Endor1	MAEHQIVKPEKLAATAVGMLEQELVIPNLFQKESIDQFKGADNDTVSVPVEGVLPFHDYEWRSGESGSSTPGVRQAVTFDEYKERKIAVTFGGNVYSAVKLTDEQNDFDIDQWGKLLRPQVKAVGRGLQRRAVSTLTGASYNVVIGNAEQNLRGAIIEARRVLNAFNVPDDQRYLLVGTDFESALLNDDKLNLAQNVGDSEAESALRTATIADRFGFKIVVDQTIPADAAFAFAGSAFIFLSGAPAVPQSVPYGATQSFEGIALRWVRDYDPTYMQDRSVVNTYAGFRAVTDVLVGYDTVNRTEIVSEQEHFVRGIKLTLDGASNYPAAASELATITGVSDARVWTPAGYKAETDPANV	4.72815
YP_010056035.1	major capsid protein	Streptomyces phage Endor2	MAEHQIVKPEKLAATAVGMLEQELVIPNLFQKEGIDQFKGADNDTVSVKVEGVLPFHDYAFRNDRSAPIVFDEYKERKIAVTFGGNVYSAVKVTDEQNDFDLDDWGKLLRPQVKAVGRGLQRRAVATLTGQNYSVVIGNAQANLRGAIIEARRVLNKFNVPDDQRYLLVGTDFESALLSDDKLNLAQNVGDSEAESALQTATLTNRFGFKIVVDQTIPADAAYAFAGSAFIFLSGAPSVPQSVPYGATQSFESIALRWVRDYDPTYMQDRSVVNTYAGFRSVTDVLVGWDSVNEKEIVSTGEHFVRGIKLTLDGSSNYPAASSELATITGISDAKVWTPTGMKAETDPANA	4.84629
YP_009964417.1	major capsid protein	Mycobacterium phage Jung	MGVQFPPGAPSLSGDVLSINRFLKDTPWVLRALRTIADEQLVGDKLLTANITTESGSIGYEQNESIYADRPPQPVTPGGEYPVTPISTGPASTANTVNWGNDALITDVSISRQKYDVVGRAFRKLMNSHVMAVDTVALSAVASSVTQNTNAIASWKASSGVKILRDLMRAATELTKLKQGYRPNAVFVEPDVFANVVSDDELMKLLPREYPGVESTPVSAGLSSAYMRQIGGFTFITSPNAPTLGKALLCDTTVLGGFANETVPAPGYVSAENGLQVKTMREDLTDGWRIRCRRITVPVVLEPGAGWWINGVNA	5.61103
YP_009999776.1	major capsid protein	Salmonella phage SAP012	MAGLYTTYRLLEVQRKIKALPAFFLQWFPRQINFEEDMIAFDKVIQDITRVAPFVAPNVQGRVIKEEGYNTKSFKPAYVKPKHVIDPNMFIPRQPGEALGTGSLSIAQRRNNVIAFLLRKHRAMHENTWEMMAAQALQYGYVDVAGQDQDYPARRVDFGRDPALTMTSDWTASSITLMDMISDMRDGQRLVSDKSLSGTVVRDYIFGGEAWDQFVKVGGKELWGKDGLMDDTIRGSGTNVTRLWDDVEGVQYMGELVGLAGAGRMRIWVNTQKYRDAKNAEQYLFNQKGVMGISSAVEGVRCFGAVLDKSAGYQAVDYFPKMWEEEDPSVEYLMTQGAPLMVPSDPNATFMLTVKS	5.79426
YP_009909571.1	minor capsid protein E	Escherichia phage Lambda_ev017	MGLFTTRQLLGYTEQKVKFRALFLELFFRRTVNFHTEEVMLDKITGKTPVAAYVSPVVEGKVLRHRGGETRVLRPGYVKPKHEFNYQQAVERLPGEDPSQLNDPAYRRLRIITDNLKQEEHAIVQVEEMQAVNAVLYGKYTMEGDQFEKIEVDFGRSTKNNITQGSGKEWSKQDRDTFDPTHDIDLYCDLASGLVNIAIMDGTVWRLLNGFKLFREKLDTRRGSNSQLETAVKDLGAVVSFKGYYGDLAIVVAKTSYIAEDGIEKRYLPDGMLVLGNTAADGIRCYGAIQDAQALSEGVVASSRYPKHWLTVGDPAREFTMTQSAPLMVLPDPDEFVVVQVK	5.95717
YP_009909905.1	major capsid protein	Escherichia phage Lambda_ev099	MSMYTTAQLLAANEQKFKFDPLFLRLFFRESYPFTTEKVYLSQIPGLVNMALYVSPIVSGEVIRSRGGSTSEFTPGYVKPKHEVNPQMTLRRLPDEDPQNLADPAYRRRRIILQNMRDEELAIAQVEEMQAVSAVLKGKYTMTGEAFDPVEVDMGRSAANNITQSGGTEWSKRDKSTYDPTDDIEAYALNASGVVNIIVFDPKGWALFRSFKAVREKLDTRRGSHSELETAVKDLGKAVSYKGMYGDVAIVVYSGQYVENGVKKNFLPDNTMVLGNTHARGLRTYGCIQDADALSEGINASPRYPKNWKTSGDPAREFTMIQSAPLMLLADPDEFVSVQLA	5.8123
YP_009909919.1	Ail/Lom family outer membrane beta-barrel protein	Escherichia phage Lambda_ev099	MRKLYAAILSAAICLAVSGAPAWASEHQSTLSAGYLHALTNVPGSDDLNGINVKYRYEFTDTLGLVTSFSYAGDKNRQLTRYSDTRWHEDSVRNRWFSVMAGPSVRVNEWFSAYAMAGMAYSRVSTFSGDYIRVTDNKGKTHDVLTGSDDGRHSNTSLAWGAGVQFNPTESVAVDVAYEGSGSGDWRTNSFIVGVGYKF	6.50406
YP_009909645.1	major capsid protein	Escherichia phage Lambda_ev207	MSMYTTAQLLAANEKKFKFDPLFLRLFFRESYPFTTEKVYLSQIPGLVNMALYVSPIVSGEVIRSRGGSTSEFTPGYVKPKHEVNPQMTLRRLPDEDPQNLADPAYRRRRIILQNMRDEELAIAQVEEMQAVSAVLKGKYTMTGEAFDPVEVDMGRSVANNITQSGGTEWSKRDKSTYDPTDDIEAYALNASGVVNIIVFDPKGWALFRSFKAVKEKLDTRRGSNSELETAVKDLGEAVSYKGMYGDTAIVVYSGQYVENDVKKNFLPDNTMVLGNTQARGLRTYGCIQDADAQREGINASARYPKNWVTTGDPAREFTMIQSAPLMLLADPDAFVSVQLA	5.39167
YP_009910045.1	major capsid protein	Escherichia phage Lambda_ev243	MSMYTTAQLLAANEKKFKFDPLFLRLFFRESYPFTTEKVYLSQIPGLVNMALYVSPIVSGEVIRSRGGSTSEFTPGYVKPKHEVNPQMTLRRLPDEDPQNLADPAYRRRRIIMQNMRDEELAIAQVEEMQAVSAVLKGKYTMTGEAFDPVEVDMGRSAANNITQSGGTEWSKRDKSTYDPTDDIEAYALNASGVVNIIVFDPKGWALFRSFKAVKEKLDTRRGSNSELETAVKDLGEAVSYKGMYGDTAIVVYSGQYVENDVKKNFLPDNTMVLGNTQARGLRTYGCIQDADAQREGINASARYPKNWVTTGDPAREFTMIQSAPLMLLADPDAFVSVQLA	5.39167
YP_009910067.1	omptin family outer membrane protease OmpT	Escherichia phage Lambda_ev243	MRAKLLGIVLTTPIAISSFASTETISFTPDNINADISLGTLSGKTKERVYLAEEGGRKVSQLDWKFNNAAIIKGAINWDLMPQISIGAAGWTTLGSRGGNMVDQDWMDSSNPGTWTDESRHPDTQLNYANEFDLNIKGWLLNEPNYRLGLMAGYQESRYSFTARGGSYIYSSEEGFRDDIGSFPNGERAIGYKQRFKMPYIGLTGSYRYEDFELGGTFKYSGWVEASDNDEHYDPGKRITYRSKVKDQNYYSVAVNAGYYVTPNAKVYVEGAWNRVTNKKGNTSLYDHNDNTSDYSKNGAGIENYNFITTAGLKYTF	5.55466
YP_010063823.1	major capsid protein	Mycobacterium phage Georgie2	MAAGTAFAVDHAQIAQTGDTMFKGYLEPEQAKDYFAEAEKTSIVQQFAQKIPMGTTGQKIPHWVGDVSAQWIGEGDMKPITKGNLDSQTIAPHKIATIFVASAETVRANPANYIGTMRTKVATAFAMAFDEAALNGVGSPFPTFLAQTTKSVSLADPGGAGVSDLTAYDAVAVNGLSLLVNAGKKWTATLLDDITEPILNGAKDKNGRPLFIESTYTEENSPFRAGRIVARPTILSDHVASGTTVGYMGDFRQVVWGQVGGLSFDVTDQATLNLGTPQAPNFVSLWQHNLVAVRVEAEYAFHCNDKDAFVKLTNVVTP	5.24567
YP_010063837.1	membrane protein	Mycobacterium phage Georgie2	MNPVYQPTGWIDLIPYFLVAAPAILTAVLGVKNAKLNKLRHQENKGRIEELKYEITNDHGTNIRHDIDAIRDMVRDGFTETRKDISGLREELRTERIERIEGDRLRVVYNVGG	6.8414
YP_010063842.1	membrane protein	Mycobacterium phage Georgie2	MIVARPRVARRVATAGTVAVGGLAFALSFTALSELSAANGVGQAWMVPLVVDGGIIVATMATVALRSHGWYAWTLLLLSSLVSVAGNVAHAQPHGPIAMGIAAIPPLWLLASTHLTVLLYREAGESRSESISEPVLTRAFAEAA	8.41336
YP_010052349.1	major capsid protein	Mycobacterium phage Jamie19	MSARLAALKERADATSKKARDAAQAALDNGREMTDDEKAIYDAAMKELAEILESVKAVKADEAVLAQAKAFSDEVGVAEDGGDLKARVKSLGLTVVESPEFKAMLKPFSGGQIPSKARIQSDPIKVKSLFTGASSTSAGAFVVNDRTDIVEMLGRKPLTIRNLVANRRTTSDAVEFVRETSHTNNAAPVAEATSAAAPTAPAGEDGGELVLATGGGYKPEGAWAFEVVTTNVKTIAEWVPVTRRALADVAQLEGLINDELSKDVAEAEENQILNGNGSGENFTGINNTSGVQTQSWSTDFFTTTRKAITKARTVGRVNPTAWVLNPEDAEALDLLKDGENRYYYGGPQFIGQRTLWGVPVVESESQAKGTGLLGDFGKAVIWDREDTTVTMTDSHADFFVRNLIAILAEERLAFGVTRPTAFVKVTLSSGS	4.95221
YP_010051807.1	major capsid protein	Mycobacterium phage Raymond7	MSARLAALKERADATSKKARDAAQAALDNGREMTDDEKAIYDAAMKELAEILESVKAVKADEAVLAQAKAFSDEVGVAEDGGDLKARVKSLGLTVVESPEFKAMLKPFSGGQIPSKARIQSDPIKVKSLFTGASSTSAGAFVVNDRTDIVEMLGRKPLTIRNLVANRRTTSDAVEFVRETSHTNNAAPVAEATSAAAPTAPAGEDGGELVLATGGGYKPEGAWAFEVVTTNVKTIAEWVPVTRRALADVAQLEGLINDELSKDVAEAEENQILNGNGSGENFTGINNTSGVQTQSWSTDFFTTTRKAITKARTVGRVNPTAWVLNPEDAEALDLLKDGENRYYYGGPQFIGQRTLWGVPVVESESQAKGTGLLGDFGKAVIWDREDTTVTMTDSHADFFVRNLIAILAEERLAFGVTRPTAFVKVTLSSGS	4.95221
YP_010052213.1	major capsid protein	Mycobacterium phage Rebel	MSARLAALKERADATSKKARDAAQAALDNGREMTDDEKAIYDAAMKELAEILESVKAVKADEAVLAQAKAFSDEVGVAEDGGDLKARVKSLGLTVVESPEFKAMLKPFSGGQIPSKARIQSDPIKVKSLFTGASSTSAGAFVVNDRTDIVEMLGRKPLTIRNLVANRRTTSDAVEFVRETSHTNNAAPVAEATSAAAPTAPAGEDGGELVLATGGGYKPEGAWAFEVVTTNVKTIAEWVPVTRRALADVAQLEGLINDELSKDVAEAEENQILNGNGSGENFTGINNTSGVQTQSWSTDFFTTTRKAITKARTVGRVNPTAWVLNPEDAEALDLLKDGENRYYYGGPQFIGQRTLWGVPVVESESQAKGTGLLGDFGKAVIWDREDTTVTMTDSHADFFVRNLIAILAEERLAFGVTRPTAFVKVTLSSGS	4.95221
YP_010109281.1	major capsid protein	Gordonia phage Jambalaya	MELTLQDLLDAAHGAGEEGQAPTPEQRATAIREKLAGADRPAIEALQDEAIEKWGELNATDPTDEEGLAGLEALTEFVQVTRSVQSDLDAADEQARARRAEMEAKIKGTKGDAEGGEDEGAEGENAGEGGEGEGDGGQSADDSAAAANESAAEGAEGAQGAEGAAEAAPAAEAVLASAKRNRFDLAAIGKRTPKPKPQAEDERPRGFSITAAARVRGYEAGQALDLDGVTAAAQARIENMPRGIEGVAMKEDIAHFKVEYPKELTASFKDDNALIEYAGDQSRLSSKLGKGSLVAAGGWCAPSETLYELSPVLADATAGLVDVAEISVARGGIRTTEGADYAAIYSGGQVGVRETEAQAIANASDPDYAKVLYRVPCTEFVEKRAGVVYTGIEAGILQNSAYPELTRQHVEAAMAAHAHRVNELTIADMVALSTTVDLSQELGPSVTASVLNGIELIIVDLRYRYRAPESMTLEVVLPIWLKLHVRADLALRSGIKFEQVTNEQINAFFTARGARVQWVYDWQDAFSGVANGFGSATVKETFATSVKAMVYPAGTFVRGRGEVISLGVTYDSVNVRKNDYLEMFQEEKLLVHKRAYKSLVVTLPLAVNGVTSAPRELVHGGPIAPETP	4.681
YP_010109367.1	major capsid protein	Mycobacterium phage Gail	MADFAVNNSKIAQTGDSMFEGYLEPEQAKDYFAEAEKTSIIQKVATKIPMGATGIKIPHWTGDVSAQWLGEGDMKPITKGDLAQSTVSPHKIATIFVASAETVRANPANYLGTMRTKVATAIALAFDAAAIAGTDSPFGAYIDQTTKSVSLADPGGAGNSTLTAYDALGVNGLNLLLSAGKKWTGTLLDDLAEPILNGAKDAAGRPLFIESPYEGLTSPYREGRILSRPTVLSDHVAHGTTVGYMGDFSQILWGQVGGLSFDVTDQATLNLGTFAAPNFVSLWQHNLVAVRVEAEYGLLVHDKDAFVKLTNVVTA	5.03185
YP_009963822.1	major capsid protein	Mycobacterium phage Soul22	MVALATGTFQLPKHLVPGVWQKAQGQSVLARLSMAEPQEFGEQQYMTLTAPPRGEVVGEGAQKSESTATFAPVTAIPRKVQVTQRFSQEVKWADESRQLGVLQTMADLSGVALGRALDLIGIHGINPLTGAALSGSPAKILDTTNIVELTTGTSATPDLAVEAAVGLVLGDNLSPDGVALDNTFSFMLATQRDSQGRKLYPELGFGTDVASFAGLNAAVSDTVRGGPEAVTASTGVYRTTNPNVKAIAGDFSAFRWGVQVSIPLELIEFGDPDGLGDLKRQNQIAIRAEVVYGIGIMSTDAFAVVRDADES	4.70085
YP_010061970.1	major capsid protein	Mycobacterium phage DroogsArmy	MAAGTDFAVNHSQIAQTGDSMFQGTLEPEEAQDYFAVAEKTSIVQKLARKIPMGTTGVKIPHWTGDVAAQWIGEGDMKPITKGDFGVKQVEPHKIATIFIASAETVRANPHNYIGTMRSKIGTAIALTFDSAALWGTDSPFDKYLAQTTKAVSLSDPDGAGTDETLTAYDALGVIGLGLLVNDGKKWNGTLLDDIAEPILNGAKDANGRPLFVESTYEGLTAPYREGRILSRPTVLSDHVANTALTPDVLGFQGDFSQIVWGQVGGLSFDVSDQATLNLGTKAEPEFVSLWQHNLVAVRVEAEFGLLINDEDAFVKLTA	4.6604
YP_009833586.1	major capsid protein	Salmonella phage YSD1	MAGLYTTYQLLEVQRKLKTLPAFFLQWFPRQINFQEDMIAFDKVIQDVTRVAPFVAPNVQGRVIKESGYNTKTFKPAYVKPKHVIDPNMIIPRQPGEALGTGTLSIAQRRDRVIAYLLMKHRAMHENTWEWMAAQAAQYGYVDVQGQDYPLVRVDFGRDAALTMTTDWTAAGVTLMDMIADLRDGQRLVSDKSMSGTVIRDYVFGGDAWDQFVKVGGKELWGKDGLMDSTIRGSETNVTRLWDDVEGVQYMGELVGANGAGRMRIWVNTQKYRDQNDQEQFLMKQKAVMGISSAIEGVRCFGAILDKGAGYQALDYFPKMWDQEDPSVEYLMSQGAPLMVPADPNASFLLTVMS	5.55901
YP_010054031.1	capsid protein	Salmonella phage vB_Se_STGO-35-1	MSKIDALNAYIRDRVANNNRALQQQRLCAVGKNLDQKHDRLWQECGYPQEITAEMFRYAYERHPAAAAGINRIINKCWQKYPEVVEDGEDDKNSTPWELSINDMMKRAYPFIKEADKRNAINRYSAVILQIRDGKQWSEPVDITKTRRIKDKSIVRFIPVWEEQLRVSAWNNDETSEDYGMPEMYEYQESAVEDFDSDGKPERSVQIHPDRIIVLAEGSFDGSMFSGIPMLRAGYNSLIDMAKVSGSSAEGFLKNASRQLAVNYTKDNVTPASLAQSMGVDIEELTDIMNENIEALNSGIDAAMFTMGADAKVLAVTPADPKPTWEVAANQFAASMALPFTVIFGQQTGRLASDEDKMQEAMTAKQRRETWVDYVISMFVERMIQFGIVDKAPGNGYKVKWDDLLAPSELDKAELLAKLATANKSFFDAGQSALLTVDEARGMVGMDPIEEIQIVTEGNPDDENQNL	4.70543
YP_010054032.1	capsid protein	Salmonella phage vB_Se_STGO-35-1	MKIKIFKVSARLVGPKIPTSKTDPVGANRRLSKANKQIEARYKRLKSSVIDLFRSIPIAAINSIDAYGYRYDFSAARAAQFNEALQQLIDEILLDDTQPMDAGQFWMSIYVADAYSAGTVEAQQQLAAMSPLYAGRRSIADIIYSEPYLQRLSIANAATYSDWVGIGDAARNDLSQVIMNAIAVGSNPRDIESDIIKRVGVSESRAKNIAQTELTGILRKSQSDEVQESKIILGLNSALFWVSALLPTTRQTHAIRHSKAYSPEQVEEFYSKDGNRFRCHCGQTPCLLDENGNVIMLESSLERMILARDKWLSAHKAE	8.61559
YP_010054054.1	capsid protein	Salmonella phage vB_Se_STGO-35-1	MNRLQVNVLTTINSASNISEQVIDGDMHYVIKNVVPLCDDIVMNGGMYPAEEIRNSYHGLNGNPAPYNHPMIDGSFVSAHNIRAVNQYHVGAWIENASHDGGKVLVDLKVNKVIAERSEKGQELLGRIEALMNSAEDAEPIHVSTGLLLNREAAEGTSKGKKYSWIARNMEWDHLAILPPGVPGAGTPEDGVGIFATNGEQIERITVNLEDSTVPDESANKINYKSWLHKAINYITNKSDLSFENISEQIRQILKAEVGEGVWPYIVAVYDDRVGFEIKGQIFQQFYIVEDDVVKLVGERVKAVYKTELEPVKSTEGEISMTNEELQAVLAEALKPVQESLTAVNQKLTDIEAENVKLKEQLQANTEQEETAMRAAIIAELKLPESAVNALKGEALRETYALTSKPAALKGGFQPNHADDDFDMEAPE	4.76965
YP_010054055.1	capsid protein	Salmonella phage vB_Se_STGO-35-1	MATIRYGTIIGGPARKNDPQIREGIMNAALQPGALVDFNTDDKIIAHATAGGQGFPYVLQHNYIGGGDVSEAVPANATGMAVQCEFGVTYHALVAQSSVLKKGTPLASNGAGALKVAGDGDNILFYSYETYTVASDGAELVAVRRAGNASMPAGA	5.47111
YP_010054072.1	minor capsid protein	Salmonella phage vB_Se_STGO-35-1	MTSLANWSYTQPCTIWHKSGTDKYGKPTFDAPVSIMCDYGFNDDVSTDAKGNEIVQKNTFWTEYTGAKVGDYIMIGTATDADPLTAGANQILNVINYGNTMNRAEPPDFALVT	4.36715
YP_010054073.1	minor capsid protein	Salmonella phage vB_Se_STGO-35-1	MVAKLRGLNEAKQKTLDIIGDVISLKAVRAIKSANYIIRTEAAVYTPIDTSTLINSQFDVVEVNGTRITGKIGYTASYAYYVHEASGKLMGKPRRSGKGNYWDPEGEPKFLELAANRTKELVYRTIRREMKL	9.72629
YP_010054074.1	minor capsid protein	Salmonella phage vB_Se_STGO-35-1	MNMLELVDAYLQDAGLYDGWTPQLQLWNDTGDGNEQFIVLQTNGGTQVMDGLGGDFYFSLHVVGKQGQYNLQDVDAKALEIIEYIKTHPIDSCVNYIQLQAPLGRPMLTEEKRPVHELLLRVVK	4.49094
YP_010054086.1	tail-spike	Salmonella phage vB_Se_STGO-35-1	MATTPTSLPIPSEDPRDLKFNAGKFDEVMTSDAHYYVDRFGVKRWTIAGFQYTAEEAIRAYGYITMDSFEDGATLTLPNQVLRYEATGEYYRWDGAFPKAVAAGSTPASTGGVGLGAWISVGDAAFRQEANKKFKYSVKLSDYSTLQEAATAAVDGVLIDRDYTFTDNETVDFGGKVLTIDCKAKFIGDGNLTFTNLGAGSLVNSPYMESATTPWVIKPWTDDNQWITDPAAVVATLKQSKTDGYQPTVNDYAKFPGIESLLPPEAKDQNISSVLEIRECTGVEVHRASGLMACFLFRRCHFCKMIDADNPIGGKDGVITFENLSGDWGKGNYVIGGRTSYGSVSSAQFLRNNGGFARDGGVIGFTSYRAGESGVKTWQGSVGSSTARNYNLQFRDSVVLYPVWDGFDLGADTDMNPEDDRPGDFPFSQYPVHMLPLNHLIDNLLVRGSLGVGFGMDGKGLYVSNITVEDCAGSGAYILAHETVFTNIAIIDTNTKNFPANQIYISGACLVNGLRLVGIRSTNEQGLTIDAPNSTVSGITGLVDPSRINVANLADEGLGNTRINSFNNDSAALQLRIHKLTKTLDSGAVYSHINGGPGSGSAWTEITAISGSLPDAVSLKINRGDYRAVEIPVAMSPLPENAVRDIGSISMYLEGDSLKALVRRADGSYTRLTLA	4.92664
YP_010064502.1	capsid protein	Pseudomonas phage vB_PsyP_3MF5	MATIKGQQVGKNQGKGSVDSDQLALFLKVFGGEVLTAFARRSVTMDKHMVRTIQNGKSAQFPVMGRTGAAYLKPGESLDDKRGEIKHTEKVITIDGLLTSDVLIFDIEDAMNHYDVRSEYSAQLGEALAIAADGAVLAEMAKLCNLSAGSEETITGLGKATVLQVGDKATLNADAEALGKAILKGLTTARARLTSNYVPSSDRKFYTTPDNYSAILAALMPNSANYSALIDPETGNIRNVMGFEVIEVPHLTVGGAGDDQTGTNQKHAFPAVATAEAKVALDSVVGLFNHRSAVGTVKLKDMALERARRAEYQADQIIGKYAMGHGGLRPEAAGALVFNVA	6.19089
YP_010038095.1	major capsid protein	Pseudomonas phage Persinger	MHLRDLIGAYLRRDASESKALPDFNGKGQLQRTMEVRSFDKDKRTVELAFSSELEVERWFGIEILDHDPDSVLLDRLSDGGALLVNHDWDDQVGVVESVSIDADRRGRAVVRFGRSARADEIFQDIVDGIRKHVSVGYRVLRAVLFEQRGDVDVYRITKWEPYEISIVSVPADHSVGIGRDLEIPQEEPAAQAAQTATVRSGAATEKPISEEIRNMKIKVLRDASGNLVRAEVDEHGSITKVLEVLEEAGADVRAAQRNAAEAERKRTASILEMGEKYDCRELAAKAVADGKSVDEFARAALDHINTKGVTSVDTNKQDGKRSGTPLSEMADPKIGLSDKEVRKYSLFKAIRALQPNASQKDREAAKFEIECSEAAQRQLGRTAQGILVPEDVLGSRAFNAGGAGNTPAGAQTGSNLVATDFMAGSFIEMLRNRTTLMRLGTSMGGLVGNVDIPKQTGGATAYWIGEGDDATEGTPTIGQLELSPKTVAAYTDMTRRLLMQSTPDAEGIVRRDLVNAIGQAIDMAGYYGSGTGNQPRGLKNYTGINAVDFAALWPTYAELVQMETEIAADNADIGQMGYVANARFRGHAKTNRKFPDAVDGGTIWESGGTVNGYRAEITNQLQNGDVFFGNFADLLIGLWGGLDLTVDPYSLSKSGGLRVVVFQDIDLALRRVESIAYGSQTVTP	5.10359
YP_010038086.1	tailspike protein	Pseudomonas phage Persinger	MSNDMLPPSATAQERALAEAIARVSDVPVLVRESWNPDTCPAELLPWLAWAFSVDEWDTTWTEQEKREVIKASLDVHKHKGTIGAIDRALKPLGYLIEVIEWWEMTPPGDPYTFSIVMGTGSKPVTAELYAKAERIVLTYKNLRSHLRALTVKADVRGTVYAGAALVEGVDTTVYPYQLRELENIGQLFFGSASQDVTTTAVYPQGWVPDELIARTTTDGQFRVTTGGQLRTIGA	4.97942
YP_010038039.1	membrane protein	Pseudomonas phage Persinger	MILVNVVAVSVIVVWAFWCILYKRVSDGIVGKVLYMLLMLAALGVLSNPGQGSETALNCTVAAIGVRHCWMKTVWPHIRAAVIRRIRCATCPHNVE	9.49652
YP_010068664.1	capsid protein	Escherichia phage vB_EcoM_F1	MTIKTKAELLNKWKPLLEGEGLPEIANSKQAIIAKIFENQEKDFQTAPEYKDEKIAQAFGSFLTEAEIGGDHGYNATNIAAGQTSGAVTQIGPAVMGMVRRAIPNLIAFDICGVQPMNSPTGQVFAMRAVYGKDPVASGAKEAFHPMYGPDAMFSGQGAAKKFTALAASTQTTAGDIYTHFFQDTGTVYLQASAQVTISASATDAAKLDAEIKKQMEAGVLVEIAEGMATSIAELQESFNGSTDNPWNEMGFRIDKQVIEAKSRQLKAAYSIELAQDLRAVHGMDADAELSGILATEIMLEINREVVDWINYSAQVGKSGMTLTPGSKAGVFDFQDPIDIRGARWAGESFKALLFQIDKEAVEIARQTGRGEGNFIIASRNVVNVLASVDTGISYAAQGLATGFNTDTTKSVFAGVLGGKYRVYIDQYAKQDYFTVGYKGPNEMDAGIYYAPYVALTPLRGSDPKNFQPVMGFKTRYGIGINPFAESAAQAPASRIQSGMPSILNSLGKNAYFRRVYVKGI	5.42897
YP_010068665.1	capsid vertex protein	Escherichia phage vB_EcoM_F1	MAKINELLRESTTTNSNSIGRPNLVALTRATTKLIYSDIVATQRTNQPVAAFYGIKYLNPDNEFTFKTGATYAGEAGYVDREQITELTEESKLTLNKGDLFKYNNIVYKVLEDTPFADIEESDLELALQIAIVLLKVRLFSDAAVTSKFESSDSEIADARFQINKWQTAVKSRKLKTGITVELAQDLEANGFDAPNFLEDLLATEMADEINKDILQSLITVSKRYKVAGITDTGFIDLSYASAPEAGRSLYRMVCEMVSHIQKESTYTATFCVASARAAAILAASGWLKHKPEDDKYLSQNAYGFLANGLPLYCDTNSPLDYVIVGVVENIGEKEIVGSIFYAPYTEGLDLDDPEHVGAFKVVVDPESLQPSIGLLVRYALSANPYTVAKDEKEARVIDGGDMDKMAGRSDLSVLLGVKLPKIIIDE	4.71987
YP_010068526.1	capsid and scaffold protein	Escherichia phage vB_EcoM_F1	MNKDDLDLDLEIIDESPSSEGEEERKERLFNESLKIIKSAMENVIQEIVIKLEDGSTHIVYVTKLDWVDGKVVMDFAVLDQERKAELAPHVEKCITMQLQDAFNKRSKKKFKFF	4.8904
YP_010068711.1	outer membrane lipoprotein Rz1	Escherichia phage vB_EcoM_F1	MIKLSAVILSIGLLVGCSTKPLEVKKETVHPNWPVQIKSYDEAKLSWQVKVIDGKAWVGMPFEDSQEFRIWLNDVKRYVHDQKTMICYYRQELKEDKCK	8.75954
YP_010068513.1	capsid and scaffold protein	Escherichia phage vB_EcoM_F1	MASTRGYVNIKTFDQVVDGGKIQGKEISVAFPLYSDVHKISGAHYQTFPSEKAAYSTVYEENQRADWITANEGLWTVTPASGVGG	5.51362
YP_010071922.1	capsid protein	Escherichia phage vB_EcoM_Lutter	MTIKTKAELLNKWKPLLEGEGLPEIANSKQAIIAKIFENQEKDFQTAPEYKDEKIAQAFGSFLTEAEIGGDHGYNATNIAAGQTSGAVTQIGPAVMGMVRRAIPNLIAFDICGVQPMNSPTGQVFALRAVYGKDPIAAGAKEAFHPMYGPDAMFSGQGAAKKFPALAANTTTVVGDIYSHFFQETGTVYLQASAIVTLDSGATDATKLDAEVKKQMEAGVLVEIAEGMATSIAELQEGFNGSTDNPWNEMGFRIDKQVIEAKSRQLKAAYSIELAQDLRAVHGMDADAELSGILATEIMLEINREVVDWINYSAQVGKSGMTLTPGSKAGVFDFQDPIDIRGARWAGESFKALLFQIDKEAVEIARQTGRGEGNFIIASRNVVNVLASVDTGISYAAQGLATGFNTDTTKSVFAGVLGGKYRVYIDQYAKQDYFTVGYKGPNEMDAGIYYAPYVALTPLRGSDPKNFQPVMGFKTRYGIGINPFAESAAQAPASRIQSGMPSILNSLGKNAYFRRVYVKGI	5.34471
YP_010071923.1	capsid vertex protein	Escherichia phage vB_EcoM_Lutter	MAKINELLRESTTTNSNSIGRPNLVALTRATTKLIYSDIVATQRTNQPVAAFYGIKYLNPDNEFTFKTGATYAGEAGYVDREQITELTEESKLTLNKGDLFKYNNIVYKVLEDTPFADIEESDLELALQIAIVLLKVRLFSDAAVTSKFESSDSEIADARFQINKWQTAVKSRKLKTGITVELAQDLEANGFDAPNFLEDLLATEMADEINKDILQSLITVSKRYKVTGITDTGFIDLSYASAPEAGRSLYRMVCEMVSHIQKESTYTATFCVASARAAAILAASGWLKHKPEDDKYLSQNAYGFLANGLPLYCDTNSPLDYVIVGVVENIGEKEIVGSIFYAPYTEGLDLDDPEHVGAFKVVVDPESLQPSIGLLVRYALSANPYTVAKDEKEARVIDGGDMDKMAGRSDLSVLLGVKLPKIIIDE	4.71987
YP_010071785.1	capsid and scaffold protein	Escherichia phage vB_EcoM_Lutter	MNKDDLDLDLEIIDESPSSEGEEERKERLFNESLKIIKSAMENVIQEIVIKLEDGSTHIVYVTKLDWVDGKVVMDFAVLDQERKAELAPHVEKCITMQLQDAFNKRSKKKFKFF	4.8904
YP_010071970.1	outer membrane lipoprotein Rz1	Escherichia phage vB_EcoM_Lutter	MIKLSAVILSIGLLVGCSTKPLEVKKETVHPNWPVQIKSYDEAKLSWQVKVIDGKAWVGMPFEDSQEFRIWLNDVKRYVHDQKTMICYYRQELKEDKCK	8.75954
YP_010071772.1	capsid and scaffold protein	Escherichia phage vB_EcoM_Lutter	MASTRGYVNIKTFEQKLDGNKKIEGKEISVAFPLYSDVHKISGAHYQIFPSEKAAYSTVYEENQRTDWITANEDLWKVTGE	5.65153
YP_010072737.1	capsid protein	Escherichia phage vB_EcoM_Ozark	MTIKTKAELLNKWKPLLEGEGLPEIANSKQAIIAKIFENQEKDFQTAPEYKDEKIAQAFGSFLTEAEIGGDHGYNATNIAAGQTSGAVTQIGPAVMGMVRRAIPNLIAFDICGVQPMSSPTGQVFALRAVYGKDPIAAGAKEAFHPMYGPDAMFSGQGAAKKFPALAASTQTTVGDIYTHFFQDTGTVYLQASVQVTIDAGATDAAKLDAEIKKQMEAGALVEIAEGMATSIAELQEGFNGSTDNPWNEMGFRIDKQVIEAKSRQLKAAYSIELAQDLRAVHGMDADAELSGILATEIMLEINREVVDWINYSAQVGKSGMTLTPGSKAGVFDFQDPIDIRGARWAGESFKALLFQIDKEAVEIARQTGRGEGNFIIASRNVVNVLASVDTGISYAAQGLATGFNTDTTKSVFAGVLGGKYRVYIDQYAKQDYFTVGYKGPNEMDAGIYYAPYVALTPLRGSDPKNFQPVMGFKTRYGIGINPFAESAAQAPASRIQSGMPSILNSLGKNAYFRRVYVKGI	5.33899
YP_010072738.1	capsid vertex protein	Escherichia phage vB_EcoM_Ozark	MAKINELLRESTTTNSNSIGRPNLVALTRATTKLIYSDIVATQRTNQPVAAFYGIKYLNPDNEFTFKTGATYAGEAGYVDREQITELTEESKLTLNKGDLFKYNNIVYKVLEDTPFATIEESDLELALQIAIVLLKVRLFSDAASTSKFESSDSEIADARFQINKWQTAVKSRKLKTGITVELAQDLEANGFDAPNFLEDLLATEMADEINKDILQSLITVSKRYKVTGITDTGFIDLSYASAPEAGRSLYRMVCEMVSHIQKESTYTATFCVASARAAAILAASGWLKHKPEDDKYLSQNAYGFLANGLPLYCDTNSPLDYVIVGVVENIGEKEIVGSIFYAPYTEGLDLDDPEHVGAFKVVVDPESLQPSIGLLVRYALSANPYTVAKDEKEARIIDGGDMDKMAGRSDLSVLLGVKLPKIIVDE	4.75003
YP_010072609.1	capsid and scaffold protein	Escherichia phage vB_EcoM_Ozark	MNKDDLDLDLEIIDESPSSEGEEERKERLFNESLKIIKSAMENVIQEIVIKLEDGSTHIVYVTKLDWVDGKVVMDFAVLDQERKAELAPHVEKCITMQLQDAFNKRSKKKFKFF	4.8904
YP_010072784.1	outer membrane lipoprotein Rz1	Escherichia phage vB_EcoM_Ozark	MIKLSAVILSIGLLVGCSTKPLEVKKETVHPNWPVQIKSYDEAKLSWQVKVIDGKAWVGMPFEDSQEFRIWLNDVKRYVHDQKTMICYYRQELKEDKCK	8.75954
YP_010072595.1	capsid and scaffold protein	Escherichia phage vB_EcoM_Ozark	MGGFVNIKTFTHPAGEGKEVKGMEVSVPFEIYSNEHRIADSHYQTFPSEKAAYSTVVSDAADWKTKNAAMFTPTEIGG	5.46819
YP_010113594.1	major capsid protein	Bacillus phage Baseball_field	MAKINMNDVNGLLGSENTAQTLNMIRNELGGAYAKAVPEANDRNIGEVGIGINSNPEHRNSFLNQLVDRIGLVVIKHKSMNNPLGKFKKGTMPLGYTIEEIYTDITKAKKFDPTDAESTLYKREIPDTKAFFHQRNREQFYEQTVSQAELKAAFVSYQNLDNFITGIFEALYNSAEVDEYLWMRKLIDQYYEKGYFHHVKVEAPTSQETARAFVKKMRAYVRKLTLGMGSRKYNHTGVHTRSEMEGLHLFITAETEAEIDVDVLAVAFNMNKTDFLSKVTVIDEFADPAIQAVLVDEDWFMCYDNNIEMTNVYNPKGLI	5.58036
YP_010109751.1	major capsid protein, P2 family	Vibrio phage ValB1MD-2	MLNALSTSYLQEFCTATLSAANAPQGTQSFNLTPPMETKLRQAIMESDAFLGMVSLLPVQQIKGQVVDVGDDGLSTGRSGSGRFSVEVGQSGNTYELTKTDSGAHILWETMTQWANSGSKGHWLSMMKSAISRRFALDMLRVGFNGTSIATNTDPIKNPLGQDVNKGWLTIVKEKRSSQVLASAKLDPTGTATDSYKNLDSLTQDLINTTIAPEHRQDPDLVVLVGSNLVAAEQHRLLEAADSPTEHKAAQSLAKTIAGKKAYTPPFFPADQLWVTNTKNLQILTQEGTQWRKQKNDEDELRFKQNHIRMEGYAVGNLKKFAAIESVSVVESATAEVMNG	6.10569
YP_010109752.1	GPO family capsid scaffolding protein	Vibrio phage ValB1MD-2	MPKISEWKIIATEGPTVDGRKITRDWIEQMAASYSMDEYTALIWPEHRRFYGYGENWGRVVEVKAEEQGGKLRLFAKLEPNDYLLEANRKKQKLFTSIEPNPDYKGEGRCYLMGLAATDSPASTGTSLLQFSRVHGETTEIKASHLEEVDFSDCFTRKDRFFAALNEFFSSDDEEPETLSTAEGTNVTEEQLKVALKEQFSAFKGEFKQELKEEFNLQNTPEQPETPEVASKDATVEQFSAALEEKLNPLFEKVNGLETKFAELSQEVPDQEPDPSGASESFSSKEMF	4.61517
YP_009978521.1	major capsid protein	Mycobacterium phage Jorgensen	MATINELVPNTAGSNHQGRLAHVPSDLLPKEIVGPIFDKAQESSLVLRMGEQIPISYGETIIPTTVKRPEVGQVGVGTSNEQREGGLKPLSGTAWDTRSVSPIKLATIVTVSEEFARMNPSGLYTKLQGDLAYAIGRGIDLAVFHGKSPLTGSALQGIDTDNVIANTTNVDYLQETGDPLLDRLLDGYDLVSANTDVEFNGWAVDPRFRAHLLRAQAYRDANGNVDPSRINLAAQTGDVLGLPAQFGRAVGGDLGNATDTKTRIVGGDFSQLKFGFADEIRIKMTDTATLTDGSATVSMWQTNQIAILIEVTFGWLLGDKQAFVKFVDDEQP	4.75992
YP_009978604.1	membrane protein	Mycobacterium phage Jorgensen	MRRRNLMRNLVDMTAALIIISFIPVMLAVIAGYAVVARP	11.8292
YP_009978606.1	membrane protein	Mycobacterium phage Jorgensen	MTTIARRIATGLFLLVAPAVIATPGWIASADPISFDQSSFPCEEDEVLGFSPEFGPDKVGCIHIEDVR	4.27512
YP_010110047.1	membrane protein	Gordonia phage Clown	MSAPRTDLWPSREGVLIYRAILIAIGVGITVWVLLLAAGYAFIQWVTS	8.34222
YP_010110055.1	membrane protein	Gordonia phage Clown	MTVLTAVLAIGLIIRLTRLIVADTITHPLRARIVVWLGPTHPIATLVCCAWCMSVWIGAAIATLGYLYTEGPWWQWIGIAGTASWLAGIATQIDPAYTSSEDEK	6.00106
YP_010110058.1	MuF-like minor capsid protein	Gordonia phage Clown	MLLRAERRIDAAILAAISEWLTAFRFHLLRELGVGDIRAAAYPHHPYSVDAAAQASYGEWRRQLDRQVLPSVSIEFGEAFQQARMRDPLNSYRYQQAYLETVSDRLRIWPEGAFEDIRPELMEALAEAEDIDAIRDRIGRVLNIDARTRAVRAAIHEVEQRLDDPDIDSNTRRVLRARRRDLWNEHDDSLGEWQWKARRIARTEAHGAVEYGKFAAAQARAALDPDIRMWKRWLSTEDSRVRATHRVADGQVVPLDERFRVGGFLLLRPGDPITIAPHETIGCRCTALYYSDDELQNELQGPDGSLGEIRPGGVRIGPDDPDEADRVIAEVADAEKLSRPPRLGQRGEDRGQPAPPAPEDVELTDEREQLPPADRPPVERRRIDTIHWRRLSDDQLLDEMQRANDLGDEDLWAAADREWERRHTTDDDEEPPILPDEDSGDEISAEDQAIMDWLAAEDEWRLDHPDG	4.71759
YP_010110063.1	major capsid protein	Gordonia phage Clown	MAIDLQALLDAAANAAGDDGKPPTDEQRKAAIREVFGDADRATIEGLQDAAIEKFGELNATDPTDDEGLAALEALTEIVLVTREVQTELDDAEQQARERRAALEAEVKKGKDEPKGDEKPEGDSETTEAAETETVQESGDGGDTAQADTTEAPAETVETAAEPVLASAKRRPRIDLGAISKRTPAPKPVADEDKPRGFSVTAAARVRGMEAGQALDLDGIVAAATARIENMPRGVVGVTMKEDIAHFRVDYPEELVASGNGDDNALIEYAANQARLKSTRGQGSLVAAGGWCAPSETLYDLSPVLADATAGLIDVPEISVKRGGIRTTEGADYATIYAGGKVGVKESEADAIAAASNADYAKVLYRVPCTDFVEKRAGVVYTGIEAGILQNSAYPELTRQHVEAAMAAHAHRVNELTIADMVTASTAVDLTQELGPSATAAVLNGIELIIVDLRYRYRAPESMTLEVVLPIWLKLHVRSDLALRTGVDFNQVTDAQIDGWFTARGARVQWVYDWQDAFSGVSGGFGSATAKESFATSVKALVYPAGTFVRGRGEVVSLGVTYDSVNIKKNDYLELFQEEKLLVHKRAYKSLVVNLPLAVNGTTSAARVLDGNGKIVTT	4.65762
YP_010110087.1	membrane protein	Gordonia phage Clown	MPSWLTPDALDNLTVGTLVVFGAILFIIANNKRWIVLRWQHLEAIALRDQKIAEQRELIAGHAEAIAIKDRTIADQAETIRNNTATGEGALKMLQTFRDLTAGGGGGS	6.06529
YP_010110089.1	membrane protein	Gordonia phage Clown	MTMGVALEDWTTAAIGDWTSAAVLVAVLVYTVVYFARSPWRSTSLTIIFASKNLLVVLYMAQIQASIWWGTDYPFRWLLRPWANILVVVAYLTLSAMLWRLQSKDRAERRAAYDEDGSPV	8.03301
YP_010110133.1	membrane protein	Gordonia phage Clown	MKRSEYPQTAAVAFASFCGLAALLGGVLSNIDPAAAIVSLVLAAVIVLPVGIAAAHRLSRRRGAEEARRIAARADEQNQRWNEQGDLW	9.29069
YP_010013760.1	membrane protein	Mycobacterium phage Estes	MIKYLGYYAAFLWSLSILGFTLASTVVPDAINMALGVGLGAAATTVFYALLRV	8.13813
YP_010013769.1	membrane protein	Mycobacterium phage Estes	MSVFMGIWILGVPIAAIIGLVVAAMDSYDFADYVLAALIAIVGSVIWPLALVVLFFWVVFG	3.42264
YP_010013778.1	major capsid protein	Mycobacterium phage Estes	MANAFIKPPVIIASILGQLKHELVLPNYVFKNGYGDVAHKFNDTITIRIPVPTIAHTRGLRATGAARNMVASDLTEVTVDIKLTDVIYNRIDLTDEERELDVRSFAVDVLPRQVRAVAEQIEDAVSYLITKAPYEKVSQVAEDGIWNGVISNRRFLNEQKVPKDGRVLLVGSAVEEALLLDDRFVRYDSAGEAGASRLQTARIGRLAQYDVVTIDTLPHGDAYLSHPTAYAMLTRSPGRPMTNTVATSTVATENGVQLRWLGDYDATATTERSIVDTWIGVKAVLDPVTANLDDEPRFVRGTRLHLKATSAELTGPATLAGAGATAQLELEDNNGDNRAGDPLVTWSSSDDTKVKVDANGKISRIAAGTATITALVDGLTKTLAVTAS	5.29641
YP_010013816.1	membrane protein	Mycobacterium phage Estes	MSDEISTPGLIATGGAVVTAGVVGGITEAIGVPASLILLAMKLGAGDTAVEQWSWWSVFAPVWGGAVATIFFLFLAFVIGLWNLIRTASR	4.51251
YP_010013847.1	membrane protein	Mycobacterium phage Estes	MSRLGMLVGLALVVAGFGYGTYEGMIGAQPSHAEMAAMVIGPSVGLLIFVGSMFLDDNF	4.30768
YP_010013884.1	membrane protein	Mycobacterium phage Estes	MATTLVAQYKQEAVTFYRRWLIGSTIASIACNVAHSLFNPDNGTPWMAAFMSAVPPVVFALAIHGLGLMVKTQIDGAYFKAALAGTGAIGFVSLVLSFVALLQLSVEQGGMNIWYAWLWPLGLDLSVAVSTLNLLALTVGTRARREATAAVRTPAKKRAPKKVVKPKLVPMEVGA	10.0669
YP_010013905.1	membrane protein	Mycobacterium phage Estes	MRKLLALIVTVALFIVAMNIGAYAAVVSPWLAVLVVAAGTIGAVYMFPVVRGN	10.2774
YP_009979621.1	major capsid protein	Mycobacterium phage Mule	MATLGELAPDTAGSNHQGRLAHVPSDLLPKEIVGPIFDKAQESSLVLRMGEMIPISYGETIIPTTVKRPEVGQVGVGTSNEQREGGVKPLSGTAWDTRSVSPIKLATIVTVSEEFARMNPSGLYTKLQGDLAYAIGRGIDLAVFHGKSPLTGSALQGIDTDNVIANTTNVDYLQETGDPLLDRLLDGYDLVSSNTDVEFNAWAVDPRFRAHLLRAQAYRDANGNVDPSRINLAAMTGDVLGLPAQFGRAVGGDLGAATDTKTRIIGGDFSQLKFGFADEIRVKMSDTATLTDANSKSVSMWQTNQIAILIEVTFGWLLGDKQAFVKFVDDEDPEA	4.68632
YP_009979635.1	membrane protein	Mycobacterium phage Mule	MRGPLMPDLEDTQPLHVSDLPTEEMDLSELDTGGFEIPHLGWDLDKDGDIEGIEEYVPEPAVLRGAVAAGLGFAGFVLGKTFDVSWIDQAVAIYAVAAPFVLGFVIRRHVTPTKR	4.32806
YP_010064541.1	capsid protein	Ralstonia phage Anchaing	MPISYTNIARPGANLQTGNNAQIGAAPAATNPLALHIEQYGGVVEGTIARKSIIRNFVPVRNVRGTSTISNFQVGESTLDKVTPGTEPAGSVNQATKVKLTIDTLVNARAIVPLLDDFQSSYDARAAIGAEHGKKIAKFFDQSFLIQAIKAAQISDMSQYPSGWYPGTVTQFNAANDELDPAKLESKLLDMFAAMADKDVDPVDDELIIVTKPKYFYTLLKNDRLIDRELITSEGTTIKTKAISAAGVPIYFSNNLPTSNITGHYLSNAGNNNAYDGDFSKTIATVFSPRALLAGETIPLTPDVFYDQKSKMWFIDAHLSFGVAPNNPAFAGVLKAA	5.84956
YP_010078554.1	major capsid protein	Ralstonia phage Firinga	MANAFSKEERVAFEQLLEGFNDMLVMSRLVNKYSTDQQAMERSYNIIWRPMPYIAQSYAGTDMTGNFNSSTQLSVPAQINQPRSSPWVMTALELRDALQENRLGEAAKQKLSADINVAVNGACTQLGSLVVKRTSAASGFDDVAAIDSIYNEQGIGADDRYAAYASRDYNSMASNLAARQTLQGRPETAYDKAYVGEVANFGVFKMDYAPRIAAAAGGAITVSGANQFYVPQATATASYGEVTNVDNRFQTIAVSATANVQPGDCLQFAGVNSVHHITKQDTGQPKTFRVVSVVDGTHLQITPPLISAQGGSNAEVCYQNVTATPANGAAITWLNTAASALNPHWKKSAIELLPGRYSAPTDAGVQVLRATTEQGIEMTLSKFFDINTLKTLYRADVIFGVAVLNTEMCGVELFNQV	5.25257
YP_010082067.1	major capsid protein	Ralstonia phage Dina	MTLAELKQKRAKIAAEMRSLNDNIGEVAWNDEQRSRWDAMRADLKKLDEQIEREEELRSAEQRYVESNADDLARQARQAAAAATGGTTDDERRAAAFGRFLREGLGELSAEERRALQELRAQSAGVPDKGGYTVPRTFLAKVVEQLVTYGGMASVMQNLTTDGGEPIDWPVALGVAEEGELLGEGEATGEDDVDFGIGTLGAHKLSSKVVRVSEELLSDSSVDIEAFLAGRIAARIGRAESRLVVQGTGDGKPLQPQGLAASVTLTKSTANAAKLTWQEVNTLIHAVDPAYRNAPMYRLAFNDQTLKVLEELVDGNGRPLWLPGLESSAPPTILKRQYVIDQAIDDIGAGKKFMYGGDFNQFILRRVRSMAIKRLVERYAEYGQVGFLAFHRFGCVLQDTSAIAALVGKPAV	5.17262
YP_009999808.1	major capsid protein	Providencia phage vB_PreS-PibeRecoleta	MAGLYTTYRLLEVQSKLKTLPAFFLQWFPRQINFQEDMIAFDKVFQDVTRIAPFVAPNVQGRVIKEEGYSTKSFKPAYVKPKHVVDPNLIIPRQPGEALGTGSLSLAQRRDRVIAFLLMKHRAMHENTWEWMAAQAAQYGYVDVAGDEHLDYPEVRVDFGRDPALTMTTDWTASGATLMGMIADLRQGQRLVSDKSVSGTVIRDYVFGGDAWAQFVEKGGAELWGKDGLLDMNIRGSESSVTRLWDDVEGVQYMGVLQGINGAGQMRIWVNTQKYRDGKNQEHYLMNQKAVMGISSAIDGVRCFGAILDKSAGYQALEYFPKMWDQEDPSVEYLMTQGAPLMVPGDPNATFLLTVMS	5.49762
YP_009999881.1	major capsid protein	Providencia phage vB_PreS-Stilesk	MAGLYTTYRLLEVQRKLKTLPAFFLQWFPRQINFQEDMIAFDKVYQDVTRIAPFVAPNVQGRVIKEEGYTTKSFKPAYVKPKHVVDPNLIIPRQPGEALGTGSLSLAQRRDRVIAFLLMKHRAMHENTWEWMAAQAAQYGYVDVAGDEHLDYPEVRVDFGRDSALTMTTDWTASGATLMGMIADLRQGQRLVSDKSLSGTVIRDYVFGGDAWAQFVEKGGKELWGKDGLLDTNIRGSESSVTRLWDDVEGVQYMGVLQGINGAGQMRIWVNTQKYRDGKNQEQYLMNQKAVMGISSAIDGVRCFGAILDKSAGYQALEYFPKMWDQEDPSVEYLMTQGAPLMVPGDPNATFLLTVMS	5.7061
YP_010013610.1	membrane protein	Mycobacterium phage Aziz	MIKHLGYYAAFLWSFSILGFILVGTGAAPDAINMATGVGIGAAVTTVFYALLRV	8.21008
YP_010013627.1	major capsid protein	Mycobacterium phage Aziz	MANAFIKPPVIIASILGQLQHELVLPNYVFKNGYGDVAHKFNDTITIRIPVPTIAHTRGLRATGAARNMIASDLTEVTVDIKLTDVIYNRIDLTDEERELDVRSFAVDVLPRQVRAVAEQIEDAVSYLITKAPYEKVSQVAEDGIWNGVISNRRFLNEQKVPKDGRVLLVGSAVEEALLLDDRFVRYDSAGEAGASRLQTARIGRLAQYDVVTIDTLPHGDAYLSHPTAYAMLTRSPGRPMTNTVATSTVATENGVQLRWLGDYDATATTERSIVDTWIGVKAVLDPVTANLDDDPRFVRGTRLHLKATSAELTGPATIAGAGATAQLELEDNNGDNRAGDPLVTWSSSDATKVSVDANGVIKRVAAGSATITALVDGLTKTLAVTAS	5.19299
YP_010013664.1	membrane protein	Mycobacterium phage Aziz	MSDEISTPGLIATGGAVVTAGVVGGITEAIGVPASLILLAMKLGAGDTAVEQWSWWSVFAPVWGGAVATIFFLFLAFVIGLWNLIRTASR	4.51251
YP_010013696.1	membrane protein	Mycobacterium phage Aziz	MTSLFMLLGCALAFTGMGIFIYDAATMPVAPPPIEIIVILVLIFGGLLTMVGALISEASR	4.13691
YP_010013731.1	membrane protein	Mycobacterium phage Aziz	MATTLAQYKQEAVDFYWKWLIGASLVSIVGNMAHALFSDNPTAIPWIAASMAIVPPVFAGLAMHGMTLMVQTQIVGWYFKVTLGVMGALMFGSLVLSFVSLIQLAATQGGMSMWVAWLWPLVVDLAVTFSTVALLALTMGTRARRSTTTRTPAKKRAPKKVMKPKLVPMEVGA	10.2858
YP_010013754.1	membrane protein	Mycobacterium phage Aziz	MRKLLALIVAVALFILVMNIGAYAAVVSPWLAVLVIAAGTVGAVYMFPVLRGN	10.2774
YP_010014062.1	membrane protein	Mycobacterium phage Reindeer	MRTKLFALIAAPIAATAAIALAPTAEARTAMYRVGVDITPGDYMYKVVGWEEGAWALCPNPNCETPIQNEIVVGEGSTGYMTVTPNAKYVKTTYLTLTPA	5.22086
YP_010014065.1	membrane protein	Mycobacterium phage Reindeer	MTKLKATLAAIFLIPVGAMTVACEASPAPGDDALTRGFSGSAQPHYVDLPDGRKVLCVYESTRAENGGPSCDWDRAK	5.62758
YP_010014077.1	major capsid protein	Mycobacterium phage Reindeer	MANAFIKPPVIIASILGQLQHELVLPNFVFKNGYGDVAHKFNDTITIRIPVPTIAHTRGLRATGADRNMVASDLTEVTVDIKLTDVIYNRIDLTDEERELDVRSFAVDVLPRQVRAVAEQIEDAVSYLITKAPYEKVSLVDEDEIWNGVVSNRRWLNEQKVPKDGRVLLVGSAVEEALLLDDRFIRYDSAGEAGASRLQTARIGRLAQYDVVTVDTLPHGDAYLSHPTAYAMLTRSPGRPMTNTVATSTVATENGVQLRWLGDYDATSTTERSIVDTWIGVKAVKDPVTANLDDEPRFVRGSRIHLKATSAEIEGETVKAGEKLVLALEDSNGDNRAGDPLVAWTSGTESRATVDANGVVTGVSAGTSEITAVVDGLTVKKTITVTA	4.9919
YP_010014094.1	membrane protein	Mycobacterium phage Reindeer	MVDVAMVATVVGALATGGVLTAVWNSVFPPRRDRTSEAEAIQQLGADIRREIREENEALRLRMDVVVNAVISLTDLLDDLFPKITGLSEEERIALRHKINLAKRAT	5.39613
YP_010014106.1	membrane protein	Mycobacterium phage Reindeer	MTKLLAAGVALLGVVVLTACDPVESDPTYTPPPPGGVGVVLGPKGPGLGIDMGGGLYLNPATGGVGFGVPLG	4.2255
YP_010014111.1	membrane protein	Mycobacterium phage Reindeer	MTAPEPEELLEKSLLLLEEAEKKLAKSGGNESAIARVTANVLAAQVYATLYAALK	4.9361
YP_010014116.1	membrane protein	Mycobacterium phage Reindeer	MTGVTTLLVILFFILKLVGVNPIDDWSWWMVFSPWLVELGIAVVAGVILGIVRIFSD	4.4146
YP_010014118.1	membrane protein	Mycobacterium phage Reindeer	MRFLAGLLFIIAGGLSVMAVRTISTDDPPPEVVPYIIGGLLAGAGFVLALAD	4.4146
YP_010014161.1	band-7-like membrane protein	Mycobacterium phage Reindeer	MSWQMWAFIVLWIIGVLVMAGGFLASRAVKDEDEKTSCKLVGGFGALIIALGAIILATGCFTIVGTRQIGIETAFNRPTGKTFENGLNFKAPWASVVEMDGAIQINKYEGDNAVRVRLGNNSTAGADTSIRWRIKQDAADELFVDYKTFDNVRVNLIERNLQVAENEVFQSFDPLDAEWAEGVPLQQFADKAAAKLKDLVGKQVEIIDVSVSRLDYDEQTEGKINQLNAERANTAVAKQAQATAIAQAEANRQLASSVSNDPNVIVANCISKALDKGVSPFGCWPNGGEMLLTVPAPVK	4.89813
YP_010014178.1	membrane protein	Mycobacterium phage Reindeer	MSTTLAAYKKEAVTFYWRWLIGSSVVSIVGNVAHALFNSHNNNAWVAACMALVPPVVLALATHGLSLMVRTQIDGMFFRVALGLTAAIAVVALVLSFVSLFELAVQQGGMSVWVAWLWPLVVDLSVAFSTIALLALTIGKRARREAAAAVRPARKRAPAKPKAQVKALKGEVAA	10.762
YP_010014180.1	membrane protein	Mycobacterium phage Reindeer	MQLTLGQFLALAIWGIYLAYIGYEAFRPVKKGTNL	9.39874
YP_010014201.1	membrane protein	Mycobacterium phage Reindeer	MWCGVCGVLVLVTWVCSCICGVCLVFGVCVPGSCTDWSQG	3.79936
YP_009978147.1	MuF-like minor capsid protein	Mycobacterium phage HarryOW	MNPEEYAAAQLLISAAVVRHVRNVAGFFAQPALTMFDWLRLLDLLFPEIQRRRTEASVLARRFYDSQRAQHHPDLPRNDRPLEGTTFEKFVENMDPARERMQQADTRGDALTHLTLRAVREVENAGRQQIIHAVENDPEPRVLRGWARVATGRETCAWCLMLISRGPTYVRAETAGLDLDTEHALELFKNNDQETYFADIGGEIKQWHTGCDCKVIPVFRNEDWFGKEAADRALDLWGDATKEAIDLEDKGLVHKSGKKKGQPFTRNELAINALRRRLERGEISAQQYAALAA	6.10922
YP_009978149.1	major capsid protein	Mycobacterium phage HarryOW	MATLGELAPDTAGSNHQGRLAHVPSDLLPKEIVGPIFDKAQESSLVLRMGEMIPISYGETIIPTTVKRPEVGQVGVGTSNEQREGGVKPLSGTAWDTRSVSPIKLATIVTVSEEFARMNPSGLYTKLQGDLAYAIGRGIDLAVFHGKSPLTGSALQGIDTDNVIANTTNVDYLQETGNPLLDRLLDGYDLVSSNTDVEFNGWAVDPRFRAHLLRAQAYRDANGNVDPSRINLAAMTGDVLGLPAQFGRAVGGDLGAATDTKTRIIGGDFSQLKFGFADEIRVKMSDTATLTDANSKSVSMWQTNQIAILIEVTFGWLLGDKQAFVKFVDDEDPEA	4.73093
YP_010109932.1	major capsid protein	Gordonia phage Azula	MATNTPVVSIDDGNNITVDQVMGNPRAIPQRVIDLVRDNIMGEAFFRNAGNPGSLLVQFQRSTPLFLDGDPEAVAEFGEIPVFDLGEGLPEVARGVKVGAAVRVSREMRDFNQIDKVRKQVTGTANTVIRANDSAFREAIEEASVPEHAATAAWDAVSPKIRTDIKEAAKTVASALHDGDPTKPKGYVPDTLVLNSSLLYDFMDDDEFNKIYVGNIADQSIRYTGKLPNKVLNLNVLHSPLWPLDRALVAQRNVIGFYADPRSLESTGLYPEGGGPNGGPTESWRSDTTQIRMIGVDEPEAACWITGIQ	4.75309
YP_010109951.1	membrane protein	Gordonia phage Azula	MTDNPPETPPQRNGLPPSWLVNLVAVVILVAWIASLVVRMIDPTRSLPAAVDALMLMVAGFLFAGNLKDRFTGGNNGGNSNGPN	5.95667
YP_010109952.1	membrane protein	Gordonia phage Azula	MDPTDLILELVRAIGYGTIGVVIGLAFTWRRATVHGVEVRVPTARPDKPVWKRIIGALLVLVAVLSMTQSTIFTARQSACNDEFRRVIKERSEASLEQSELWSQLERELAAIGPAVTLEKQSQIVAARKRYVQDFDRLSEQRRANPYPDPRC	9.38119
YP_010109974.1	membrane protein	Gordonia phage Azula	MFFEFVLQNLGFCTVTAFFVGAGVIVLADLCRGAFARDVDALTVRNGEIVEVDQ	4.14246
YP_010109992.1	membrane protein	Gordonia phage Azula	MPFVLLALANFALFLLALAAIITGGVLLFAAAWVLLVVEALSVLGWTRMAARRMNQPKGTR	12.0043
YP_010109842.1	membrane protein	Gordonia phage Love	MSGYRPKPLPGGVTPSRIPPAGGGGVAHERVVRALRDTPPRITAVVHVGRREVARFGDRGDLIAASSRFWDTLRSEDPDTIDVWLAPDVSDKTRDRVTDVLRDAEQHAQRRREAARAEVAEVAAAAVMDVDTAERFDAHLMGAGVLYDPNAAARHARRDPVIRWPIADLVEYFAKPGIGAPPLLPEWVTLEQFAGRLVEQAKNEGRDVCGLVRDHRGLLVKVVAHPAGDWDCERQLAAAGEAPFDDWGSSEYPDERVRADRRAARGDRPDPFLRAFRAYVAFLQRVFGLFRDHPYATGVPVILLVTGQVGRWVGGIDWPVVIVSTLIVLAGVFVVALSVSRRNYRREIEAERAALAERAQKQHEEWLKE	6.7833
YP_010109848.1	membrane protein	Gordonia phage Love	MPHMDPLTLLLTIMFVWRVTRLIIADAILDRPRNWIVLRYGPEQWFAYLITCAWCVSVWVAAAVFVASYWWADTVVWFIIVATGAASLVAGIGSRWLDPIDD	5.03363
YP_010109851.1	minor capsid protein	Gordonia phage Love	MAGVTRRRAEHQQLLRRAERGIDAAVLAAMDVWLTAVRFALVDELVPRRIVADAEYAVDAAVQRTWGVWQNQLENQVLPTVSVAFGDAFQQVRRADPQGAFAHQQQYLAEVSDRLRIWPAGAFEDIRPELLESLSDAVTIDEMTERVGRVLNIDAKSRKLRAQINDVEAQLADPDLDPADRPALTQWRRDLWEQHDESLNEWQWKARRIARTESHGAVSAGQLAAARVVEQQTGLRMWKRWLSTEDQRTRASHRVADGQTCPLDEPFRVGGFLLEHPADSISVAPHEVVNCRCTMLVYDDNELQDEFDDQGGKGPVEPGAVRIGPDDPDAADAAILQVAEREKRATPQVGQRGEDYGQQLPAQPLDVELTDERTPIPVPDLETASDQRLADYLIRTDERDGDPTLRDEVDAELSRRREAEAFEVQFGQPEYADDVIEVDDDDAWLDDPRFRDPGDDGTYESTDVEPDPDYDPDLSFDEWAAEPDESRLPDDAVPADPPLIPEPLDFDEGDEDWVALNDEWEWVRGALHETIAEGSTDYDLQELIEYVATLESARADLIAKAATVPDVDPIAAERAEYVELWGEAAAVAEFDPLHAPREETSEDRRRRALMEQADQLAEDRGISYEQALAEIQGLDPDQVRRREFVAEGKRQGLVSTSYASMLDELHNNLSFDWLLMCEDATNGQTLKPRSRDLGQFAADMLWKVNDNTARKHMSDEAALWFDQNGRITKADLGAMIEDGRWAFDAQAVLDLYATWPGRRLGGDYLA	4.32196
YP_010109857.1	major capsid protein	Gordonia phage Love	MKVTLESLIEAAQATDANGNTLSAADRQSKISELLQDADRGDVDAILNESIEKYRDLDATDPQDDAELFGLELLVDTMTAARGMQTKFAEADAAKQQQRAELAARVNELTAESEPAGENGEQPGEQTTGEETTGDPTVTESETTEGGDPTTTEQDPDNGGSDQSAETTEGAEMVAASGKRSHFSVGAVAARKATGDVRSPDNPAEQAPTGVVITASSGVRGHNTGQQLDGIPALARAAAASVRGLPTKGVRAMAKADIASLAIQFPDELVASADRDLAPILRNAVDESRLPGQSITASGGWCAPSETLYEIPGSLTDANAGLINLPEVQVHRGGLRFRRQIDFGTIYAGGMAGRVMTEAMSESAEPEDYTKAFYRVDCPDFVEERADAVYTGASAGILQNHAYPEEVEAQIAELIAAHSHRINEISLERMEAIFAGAGHNQVNFTTTFGPSTVGASLNAIEWVITNERTRLRASESLRFKVAIPQWYKTVFRADYANRTGVDDALSVSDGQIEQWFNQRGASVDWTYDWQDALSLGSAGVGGATTANQLPTSVKVMVWPEGTIVRGRGDIINMEAIYDSAGLETNDFLRLFMEEQLVVLWRAYRGSLLTLPLSASGATGAARDLDGNGKIIVAAP	4.4782
YP_010109882.1	membrane protein	Gordonia phage Love	MTLTEHASLQSAAGLVRLRIQLVYPEVVLLQAGMFLTMIWRGLDYAIPPNDEPATLSAIEQAAPFNVWGGLFLLGGVTGLLGLRYVRWPLTVFAHGLGVALYFAFSLGSLVSIIVRAGEPPTMLAFAWITALLGSAAITIAVVSWAWPQYRAVSWVIAAVAAVASVVITASSSDVYGWRTATGWLFVLCVGHAVMASASSDAWKDYTGRGAAEIRRRGQTKESTSGP	8.85017
YP_010109883.1	membrane protein	Gordonia phage Love	MDPNALPDNTPGWIVLAAFVLVGLKYLGQFLAEASETWAKVLGPLGKRWRARGARRQIERAETAGGQLASLESDMKFYRARAHRFERRHGRFLEWYEQVDQPFHDDLHITAAESRMRLPEWQRLSDWMREHPDPIDQPRSGDEKVGSSD	6.52606
YP_010109460.1	membrane protein	Gordonia phage Paries	MSGYRPKPSPGGVTPSRIPPAGGGGVARPNDARGLRAVPRITAVVHVGRREVARFGDRGDLIAASSRFWDTLRSEDPDTIEVWLAPDVSDATRDRVTDVLRDAEQHAQRRREAEREAVDEVAAAAVMDVDTAERFDAHLMGAGVLYDPNAHARRARIGEPEQVDLMLRIFRALVAFMVAVPRVIREHPRTYFAVGVPVILIGTGQVGHWVGGIDWPVVIVSTLIVLAGVFVVALSVSRRNYRREIEAERAALAERAQKQYEEWLKE	7.05177
YP_010109466.1	membrane protein	Gordonia phage Paries	MCCLRDTLSVMPHMDPLTLLLTILFVWRVTRLIIADAILDRPRNWIVLRYGPEQWFAYLITCAWCVSVWVAAAVFVASYWWADTAWWFIMVATGAASLVAGVGSRWLDPIDD	5.07046
YP_010109469.1	MuF-like minor capsid protein	Gordonia phage Paries	MAGVTRRRAEHQQLLRRAERGIDAAVLAAMDVWLTAVRFALVDELVPRRIVADAEYAVDAAVQRTWGVWQNQLENQVLPTVSVAFGDAFQQVRRADPQGAFAHQQQYLAEVSDRLRIWPAGAFEDIRPELLESLSDAVTIDEMTERVGRVLNIDAKSRKLRAQINDVEAQLADPDLDPADRPALTQWRRDLWEQHDESLNEWQWKARRIARTESHGAVSAGQLAAARVVEQQTGLRMWKRWLSTEDQRTRASHRVADGQTCPLDEPFRVGGFLLEHPADSISVAPHEVVNCRCTMLVYDDNELQDEFDDQGGKGPVEPGAVRIGPDDPDAADAAILQVAEREKRATPQVGQRGEDYGQQLPAQPLDVELTDERTPIPVPDLETASDQRLADYLIRTDERDGDPTLRDEVDAELSRRREAEAFEVQFGQPEYADDVIEVDDDDAWLDDPRFRDPGDDGTYESTDVEPDPDYDPDLSFDEWAAEPDESRLPDDAVPADPPLIPEPLDFDEGDEDWVALNDEWEWVRGALHETIAEGSTDYDLQELIEYVATLESARADLIAKAATVPDVDPIAAERAEYVELWGEAAAVAEFDPLHAPREETSEDRRRRALMEQADQLAEDRGISYEQALAEIQGLDPDQVRRREFVAEGKRQGLVSTSYASMLDELHNNLSFDWLLMCEDATNGQTLKPRSRDLGQFAADMLWKVNDNTARKHMSDEAALWFDQNGRITKADLGAMIEDGRWAFDAQAVLDLYATWPGRRLGGDYLA	4.32196
YP_010109475.1	major capsid protein	Gordonia phage Paries	MKVTLESLIEAAQATDANGNTLSAADRQSKISELLQDADRGDVDAILNESIEKYRDLDATDPQDDAELFGLELLVDTMTAARGMQTKFAEADAAKQQQRAELAARVNELTAESEPAGENGEQPGEQPTGEETTGDPTVTEGETTEGGDPTTTEQDPDNGGSDQSAENTEGAEMVAASGKRSHFSVGAVAARKATGDVRSPDNPAEQAPTGVVITASSGVRGHNTGQQLDGIPALARAAAASVRGLPTKGVRAMAKADIASLAIQFPDELVASADRDLAPILRNAVDESRLPQGSITAAGGWCAPSETLYEIPGSLTDANAGLINLPEVQVHRGGLRFRRQIDFGTIYAGGMAGRVMTEAMSESAEPEDYTKAFYRVDCPDFVEERADAVYTGASAGILQNHAYPEEVEAQIAELIAAHSHRINEISLERMEAIFAGAGHNQVNFTTTFGPSTVGASLNAIEWVITNERTRLRASESLRFKVAIPQWYKTVFRADYANRTGVDDALSVSDGQIEQWFNQRGASVDWTYDWQDALSLGSAGVGGATTANQLPTSVKVMVWPEGTIVRGRGDIINMEAIYDSAGLETNDFLRLFMEEQLVVLWRAYRGSLLTLPLSASGATGAARDLDGNGKIIVTAP	4.4782
YP_010109500.1	membrane protein	Gordonia phage Paries	MTLTEHASLQSAAGLVRLRIQLVYPEVVLLQAGMFLTMIWRGLDYAIPPNDEPTTLSAIEQAAPFNVWGGLFLLGGVTGLLGLRYVRWPLTVFAHGLGVALYFAFSLGSLVSIIVRAGEPPTMLAFAWITALLGSAAITIAVVSWAWPQYRAVSWVIAAVAAVASVVITASSSDVYGWRTATGWLFVLCVGHAVMASASSDAWKDYTGRGAAEIRRRGQTKESTSGP	8.85017
YP_010109501.1	membrane protein	Gordonia phage Paries	MDPNALPDNTPGWIVLAAFVLVGLKYLGQFLAEASETWAKVLGPLGKRWRARGARRQIERAETAGGQLASLESDMKFYRARAHRFERRHGRFLEWYEQVDQPFHDDLHITAAESRMRLPEWQRLSDWMREHPDPIDQPRSGDEKVGSSD	6.52606
YP_010109516.1	membrane protein	Gordonia phage Paries	MNWRAAIVAAALVVAIISALLFVGSGRLDDEVQAGRGVFIFGSLLVASVAVAAGVGFGA	5.87713
YP_010109534.1	membrane protein	Gordonia phage Paries	MADVLVWCVVVGAALVVGWKASQSARTTPTAGVPARSTAWLDDDPFIGGDGRPWLPQPDGTWAPPP	4.39186
YP_010109638.1	membrane protein	Gordonia phage Portcullis	MSTADLWWWDVLGALALSVPLYWASSRAGHRWARWRDLIRQERAIDRAESEGPPVHGMSIDEFIAKRREIVARQRERQNEAAIRAGQGVVSLDVPPPPVFPPPAPAASGGVGVPDLPAASMLPLIIHPDYQGDLEDLIRTQGFRRIEDLGEDETVCG	5.05046
YP_010109640.1	membrane protein	Gordonia phage Portcullis	MIMNVTWKDHLHAAAWAVAWVLLLAYGVVNTPGA	6.68966
YP_010109643.1	membrane protein	Gordonia phage Portcullis	MTANGILSALGLVAALATVLRIAWVWQQHRNNRPEEHNTITGTGGTP	9.29999
YP_010109645.1	membrane protein	Gordonia phage Portcullis	MDVLTALLAIGLIIRLTRLIVADTITHPIRARIVVWLGPDHPIATLVCCAWCMSVWVGAAIAAAGYFVAEGPWWQWVALAGTASWLSGIATQIDPAYQGSEGNQ	5.36664
YP_010109653.1	major capsid protein	Gordonia phage Portcullis	MELTLQDLLDAAHGAGEEGQAPTPEQRATAIREKLAGADRPAIEALQDEAIEKWGELNATDPTDEEGLAGLEALTEFVQVTRSVQSDLDAADEQARARRAEMEAKIKGTKGDAEGGEDEGAEGENAGEGGEGEGDGGQSADDSAAAANESAAEGAEGAQGAEGAAEAAPAAEAVLASAKRNRFDLAAIGKRTPKPKPQAEDERPRGFSITAAARVRGYEAGQALDLDGVTAAAQARIENMPRGIEGVAMKEDIAHFKVEYPKELTASFKDDNALIEYAGDQSRLSSKLGKGSLVAAGGWCAPSETLYELSPVLADATAGLVDVAEISVARGGIRTTEGADYAAIYSGGQVGVRETEAQAIANASDPDYAKVLYRVPCTEFVEKRAGVVYTGIEAGILQNSAYPELTRQHVEAAMAAHAHRVNELTIADMVALSTTVDLSQELGPSVTASVLNGIELIIVDLRYRYRAPESMTLEVVLPIWLKLHVRADLALRSGIKFEQVTNEQINAFFTARGARVQWVYDWQDAFSGVANGFGSATVKETFATSVKAMVYPAGTFVRGRGEVISLGVTYDSVNVRKNDYLEMFQEEKLLVHKRAYKSLVVTLPLAVNGVTSAPRELVHGGPIAPETP	4.681
YP_010109673.1	membrane protein	Gordonia phage Portcullis	MSREPSGRRMRPRCMFFDVLAIVICASAAAWLVIARR	11.6036
YP_010109676.1	membrane protein	Gordonia phage Portcullis	MTVTSSANAWMNPAALSDIGVVGVVVGMVLVLGIAFARGWIVWGSEISIYKTAAERDAKTIEKLLDTNAKNAQTMAEWNVAGQLIASQSQALRDSLESN	4.85328
YP_010109678.1	membrane protein	Gordonia phage Portcullis	MELIADWALVVLAVLTTVYTICYAVWQWFWKERVSLIYLGKSTLMSLVLLQISASVWAGTDYPGRAFIRFFLYSGGALMMLALLVMLLVLQYKTRRDRWAAGDFRRPWQVWRDEIRAWWNTRKAARIDG	9.99567
YP_010109725.1	membrane protein	Gordonia phage Portcullis	MIRKLSTALATLAILAAPVAVAMANPTPAPAQVPAPCVIQLGNGGTAPCPPPIVSTDGSSIGGGANTDPVNMGDLPRTGPDYSYEAPTWTPDEEEPDTEEPTETEEPAPEAE	3.76109
YP_010109726.1	membrane protein	Gordonia phage Portcullis	MMLATMIREVRDAARSNPTAALAALGVGVFALLSAVLADVDPAVAVVSFGLATVVVLAVAVPAGRRQYRIEQEQRERDLADRADEQNERWNQHGDLW	4.98917
YP_009979260.1	major capsid protein	Mycobacterium phage MaryBeth	MATINELVPNTAGSNHQGRLAHVPSDLLPKEIVGPIFDKAQESSLVLRMGEQIPISYGETIIPTTVKRPEVGQVGVGTSNEQREGGLKPLSGTAWDTRSVSPIKLATIVTVSEEFARMNPSGLYTKLQGDLAYAIGRGIDLAVFHGKSPLTGSALQGIDTDNVIANTTNVDYLQEAGDPLLDRLLDGYDLVSANTDVEFNGWAVDPRFRAHLLRAQAYRDANGNVDPSRINLAAQTGDVLGLPAQFGRAVGGDLGNASDTKTRIVGGDFSQLKFGFADEIRIKMTDTATLTDGSATVSMWQTNQIAILIEVTFGWLLGDKQAFVKFVDDVDPN	4.74978
YP_009979274.1	membrane protein	Mycobacterium phage MaryBeth	MRGPLMPDLEDTQPLHVSDLPTEEMDLAELDTGGFEIPHLGWDLDKDGDIEGIEEYVPEPAVLRGAVAAGLGFAGFVLGKTFDVSWIDQAVAIYAVAAPFVLGFVIRRHVTPTKR	4.32806
YP_009979275.1	membrane protein	Mycobacterium phage MaryBeth	MTAVLDWLAVASGPAGIAIGIYGEKWRSRRREPAEIEKTEAEASQIFVETAVTLIAPLKAEIADLTVRVNQLEEENYTTKTRLQLSIDYIRVLQSWISKHIPGRKPPAPPAELLL	5.86024
YP_009979281.1	membrane protein	Mycobacterium phage MaryBeth	MLRTIAAAGILAAGLGLGIAPIAQAAPAHCSNHGFGHGQIYKHACATGSGGASADWTYAKHADGSYKMDGTKHVYKCVRHCGGGRGKTETTDPW	9.02435
YP_009979319.1	membrane protein	Mycobacterium phage MaryBeth	MTKRLAFVVWFVVGAVMLAAVLVAPSARADGFSGCEHRSVSHQLEHGGLRADSDWHVTHGGLPTCDPEKKSESKHDSAGQGKDRGKDKKSRYCRSRWWC	9.26558
YP_009979324.1	membrane protein	Mycobacterium phage MaryBeth	MNETELKAFNQIIAASYSPAELRKLYRRSNPGLPLSIELALSVGAIVAGAALMFLITKAVGL	9.39609
YP_009979335.1	membrane protein	Mycobacterium phage MaryBeth	MSITKRIAAGFFLIAAPAVIATPAWIASADPISFDQSSFPCEEDEVLGFSPEFGPDKAGCIHIDSLR	4.35197
YP_009957516.1	MuF-like minor capsid protein	Mycobacterium phage Gandalph	MDHAEYAAATAELRRRLLEYVSAAWASVTLSDSGLQELTSSVAPVVQAAQESMAAMTSVYIAEVTQQSPVQAVEVSAIRGVPSETVYARPVITARTALSEGKSVAAALRAGQRRIENLAGTDLQLAKTHQARSSFARSGVQFYRRVLTGNENCALCVIASTMRYRKNSLMPIHPGCDCDIDVIPPGMDFDTISTELLNETHDKVKAFADIADRGGRAVDYRKLIVTREHGEVGPVLAWRDQKFSGPKSIQR	7.70389
YP_009957518.1	major capsid protein	Mycobacterium phage Gandalph	MAFNNFIPELWSDMLLEEWTAQTVFANLVNREYEGIANKGNVVHIAGVVAPTVKDYKAAGRQTSADAISDTGVDLLIDQEKSIDFLVDDIDRVQVAGSLEAYTRAGATALATDTDKFIADMLVDNGTALTGSAPTDADDAFDLIASALKELTKANVPNVGRVVVVNAEMAYWLRSSGSKLTSADTSGDAAGLRAGTIGNLLGARIVESNNLRDTDDEQFVAFHPSAAAYVSQIDTVEALRDQDSFSDRIRALHVYGGKVVRPTGVVVFNKTGS	4.48598
YP_009958141.1	major capsid protein	Mycobacterium phage Hlubikazi	MAFNNFIPELWSDMLLEEWTAQTVFANLVNREYEGIANKGNVVHIAGVVAPTVKDYKAAGRQTSADAISDTGVDLLIDQEKSIDFLVDDIDRVQVAGSLEAYTRAGATALAIDTDKFIADMLVDNGTALTGSAPTDADDAFDLIASALKELTKANVPNVGRVVVVNAEMAYWLRSSGSKLTSADTSGDAAGLRAGTIGNLLGARIVESNNLRDTDDEQFVAFHPSAAAYVSQIDTVEALRDQDSFSDRIRALHVYGGKVVRPTGVVVFNKTGS	4.48598
YP_009958168.1	membrane protein	Mycobacterium phage Hlubikazi	MLTRSFWIDAAERAIRTFAQTAIATLGAGAVDLMTTDWISVLSVSGGAAVVSLLMSIGAERRGNPGTASATRAVTAA	9.11153
YP_009958169.1	membrane protein	Mycobacterium phage Hlubikazi	MIWESVREAVNAAYQPDDGIDLIGLLIIGLPSTIAAIGTGIVGVLTVRGQRKGRERARQIDAKTDEIHEQTVNTHDTNMRDDLDEIRDLVRDGFKQIQRDIGGLREELRTERLERIEGDKRRDR	5.25436
YP_009960120.1	membrane protein	Mycobacterium phage Moonbeam	MNARTVDLFIIWAAVIGVPLALANMSFALSDDRMVEASIHVVMAFISAFLGVRSLTRLGGGE	5.60447
YP_009960072.1	major capsid protein	Mycobacterium phage Moonbeam	MAFNNFIPELWSDMLLEEWTAQTVFANLVNREYEGTASKGNVVHIAGVVAPTVKDYKAAGRQTSADAISDTGVDLLIDQEKSIDFLVDDIDRVQVAGSLEAYTRAGATALATDTDKFIADMLVDNGTALTGSAPSDADDAFDLIAKALKELTKANVPNVGRVVVVNAEMAFWLRSSGSKLTSADTSGDAAGLRAGTIGNLLGARIVESNNLRDTDDEQFVAFHPSAAAYVSQIDTVEALRDQDSFSDRIRALHVYGGKVVRPTGVVVFNKTGS	4.53817
YP_009960180.1	major capsid protein	Mycobacterium phage Mova	MADISRSEVATLIQEAYANDLLASAKKGSTVLQAFPTVNMGTKTTHLPVLATLPGASWVSESATEPEGVKPTSEATWADRTLVAEEVAVIIPVHENVVDDASTSLLEEIAALGGQAIGKKLDQAVIFGTDKPSSWVSPALLPAAVAANQDYTIVPGDANEDDLIGCINRASKAVAAAGYMPDTLLASLGFRFDVANLRDANGNPIFRDESFNGFGTYFNANGAWPVGVAEALVVDSSRVRIGVRQDITVKFLDQATVGSINLAERDMIALRLKARFAYVLGNGATAVGDNKTPVGAVVPDGS	4.59021
YP_009960202.1	membrane protein	Mycobacterium phage Mova	MTKPLPSRCTVKRIAGALGTGLLGGIALASVLSWMFATGNPAIDFFIERDTLFYF	9.18404
YP_009960207.1	membrane protein	Mycobacterium phage Mova	MIWESVREAVDAAYQPDDGIDLIGLLIIGLPSTIAAIGTGIVGVLTVQGQRKGRERARQIDAKTYEIHEQTVNTHDTNMRDDLDEIRDLVRDGFKQVQRDIGGLREELRTERLERIEGDKRRDR	5.09116
YP_009960211.1	membrane protein	Mycobacterium phage Mova	MSDPQLELWRSVWLAVVAGMIVALLVYVLA	4.36906
YP_009960230.1	membrane protein	Mycobacterium phage Mova	MRRNEKSWRYWWTMPLLIAAGIIGPGLAAPEAKADITSDAFVMALDSEGITYSSKPAVINAGKAVCDVLDTGYTMYEASILVHDNSNLNLYDAGYFVGAATASFCPEHLTGTGWV	4.70764
YP_010037905.1	major capsid protein	Achromobacter phage Mano	MQRDGRDAALPLPSAAKRTADQVATRVSEMRERSDLRRASSEVGAVDKEARTVELSFSSEAEYRRWFGIEILSHAPGAMRVDRLNASAPYLWMHNWDDQRGVVLPNTVRIQDNKGRATVKFSRSEEGERLFQDVQDGITPNVSVGYRIHNAQLIEVRDDDTEVWLVTDWEPYEISSVSVPADITVGHGRSLEKPQEETTPAAPENTGHRNNADQAQQPKPEGKDMNEKIMRDAQGNLVRAEVDENGKYVRTLELLEKADEGVAQQLKRGGEAERKRVAAILDMGDRFKQPDLAREFARSEKSPEEFQAALLEEFNKRAAKPLSEQSRTAEIGMTDADLRRYSLFKAVRALTPGATQADREAAAFEFECSRAAEDKYEKQAKGILVPADVLGRAFNAGGAANTPAGATSGANVVATDLLAGSFIDMLRNRTTIMRLGTPLAGLVGNVDIPKQLGGATAYWVGEGEDAAEGTPVIGQITLNPKTVAAYTDITRRLLKQSTPDAEGIVRRDLLNAMAQAIDLAGYYGTGADDQPRGLKNYAGINAVDFAATYPTFGELVDMESEVSADNADIGSMAYVGNARFRGHCKKTARFGTGTESTIWEMGNTVNGYRTEITNQVANGDVFFGNFADLIIGLWGGLDLTVDPYSLSKSGGLRIVVFQDVDFALRRTESICYGSATVTP	5.05948
YP_010037910.1	baseplate spike protein	Achromobacter phage Mano	MSYQNTEADRRLSNIVRLGTIESLDEGGATVTVNLGDGLTTTSLPWVTLRAGPDRTWWAPEPGEQVVVLSPSGDLAQGVVLPAVYQDAHPAPANSKDVHRVEYQDGSVVQYDRAAHQLLVDVSAASGSVLIICNTATVQAAESVTIDTPETTCTGNLTVQKKLTYLGGMAGSNNTGGKAATITGGINFQGGELTHDGKNVGSTHTHSGVQPGGGNTGAPN	4.95274
YP_010054725.1	major capsid protein	Streptomyces phage Salutena	MPYTEHDVIKPEKIAATAAVALEESLVVPAVFQRESVDQFKGAKGDAINIKVEGVLPYRTYGWRNDRTTELQFDTYAEKTVQVTFGGDVYSALQLTDEQNDFDLNGWAKLMAKQTEAVGKGLEYEAVDYLLKAPYSVTLGGAVADGTGTRSYRKTLIRAREVLNKFRVPKEGRTLLVGSGWENELLSDPDLNLASNVGDAEAVSALKEATLGRRYGFNIVVSDELPSDFAVAMVSSAFVFATGAPSVPQSVPFGASASYNGIALRWIRDYDATRLVDRSVVNTYKGFRIIEDHLIGRDSQTPSQGFVSEHQHFVRAIKLDLDADVDVLPDPDGPDEKAQELAAITGIAGTADGAAA	4.76553
YP_010109775.1	GPO family capsid scaffolding protein	Burkholderia phage Mana	MAQDAKKTKFFCIATEGATTDGRKIDRKMLEQMASNYDPKKYGARINMEHIRGMYPDSAFRAYGDVIALKTDEQDGKTRLLAQLSPTKDLIAMTTEQRQKVYTSMEVDPDFAGTGEAYLVGLAVTDNPASLGTEMLEFSAKSKALDPRKQRPENLFSASVEADIELDEDDVRTNDAGKSLFSKVRDLLNRKGATDDQRFSDLSQSVVALAESQSQVLEQLEKFNTNFDELKRAQKDGDKRHSELVQKLSRTDGSTQQRPTSTGSDNGAQTDC	5.13226
YP_010109776.1	major capsid protein, P2 family	Burkholderia phage Mana	MRNTTREQYNRYLARIQELNGVSDATKKFSVAPSVQQTLETKIQESSAFLGRINIHGVEEMEGEKIGLGVSGPIASRTDTTKRARETRDVSALDNQKYRCEKTNYDTHIRYQQLDAWAKFPDFQARLRDSIIVRQALDRIMIGWNGVKVAADTDLAANPLLQDVNIGWLQQYRDNAKQRVFSGVKIGKGEEFKNLDAVVSLARNEFLDPWYAEDPSLVVICGRELLQDKYFPLINQAQPSTETLATDIVVSQKRVGNLPAVAVPYFPPHALMVTRLDNLSIYWQISARRRSLKEVPERDRIENYESSNDAYVVEQYGAGCVVENIQLVDAAPAAPQGGA	6.05876
YP_010037969.1	major capsid protein	Burkholderia phage Mica	MDIRPRATRMMTRDADPSQTNKVATRLHEIRERGGLRRVAEFGAVDLEARTAELSFSSEDAEVSRWFGIEKLSHAPGAVDLSRLNNSAPLLWMHNWNDQRGVIEPNTARIDGDRKGRAVVRFSRSPDGEQMMQDVADKIITKVSVGYLVNGMRLQETRDDDDVYLVTEWQPFEISGVSVPADDTVGFGRSAEIPREEPTAKPAENPTQVQSRTTPKGNETMNEKILRDAAGNLVRAQVDENGAILKVLEVLEQAGAESRAAQARGQDAERARVRELTEMGRQYDANDLALEHIASGASAQDMQRALLGRFADQRNQRPMSDQVKDGEVGLTDKEARSYSIMRAIRALANPTNTAFQKEAAFEMECSRAAQEKSGKQSRGIMIPADVLNRAFSTTTPAGGPGSNAIATNLLADQFIELLRHRTWALKRVTTMGGLVGNVDIPRQNSAAQAYWIGEGADVPESEPGIDQIGFSPKTLSARTEITRRLMLQSTPDAELIVRNDLLKVMALALDHAVIYGSGAAGQPKGLLQQTGIHAVALADVYPAFAEYVQMETDIAAADADLGSLSYVINARARGAAKTTLKFPGVNGSQTIWEQGNTINGYTVDVTNQLTDGDSFFGNWADFIIGMWSGLDMMVDPYSLSASGGTRIVLFQDVDMNIRHKESFTYASKTATPAP	5.22479
YP_010037974.1	baseplate spike protein	Burkholderia phage Mica	MSDYDLSETYRKLAALIRFGTIADVDLANARVTCNVGGLTTDWLPWHAGRAGTTRRWSAPTQGEQVIVFAPGGDTTLGFVMPGFYQDDHPAPSNSADVDMTQYPDGSTVQYDSASNTLTVNVVGNGNVVVNCKVATVKADTSVTLDTPMVHATKDMQIDGNLGVTGAMAVQGQGASGAVSTFAGTIKVTGGDVLADSIALKGHHHTAQGSNAPTTPAQA	4.95166
YP_010037978.1	putative tailspike protein	Burkholderia phage Mica	MTNLTPNPGWDDVPQLETTTKAQGGVGGPMNAQAQALVNRTEALNPDNQQTPSALDGSESWVSRKSGAWVKTPLAAIASWIIGFYRGFTLNWAGALARPVSNKLNDVVSVSDFGAIGDGSSHPLSGVASLFGMSTSGWTLAQWQTIYPHAQALTDELDWCALQAAVNSATGPFIFRCGIQKQYITNRTIVSGANDILIDLQRSRITNTAGVDCWNHGTTSSPANGVAEIVGGGLETSDYTKKCFYTYMNHGISGGGALKNSLTMRDFRGRGRVHGVNVARGIVLDNAWTSTPVGYVDMDAFTFDVSKYADSTNASSFSYFLRNVQTSGYRFALAFNLLGSPASYPSFGAYMEGVILLGCRAYNGRGLLNVTNQANTGSTNNYQSPLWQVIACDTQGWGEPILLSGLMNVRLHDNYFVIDQGSVPSGITPPSTLNAIGFSMCSEVKARGNVFNVLPNVASQVNLVASDANCDDIIFERTRIYAGAAGIVGFNIAATSSATKYRIMERGTLVLSGSCSVFGTNPQYWSSEYNARASGATMDEGGVKFLQGTFAGTTDGSGVLNLAFPANLFASAPNSMLVSNGDTGAYSGFVGYKRSTLTASGVSLQGAANTAIRFDYIVKGA	6.32308
YP_010054815.1	major capsid protein	Streptomyces phage Sentinel	MAYTPHDVIKPEKIAATAAVALEESLVVPAVFQREGIDQFKGAKNDAINIKVEGVLPYRTYGWRNDRTTELQFDTYAEKTVQVTFGGDVYSALQLTDEQNDFDLNGWAKLMAKQTEAVGKGLEYQAVDYLLDAPYEVTLGGAVADRSLRSTLIRAREVLNKFRVPKEGRTLLVGSGWENKLLSDPDLNLASNVGEAEAVSALKEATLGRRYGFNIVTSDELPADFAVAMVSSAFIFATGAPSVPQSVPFGASASYNGVALRWIRDYDSTRLTDRSIVNTYKGFRTVSDFLIGRDNANPSQGFVSEYEHFVRAIKLDLDLGNDVLPDPDGPDAKQKELFEITGIGGAADGPTV	4.74732
YP_010056259.1	major capsid protein	Streptomyces phage Sitrop	MAEHQIVKPEKLAATAVGMLEQELVIPNLFQKEGIDQFKGADNDTVSVKVEGVLPFHDYAFRNDRSAPIVFDEYKERKIAVTFGGNVYSAVKVTDEQNDFDLDDWGKLLRPQVKAVGRGLQRRAVKTLLDQDYVVTIGGAEANLRGAIIEARRVLNKFNVPDDQRYLLVGSDFESALLSDEKLNLAQNVGDSEAESALQTATITNRFGFKIVVDQTIPSDAAFAFAGSAFVFLSGAPSVPQSVPYGATQSFEGIALRWVRDYDPTYMQDRSVVNTYAGFRAVTDVLLGWDEAANKEVVSLGEHFVRGIKLTLGGTSEYPDAASEVAKITGLTERPIVADPAA	4.78613
YP_010054895.1	minor capsid protein	Streptomyces phage Spernnie	MPEQETPSTETPTTEETVETPPEGTTPEGEQTTESTEESVPADVLRKKLTDANAEAANYRTKLRETEAKLSSAKTVEEFEAATAELKGQVEALERQILLNNVAAKYELPTALAKRLTGTTEAELEADAKELQKLVAPAVPESLGGGLDPDDGADFDPVKAARAARKRSY	4.49567
YP_010054896.1	minor capsid protein	Streptomyces phage Spernnie	MAYTPHDVIKPEKIAATAAVALEESLVVPAVFQREGIDQFKGAKGDAINIKVEGVLPYRTYGWRNDRSTELKFDTYAEKTVQVTFGDDVYSGVQLTDEQNDFDLNGWAKLMAKQTEAVGKGLEYEAVDYLLKAPYSVTLGGGVSGRSLRKTLIRAREVMNKFRIPKEGRTLLVGSGWENELLSDPDLNLAANIGDAEAVSALKEATLGRRYGFNIVTSDELPSDFAVAMVSSAFIFATGAPSVPQSVPFGAAASYNGVALRWIRDYDATRLTDRSIVNTYKGFRIVEDFLVGRDDSNPSQGFVSEHQHFVRAIKLDLDATADVLPDPDGPDAKAQELAAITGIAGAADGAGV	4.83809
YP_009961937.1	major capsid protein	Mycobacterium phage Royals2015	MAFNNFIPELWSDMLLEEWTAQTVFANLVNREYEGIASKGNVVHIAGVVAPTVKDYKAAGRQTSADAISDTGVDLLIDQEKSIDFLVDDIDRVQVAGSLEAYTRAGATALATDTDKFIADLLVDNGTALSGSAPTDADDAFDLIATALKELTKANVPNVGRVVVVNAEMAFWLRSSGSKLTSADTSGDAAGLRAGTIGNLLGARIVESNNLRDTDDEQFVAFHPSAAAYVSQIDTVEALRDQDSFSDRIRALHVYGGKVVRPTGVVVFNKTGS	4.48598
YP_009961975.1	membrane protein	Mycobacterium phage Royals2015	MTTNDRAVSPGKVMVTALAVLAVVGIVSARNNDDDDRSASQTATSTTTTTRPNPYRTIPGDGTHNMGGADGYDWGTYTATIPPSSPGCTWAVVSIADYRGGETLREGEAPSGTVRANIQPDGVASWTGTINGDHRIVFRTSGCGTWTMTD	4.98529
YP_010012722.1	capsid maturation protein	Mycobacterium phage CELFI	MAEDDQDDRDDKATLPLIAVPALAAWYATQHVERQEQIAATTAAGLALLWPIMNFGDLDGSTPSWLHATTLQIKMGWDESSEAAFEYVQQALFSSEPDATPPVKAAVSFPAQEIQTAMRVRGPVEVKRQVARAKPEAEAMEAGKAKSEGTGATKATDGGRSEVLQFVQREAPRRLKQGRAIGYARKTDNNPCYFCAILASQGAVFYKEDAFAVSNSKLRQVKWSSNSDKGARRAFIGDGPAKVHDNCQCTMRPVFSEKDKWDERAKYFLDLWEQYGHGTYVDGKYLSPEANFRRNYTPPPPYSADVLDLSERRKIIADVQKNRERLLARGFKADSPNVKFIDDSIKRLSIA	7.61891
YP_010012724.1	major capsid protein	Mycobacterium phage CELFI	MAHIFVKPELVAEIGVKQLQREIVLPGLVWTNPLTNFGGSKNDTITVRVPAITTANRRDLRDTDRSVVASELVEHSFGVTLDKHIYAALKFTDEQRTLDIRDYTSQVLVPQVSAVAYELEDYIAELIEGAPYEETILIDPSDTVPSFITADQRMGEAFVPTDGRTLVVGSAVAAALAKDKQFRHADWSGDQANSALREAHVGRLAGMNVIRSLAIAPDKAYLWHRTAFILAYRTPVVPEGAKAGASFSANNVALRWLADYDYSQLGDRTLLDVFTGRKVVTEVDGSFVRAVELQLTASGISIVGGDFALATRTGTRQLKVRDDNGTDVTARCTFQSATASNATVSASGLVTGVAAGTSVITASYVPPQGGAAKTATATVTVP	5.47
YP_010050628.1	minor capsid protein	Mycobacterium phage phiT46-1	MPGIPQVTKTGPRTYTPKAGVSIKGGQLVEGVTGGRIQPAAAGSFKVVGVALTDAIAPEDLVLAPTTGSDGRPVLNTAVLPTKVACAYGGAEVPVTYAADAAFGELLIAAANGTVTPAGATPDARTIVGRCTEPGGVVVATKAVGLIRTV	8.65911
YP_010050629.1	major capsid protein	Mycobacterium phage phiT46-1	MPTTPIVSISDGPRLTVSEMVGNPLFIPTKIKELLTNVFITQTLFRNGGGNKNGLVAYRQGDPIFLDGEPEDVAEFGEIPVAAVRKGTALFAVANKKGLGVRVSKEMRDEDDIDSVNLQITQLVNTFKRSDDRVFRALTQSSAVPTMAVSAAWDTANGNPRGDIARAIEKVINAAPSIAEGGSAEEWYGFQPDTMVMNPGLLPVLLDNDKFNKVYQGNVANEHIAYTGKLPGKVYDLDILGARGYPTDRIWIGQKGVTGFYSDTRPFQVTGLYPEGNGPNGGPTESFRCDATRKTAYALDQPKAGIWLTGLVTP	5.27028
YP_009998375.1	major capsid protein	Aeromonas phage BUCT551	MAGLYPTETLVATQQKVEGIKAFWLALYPNQINFDTDIISFEKVSINYKRLAPFVAPNNQGKILREQGFRKSGFKPAYLKPKHVVDPHLIIPVQPGERPGTGTKSLGQRRAAVITHLLQVHRTLHENRWEWMAAKAAIYGYVDVSGEAYPTQRVDFGRDASLTSTNDWTAAGATPLKDIYNMRRKAKDLSLNGVTITRIIFGQDAWDKFIAKEAATLEKLWDKNTGGGTSDVTRLYDGFEGLEYLGSIRGSQGGGRLEFWINTQKYTDEQLQGQYLMPQNGVFGWSEGLQGYRCFGAIMDPEAGYQAMEMYPSNWREKDPAVEYLMSQGAPLMVPADANASFLILT	7.74275
YP_010113622.1	capsid protein	Staphylococcus phage vB_SauP_EBHT	MAQASTKNETALLVAKSAKAALQDFNHDYSKSWTFGDKWDNSNTMFETFVNKYLFPKINETLLIDIALGNRFNWLAKEQDFIGQYSEEYVIMDTVPINMDLSKNEELMLKRNYPRMATKLYGSGIVKKQKFTLNNNDTRFNFQTLADATNYALGVYKKKISDINVLEEKEMRAMLVDYSLNQLSDTNVRKTTSKEDLASKVFEAILNLQNNSAKYNEVHRASGGAIGQYTTVSKLKDIVILTTDSLKSYLLDTKIANTFQIAGIDFTDHVISFDDLGGVFKVTKEFKLQNQDTIDFLRAYGDYQSQIGDTIPVGAVFTYDVSKLKEFTGNIEEIKPKSDLYAFILDINAIKYKRYTKGMLKQPFYNGEFDEVTHWIHYYSFKAISPFFNKILITDQDVNPKPEEEAAE	5.60604
YP_009981357.1	major capsid protein	Mycobacterium phage STLscum	MATLNELAPNTAGSNHQGRLAHVPSDLLPKEIVGPIFDKAQESSLVLRLGENIPISYGETIIPTTVKRPEVGQVGVGTSNEQREGGTKPLSGTAWDTRSVSPIKLATIVTVSEEFARMNPAGLYTKLQGDLAYAIGRGIDLAVFHGKSPLTGSALQGIDTNNVIANTTNVDYLQTGTTPLLDRFLDGYDLVSANTDVDFNGWAADPRYRARLLRSQAYRDANGNVDPTRINLAAATGDLLGLPVQFGKAVGGDLGAATDSKVRVVGGDFSQLKYGFADEIRVKMSDTATLTDNTSPTPQTVSMWQTNQIAILIEVTFGWLLGDKQAFIKFVDDEDPEA	4.80726
YP_009981401.1	membrane protein	Mycobacterium phage STLscum	MSWLAVAAFWLILTGLGTLFSIAVVIAGVGEDLAWFWSGIAGTAVLGTAASLLCGVVF	3.66571
YP_009981415.1	membrane protein	Mycobacterium phage STLscum	MNRMAMAALGGLSLAGALVFGISAGIARVIAVEDSTEEEE	4.30623
YP_009981423.1	membrane protein	Mycobacterium phage STLscum	MTKRLAFVVWFVVGAVMLAAVLVAPSARADGFSGCEHRSVSHQLEHGGLRADSDWHVTHGDLPTCDPEKESESKRDSAGQGKDRGKDKKSRYCRKRWYC	9.02251
YP_009981428.1	membrane protein	Mycobacterium phage STLscum	MNETELKAFNQIIAASYSPAELRKLYRRSNPGLPMSIELALSVGAIVAGAALMFLITKAVGL	9.39609
YP_009981438.1	membrane protein	Mycobacterium phage STLscum	MHTRYMTAALIIISFIPVMLAVIAGYAFVSQP	8.36478
YP_009981441.1	membrane protein	Mycobacterium phage STLscum	MSITKRIAAGFFLIAAPAVIATPTWIASADPITFDQSSFPCAEDEVLGFSPEFGPDKVGCIHIDSLR	4.45092
YP_009962245.1	major capsid protein	Mycobacterium phage Seabastian	MAFNNFIPELWSDMLLEEWTAQTVFANLVNREYEGIANKGNVVHIAGVVAPTVKDYKAAGRQTSADAISDTGVDLLIDQEKSIDFLVDDIDRVQVAGSLEAYTRAGATALAIDTDKFIADLLVDNGTALTGSAPTDADDAFDLIATALKELTKANVPNVGRVVVVNAEMAYWLRSSGSKLTSADTSGDAAGLRAGTIGNLLGARIVESNNLRDTDDEQFVAFHPSAAAYVSQIDTVEALRDQDSFSDRIRALHVYGGKVVRPTGVVVFNKTGS	4.48598
YP_009962267.1	membrane protein	Mycobacterium phage Seabastian	MTKRVAGAIGTGLLGGVALTGLISWMFATGHPAIDFFIERDTLFYI	6.50928
YP_009962272.1	membrane protein	Mycobacterium phage Seabastian	MWESVREAMDAAYQPDDGIDLIGLLIIGLPSTIAAIGTGIVGVLTVRGQRKGRERARKIDAKTDEIHEQTVNTHDTNMRDDLDEIRDLVRDGFKQIQRDIGGLREELRTERLERIEGDKRRDR	5.26498
YP_009962277.1	membrane protein	Mycobacterium phage Seabastian	MSDPQLELWRSVWLAVVAGMIVALLVHVLA	5.3027
YP_009962285.1	membrane protein	Mycobacterium phage Seabastian	MTTNDRAVSPGKVMVTALAVLAVVGIVSTRNNDDDDRSASQTTTPTTTTTRPNPFRTIPGDGTHNMGGADGYDWGTYTATIPPGSPGCTWAVVSIADYRGGETLREGEAPSGTVRANIQPDGVASWTGTINGDHRIVFRTSGCGTWTMTD	4.98529
YP_009962300.1	membrane protein	Mycobacterium phage Seabastian	MRRNEKSWRYWWTMPLLIAAGIIGPGLAAPAAKADITSDAFVMALDSEGITYSSKPAVINAGKAVCDVLDAGSTMYEASVFVYNNSNLNLYDAGYFVGAATASFCPEHLSGTGWA	4.832
YP_009955613.1	major capsid protein	Mycobacterium phage Coco12	MADISRSEVATLIQEAYANDLLASAKKGSTVLQAFPTVNMGTKTTHLPVLATLPGASWVSESATEPEGVKPTSEATWADRTLVAEEVAVIIPVHENVVDDASTSLLEEIAALGGQAIGKKLDQAVIFGTDKPSSWVSPALLPAAVAANQDYTIVPGDANEDDLIGCINRASKAVAAAGYMPDTLLASLGFRFDVANLRDANGNPIFRDESFNGFGTYFNANGAWPVGVAEALVVDSSRVRIGVRQDITVKFLDQATVGSINLAERDMIALRLKARFAYVLGNGATAVGDNKTPVGAVVPDGS	4.59021
YP_009957100.1	major capsid protein	Mycobacterium phage Firehouse51	MAFNNFIPELWSDMLLEEWTAQTVFANLVNREYEGIASKGNVVHIAGVVAPTVKDYKAAGRQTSADAISDTGVDLLIDQEKSIDFLVDDIDRVQVAGSLEAYTRAGATALATDTDKFIADLLVDNGTALSGSAPTDADDAFDLIATALKELTKANVPNVGRVVVVNAEMAFWLRSSGSKLTSADTSGDAAGLRAGTIGNLLGARIVESNNLRDTDDEQFVAFHPSAAAYVSQIDTVEALRDQDSFSDRIRALHVYGGKVVRPTGVVVFNKTGS	4.48598
YP_010114043.1	GPO family capsid scaffolding protein	Burkholderia phage phiE094	MASKTKFFRVAVEGATVDGREIKREWLTQMAKHYDPKLYGARVNVEHIKGWAPLSANNPFGAYGDVIALKAAEIEDGPLKGKMALYAQIDPTDELVALSKKRQKLFTSIEINPDFADIGEAYLVGLAATDDPASLGTEALQFAAKRSNNLYTPACETAIEFEGAAETAGLKEWVKGLFARNRENDDERFADVREALERVAIHAHHTGREVATLSTAVTSATGAAADAKKRADEAFAAVEALTEKLSNTDNGAPQRPPSTGSTGELVTDC	5.20377
YP_010114044.1	major capsid protein, P2 family	Burkholderia phage phiE094	MRKETRQAYEKYAAQIAKLNDTGDVSKKFAVEPTVQQRLETKMQESSEFLKRINVLPVTELEGEKLGLSVSGPIASRTDTTKAARQPIDPTALDSNRYRCEKTDYDTAIPYRKLDMWAKFADFQQRIRDVILNQGALDRIMIGWNGVKAAATTDRQANPLLQDVNIGWLQQYRERAAQRVLHEGAKQAGKVLVGKAGDYENLDALVMDIVSSMIDPWFQEDTGLVVICGRELLHDKYFPIVNATQAPTERLAADLIVSQKRIGNLPAVRVPFFPKRALMVTKLSNLSIYYQEGARRRTLKEVPERDRIENYESSNDAYVVEDFGCGCVAENIELAAA	6.78566
YP_010114048.1	membrane protein	Burkholderia phage phiE094	MAEPNTSSAAALFAAVGLAGIAPGVDGDALIGAFAGAALVVVTSKDLGLAKRAAYMLISLVMGYLAAPEIIHAVPIRSTGVAAFFAAALVIAVTLTLIERVKGMDLFALFRKGD	6.5472
YP_010114066.1	membrane protein	Burkholderia phage phiE094	MDNALKLRVMFDMIDNFTKPLKNVLNSNKGLAQALKQTRGELAELGKQQKAVASFREMRTGLAGTAEKLGEARTRVNGLATALRAADQPSRQMIADFEKAKQSAARLSIEHEKQSARVRELRAQLASTGIDTRQLAEHERTLRSNIAQTTAAMQTQTRQLEAMAEREKKLGAARGKMQALQGVAGGMAIGGYAARSTGAHALGDLREALDETKKIQNERARITALGLGDQATKDAEKYVRSMKMMGVSTSDNMTLMRDALSIFADEHHAQMVMPTLAKMKFANEAMFGAEDAHANEEKFMNMLKVIELRGGTKDEATFRNEANMVQKVLSATGGRVGGDEWRNFIQTGGVAAKQMRQDAFYYQMEPLIQEMGGHQVGTGLMSAYSNVYQGKTTVRAAQEMMKLGLLDKKNVEYNKIGMIKRIKPGALLGGDLFKASPLEWLEKVLLPQMAKKGVTDPDKVKDMISTIFTNRTAANLFSTMYMQSQQIHKNEKLNKGAYGIDEMHDLASKQTPGKELDARAKLRDLLNEIGERIAPMYNAALDKTRELADRLLTTIQAHPQATKVVVALAGGFAALLAVLGTFTIVLAGVLGPLAVVRFSMATLGIQGGILSRALGIGAAAWRMFGTAAMGAGRLLLTTPIGLYAAAFAAAALLIYRYWGPIKAFVGGALTAIGDALAPIGVALRGALQPVGRALAAAKPLWNGLGGALSTVAGWLGKLFAPARASADGLSAAAAAGRGFGAVLGTVLRVALVPLTWLGRALGGLAGLFVEAMGDARAALNGGLAALGTLILNWSPLGMFYRALAGVLSLFGVELPAKFSEFGGHLIDGLVGGISSGLGKVKDAISNMANSTVGWFKEKLGIHSPSRVFAQLGGFVGEGAALGMQGEQQRIAKAALGLATVAVASFGTPALAKPMPPLVQATVPIDRRAPLAAPSAASSPAAPASPIVINIYRRLGRTRTRSRAPSKPRSIAASARSSPASARACRTDATGVTHAHVPRPIRFQPDERAVPRIAAAAHVEASDELAHRRARRPPVRRRRR	10.2496
YP_004286237.1	minor coat protein pIII	Vibrio phage CTXphi	MAGSLWLSGHHYRLCVGLIFGLREEGERSPFFMRYFLLFLTLLFLSPSVTASAINCDPNTTTSHQLLFGFGSPIVQSVLFDGCMLDIEKDDYGFVWSCLSNENGDYCKGLYKPRFSQGVSPNWPMCDLSGASAERCIYPYCPEGEECVPLPPSPPSDSPVDGLSSSFKSAFNQVYKNQSEMASTLNHVSGQVSHSQDMVQLNTKFHADRVLESVTAVNNRLGGQMEYLEEIRIDVWDTQREVRKAKDELYSRVAAVSYDVLYSELNVLRAIDELKDSLGGTVVPPNPDQPNPTPPDSSSPNYTGALNTISKKLNTLETISQQLDTMNTALSGRCSNPERCQFPIREAETELETAQQNLKQMINEKITQSALHQFKGSAAVPSFCSYVEAFGYNLCFDFSLFSENLHIIRMIVLAMAYILAAMLILFR	4.96024
YP_009999446.1	major capsid protein	Salmonella phage vB_SalS_ABTNLsp1	MAGLYTTYQLLEVQRKLKTLPAFFLQWFPRQINFQEDMIAFDKVIQDVTRVAPFVAPNVQGRVIKESGYNTKTFKPAYVKPKHVIDPNMIIPRQPGEALGTGTLSIAQRRDRVIAYLLMKHRAMHENTWEWMAAQAAQYGYVDVQGQDYPLVRVDFGRDAALTMTTDWTASGVTLMDMIADLRDGQRLVSDKSMSGTVIRDYVFGGDAWDQFVKVGGKELWGKDGLMDSTIRGSETNVTRLWDDVEGVQYMGELVGANGAGRMRIWVNTQKYRDQNDQEQFLMKQKAVMGISSAIEGVRCFGAILDKGAGYQALDYFPKMWDQEDPSVEYLMSQGAPLMVPADPNASFLLTVMS	5.55901
YP_010113788.1	MuF-like minor capsid protein	Mycobacterium phage Plumbus	MPSPTDADALQQVLSDLATLNISQLVQLWRSYSDIAEFEQIVSAALPELVAPQLSAASMVTAQWYTETAPQLPYKASPVIEPIPEDRIQKTVSWAFHAPGEASPLDRLAGSTQRMVFDASRETVLANLENEIAAAGSPFPARTRWARYASATACPFCRMLATRGAVYWSRESAGASTKYHDHCRCIAVPVRPGQSYEPPPYVDKWEDDYQNAVTAAREDGETKGAHGAIDTKAVLRRMTSA	5.27837
YP_010113790.1	major capsid protein	Mycobacterium phage Plumbus	MADISRSEVATLIQEAYANDLLASAKKGSTVLQAFPTVNMGTKTTHLPVLATLPGASWVSESATEPEGVKPTSEATWADRTLVAEEVAVIIPVHENVVDDASTSLLEEIAALGGQAIGKKLDQAVIFGTDKPSSWVSPALLPAAVAANQDYTIVPGDANEDDLIGCINRASKAVAAAGYMPDTLLASLGFRFDVANLRDANGNPIFRDESFNGFGTYFNANGAWPVGVAEALVVDSSRVRIGVRQDITVKFLDQATVGSINLAERDMIALRLKARFAYVLGNGATAVGDNKTPVGAVVPDGS	4.59021
YP_010113818.1	membrane protein	Mycobacterium phage Plumbus	MIWESVREAVDAAYQPDDGIDLIGLLIIGLPSTIAAIGTGIVGVLTVRGQRKGRERARQIDAKTDEIHEQTVNTHDTNMRDDLDEIRDLVRDGFKQVQRDISGLREELRTERLERIEGDKRRDR	5.10311
YP_010113827.1	membrane protein	Mycobacterium phage Plumbus	MTTNDRAVSPGKVMVTALAVLAVVGIVSARNNNDDDDRSASQTATSTTTTTRPNPYRTIPGDGTHNMGGADGYDWGTYTATIPPGSPGCTWAVVSIADYRGGETLREGEAPSGTVRANIQPDGVASWTGTINGDHRIVFRTSGCGTWTMTD	4.98529
YP_010113874.1	membrane protein	Mycobacterium phage Plumbus	MTRTLFPILMIQYGQFVLRPMIDSGVDPWVVGTVFAAPLVGFLVGCVREPQLLNTKDQP	5.91753
YP_010114095.1	major capsid protein	Gordonia phage Blino	MATNTPVVSIDDGNNITVDQVMGNPRAIPQRVIDLVRDNIMGEAFFRNAGNPGSLLVQFQRSTPLFLDGDPEAVAEFGEIPVFDLGEGLPEVARGVKVGAAVRVSREMRDFNQIDKVRKQVTGTANTVIRANDSAFREAIEDASVPEHAATAAWDAVSPKIRTDIKEAAKTVASALHDGDPTKPKGYVPDTLVLNSSLLYDFMDDDEFNKIYVGNVADQSIRYTGKLPNKVLNLNVLHSPLWPLDRALVAQRNVIGFYADPRSLESTGLYPEGGGPNGGPTESWRSDTTQIRMIGVDEPEAACWITGIQ	4.74358
YP_010114377.1	membrane protein	Bacillus phage Thornton	MTVLYCVASYCIGSMVTGTVIYLGYRFRKEVM	8.76784
YP_010114392.1	membrane protein	Bacillus phage Thornton	MFRFIILGGLNMKITKFDGFNWIGCLVIGFIIGLFF	9.30359
YP_010114407.1	membrane protein	Bacillus phage Thornton	MWDLIQLIILIMFLLFLFANTANVLIIFSNIIEWLFDKFDVSKWGK	4.6826
YP_010114410.1	membrane protein	Bacillus phage Thornton	MNNNNYDQFDVFIQNELHKGNKLKNLELAEKRAMRKAYCKANNIEFEELPTMEENLSNGSLKILCFVMWLFIAGVIISAFIGEGNFLTNFMKVWF	5.77943
YP_010114654.1	capsid protein	Staphylococcus phage LSA2366	MAVASKKNETALLVAKSAKSALQDFNHDYSKSWTFGDKWDNTNTMFETFVNKYLFPKINETLLIDIALGNRFNWLAKEQDFIGQYSEEYVIMDTVPINMDLSKNEELMLKRNYPRMATKLYGSGIVKKQKFTLNNNDTRFNFQTLADATNYALGVYKKKISDINVLEEKEMRAMLVDYSLNQLSESNVRKTTSKEDLASKVFEAILNLQNNSAKYNEVHRASGGAIGQYTTVSKLKDIVILTTDSLKSYLLDTKIANTFQVAGIDFTDHVISFDDLGGVFKVTKEFKLQNQESINFLRAYGDYQSQMGDTIPVDAVFTYDVSKLKEFTGNIEEIKPKSDLYAFILDINAIKYKRYTKGMLKQPFYNGEFDEVTHWIHYYSFKAISPFFNKILITDQDVTPKPEEEATE	5.74848
YP_009998830.1	major capsid protein	Salmonella phage vB_SenS_BPS1	MAGLYTTYQLLEVQRKLKTLPAFFLQWFPRQINFQEDMIAFDKVIQDVTRVAPFVAPNVQGRVIKESGYNTKTFKPAYVKPKHVIDPNMIIPRQPGEALGTGTLSIAQRRDRVIAYLLMKHRAMHENTWEWMAAQAAQYGYVDVQGQDYPLVRVDFGRDAALTMTTDWTASGVTLMDMIADLRDGQRLVSDKSMSGTVIRDYVFGGDAWDQFVKVGGKDLWGKDGLMDSTIRGSETNVTRLWDDVEGVQYMGELVGANGAGRMRIWVNTQKYRDQNDQEQFLMKQKAVMGISSAIEGVRCFGAILDKGAGYQALEYFPKMWDQEDPSVEYLMSQGAPLMVPADPNASFLLTVMS	5.55901
YP_009998909.1	major capsid protein	Salmonella phage vB_SenS_BPS2	MAGLYTTYQLLEVQRKLKTLPAFFLQWFPRQINFQEDMIAFDKVIQDVTRVAPFVAPNVQGRVIKESGYNTKTFKPAYVKPKHVIDPNMIIPRQPGEALGTGTLSIAQRRDRVIAYLLMKHRAMHENTWEWMAAQAAQYGYVDVQGQDYPLVRVDFGRDAALTMTTDWTASGVTLMDMIADLRDGQRLVSDKSMSGTVIRDYVFGGDAWDQFVKVGGKDLWGKDGLMDSTIRGSETNVTRLWDDVEGVQYMGELVGANGAGRMRIWVNTQKYRDQNDQEQFLMKQKAVMGISSAIEGVRCFGAILDKGAGYQALEYFPKMWDQEDPSVEYLMSQGAPLMVPADPNASFLLTVMS	5.55901
YP_009998983.1	major capsid protein	Salmonella phage vB_SenS_BPS4	MAGLYTTYQLLEVQRKLKTLPAFFLQWFPRQINFQEDMIAFDKVIQDVTRVAPFVAPNVQGRVIKESGYNTKTFKPAYVKPKHVIDPNMIIPRQPGEALGTGTLSIAQRRDRVIAYLLMKHRAMHENTWEWMAAQAAQYGYVDVQGQDYPLVRVDFGRDAALTMTTDWTASGVTLMDMIADLRDGQRLVSDKSMSGTVIRDYVFGGDAWDQFVKVGGKDLWGKDGLMDSTIRGSETNVTRLWDDVEGVQYMGELVGANGAGRMRIWVNTQKYRDQNDQEQFLMKQKAVMGISSAIEGVRCFGAILDKGAGYQALEYFPKMWDQEDPSVEYLMSQGAPLMVPADPNASFLLTVMS	5.55901
YP_009998759.1	major capsid protein	Salmonella phage vB_SenS_ER19	MAGLYTTYQLLEVQRKLKTLPAFFLQWFPRQINFQEDMIAFDKVIQDVTRVAPFVAPNVQGRVIKESGYNTKTFKPAYVKPKHVIDPNMIIPRQPGEALGTGTLSIAQRRDRVIAYLLMKHRAMHENTWEWMAAQAAQYGYVDVQGQDYPLVRVDFGRDAALTMTTDWTASGVTLMDMIADLRDGQRLVSDKSMSGTVIRDYVFGGDAWDQFVKVGGKDLWGKDGLMDSTIRGSETNVTRLWDDVEGVQYMGELVGANGAGRMRIWVNTQKYRDQNDQEQFLMKQKAVMGISSAIEGVRCFGAILDKGAGYQALEYFPKMWDQEDPSVEYLMSQGAPLMVPADPNASFLLTVMS	5.55901
YP_009999200.1	major capsid protein	Salmonella phage vB_SenS_ER24	MAGLYTTYQLLEVQRKLKTLPAFFLQWFPRQINFQEDMIAFDKVIQDVTRVAPFVAPNVQGRVIKESGYNTKTFKPAYVKPKHVIDPNMIIPRQPGEALGTGTLSIAQRRDRVIAYLLMKHRAMHENTWEWMAAQAAQYGYVDVQGQDYPLVRVDFGRDAALTMTTDWTASGVTLMDMIADLRDGQRLVSDKSMSGTVIRDYVFGGDAWDQFVKVGGKDLWGKDGLMDSTIRGSETNVTRLWDDVEGVQYMGELVGANGAGRMRIWVNTQKYRDQNDQEQFLMKQKAVMGISSAIEGVRCFGAILDKGAGYQALEYFPKMWDQEDPSVEYLMSQGAPLMVPADPNASFLLTVMS	5.55901
YP_009999617.1	major capsid protein	Salmonella phage vB_SenS_ER3	MAGLYTTYQLLEVQRKLKTLPAFFLQWFPRQINFQEDMIAFDKVIQDVTRVAPFVAPNVQGRVIKESGYNTKTFKPAYVKPKHVIDPNMIIPRQPGEALGTGTLSIAQRRDRVIAYLLMKHRAMHENTWEWMAAQAAQYGYVDVQGQDYPLVRVDFGRDAALTMTTDWTASGVTLMDMIADLRDGQRLVSDKSMSGTVIRDYVFGGDAWDQFVKVGGKDLWGKDGLMDSTIRGSETNVTRLWDDVEGVQYMGELVGANGAGRMRIWVNTQKYRDQNDQEQFLMKQKAVMGISSAIEGVRCFGAILDKGAGYQALEYFPKMWDQEDPSVEYLMSQGAPLMVPADPNASFLLTVMS	5.55901
YP_010114706.1	MuF-like minor capsid protein	Mycobacterium phage OhShagHennessy	MAEADEREDKATLPLIAVPALAAWYATQHVERQEQIAASTAAGLTLLWPIMNFADLDGSTPAWLHATTLQIQQGWNESVDAANEYVQQALFANEPDATPPDPVVVKFPAQEIQTAMRVRGPVEVKRQVARAVPEDEAMKAGEVASQAVGSTKATDGGRATVLEFVRKEAPKRLKQGKPIGYARKTDNNPCSFCAILASQGAVYYTETAFAGSNSKIREVKWSSNRDKGKRRAFIGDGPAKVHDNCQCTMRPVFSESDKYDERAKYFLEQWIKHGSGGVGPDGKYRSAELNFRRNYVPPPPYSADVLDLSERRKILSDVQENRERLIARGFAADSPNVKFIDDSIRKLSASA	7.62887
YP_010114708.1	major capsid protein	Mycobacterium phage OhShagHennessy	MAHIFVKPELVAEIGVKQLQREIVLPSLVWTNPLTNFGGSKNDTITVRVPAITTANSRDLRDSDRSVTTSELVEHSFGVTLDKHIYAALKFTDEQRTLDIRDYTAQVLVPQVSAVAYKLEDYIAQLIENAPYEETILIDPEDTVPAFITADQRLGEAFVPNDQRVLVVGSAVAAALAKDKQFRHADWSGDQANSALREAHVGRLAGMNVIKSLAIAPDKAYVWHKTAFILAYRTPVVPEGAKAGASFSANGVALRWLADYDYSNLGDRTLLDVFTGRKVVTEVDGSFVRAQELQLTTDSISIVGGDFALLTTTGTKQLKVRDSNGTDVTARCTFSSSATGKATVSATGKVTGVADGEATITASYVPPQGGAAKTATAKVTVPA	5.60964
YP_010056483.1	membrane protein	Streptomyces phage Werner	MSVWTWLWIFWIGAFVVIEGIALARKEPGDTLSEHVWKWFHTQQGQKWSKTTRLRRFVLLAFMAWLSVHFLTGGLF	10.4199
YP_010056490.1	major capsid protein	Streptomyces phage Werner	MTHSVIKPEKIAATAAVALEQALVVPALFQREGIDQFKGAKDDTINVKVEGVLPFRTYDWRSGQVGTPNANGGVRKAIEFDEYTEKTVAVSFGGNIYSAVALTDEQRDFDLNGWAKLVSKQTEAISRGLERGAVDHLLAQDYAVTLGGKVGTRTLRSVLIRARDVLNKFMVPKEGRVLLVGSDWEVALLEDEKLNLASNVGDAEAVAALHEATIGRRFGFDIVVSQEIPADAAFALHRSAFIFATGAPTVPQSVTGGSASANGVAVRWLQDYDALHLTDRSVINTYKGFREVKDQLIGIDAGTGQAFVSQYEHFVRAIKLDLDATVDVLPDPDGPDAAQVELAAITGVKGAADGAGV	5.0464
YP_010056504.1	membrane protein	Streptomyces phage Werner	MSLTTFAAESPTQVALITTGGTIAVALIGALVELLRRQHNAIEEVRSNAQEARDQVANTHSTNLRDDLDELHEDVREVLRVLSRHTEEIGGLRDDLRQERRERLAVADRLDDHITSVA	5.02531
YP_010056506.1	membrane protein	Streptomyces phage Werner	MIVGRHSTPKSPGRNLILPLIPAKWRSQATSVMALIGAMASIAAIYFADDPRVVAGINLLTVLGVYAQRDEISQHSPAVEEDSEPSQGQ	6.02557
YP_010056512.1	membrane protein	Streptomyces phage Werner	MRDRLTALAGVALIVTLIAGSIWVWTSAPCGLWTFSKAGDMPARCLNK	9.49631
YP_010056532.1	membrane protein	Streptomyces phage Werner	MTSTYLFVMFVSALLLGTAMGLWLGSEIFRK	8.34422
YP_010056541.1	membrane protein	Streptomyces phage Werner	MEEAVSVESRKRSMANAVQKEVVAGFRVESQTDTNAVLVKGKPTNHVLHLILTLVTFGLWSIVWIIMAVANKETRVMLQVDEYGQILRQQV	8.14142
YP_010114930.1	membrane protein	Gordonia phage Phlop	MTFLTAILAIGLIIRLTRLIVADTITHPIRARIVVWLGPDHPIATLVCCAWCMSVWVGAAIAAAGYFVAEGPWWQWVALAGTASWLSGIATQIDPAYQGSEGNQ	5.98362
YP_010114938.1	major capsid protein	Gordonia phage Phlop	MELTLQDLLDAAHGAGEEGQAPTPEQRATAIREKLAGADRPAIEALQDEAIEKWGELNATDPTDEEGLAGLEALTEFVQVTRSVQSDLDAADEQARARRAEMEAKIKGTKGDADGGEDEGAEGENAGEGGEGEGDGGQGADDSAAAATESAAEGAEGAQGAESTAAAEAAPVAEAVVASAKRNRFDLAAIGKRTPKPKPQAEDERPRGFSITAAARVRGYETGQALDLDGVVAAAQARIENMPRGVKGLVQQEDIANFKLEFPEELVASGKDDNALLDYAASQSRLKGGSIVAAGGWCAPSETLYELSPVLADATAGLIDVPEISVKRGGVRTTEGADYAAIYSGGQVGVRETEAQAIANASDDDYQKVLYRVPCTDFVEKRAGVVYTGIEAGILQNSAYPELTRQHVETAMAAHAHRVNELTIADMVTASTPVDLTGTLGPSATGAILNGLELLIVDFRYRYRAPESMLLEVPLPLWTKLHVRSDLALRSGVDFNQVTDQQINAFFLARGARVQWVYDWQDAFSGVANGFGAAAPKTSFNTTVKAMVYPAGTFVRGRGEIISLGVTYDSVNIRKNDFLEMFNEEKLLVHKRAYKSLVATLPIAVTGASSAPVVLTHGGQVAPAEPETP	4.60452
YP_010114959.1	membrane protein	Gordonia phage Phlop	MPTWLTPSAIDNVSVVGLFGIVVVLFMWALLTGRLVLGVTHKETRERLEKADARAVDDAKAIATLTTALTEKNASDQANAHFMQAVRDVIQGELGAARRDGGAT	6.05738
YP_010114961.1	membrane protein	Gordonia phage Phlop	MSEPRRLVLKGAAYILILSGVATTVVWLLNVFFPDVPDELWGDACLMAIAIMMSLFGLTYGFRSPWWTNDVGRIFLWKSTIVSALFLQVALSSFTDSAYPGRDYVRPVLYTLGFISYIAMEVSLVRRQQADRARADEAARRAES	7.8573
YP_010115008.1	membrane protein	Gordonia phage Phlop	MMLATMIRELRDAARSNPTAALAALGVGVFALLSAVLADVDPAVAVVSFVLATVVVLAVAVPAGRRQYRQVQEQRERDLADRADEQNQRWNQHGDLW	5.68717
YP_010054516.1	coat protein	Klebsiella phage vB_KpnS_ZX4	MIVKIGDKWVVKSKDGSHQFGEYDTEEAAKKRLAEVEAFKHMNNKLQVNILYTINSASNISEKIIDGDQHYVIKNVVPVVDDIVMNGGLYPGDEIKKSFHGLDGKPAPYDHPKIDGKYVSANMTRAANQFSVGAWIENSSHDGSKALVDLYINKVVAERSDKGRELLSRIDGLKINSADAEPVQVSTGLLLNREQASGTSKGKKYSWIARNMEWDHLAILPPGVPGAGTPEDGVGIFATNGEDIERVVVNLEESAIPDESANKIKWWQRAINRLTGNQLSFTDITEQLRNIIKAEMPADSWPYIVAVYDNYFGVEIDGTIYMQSYIVREDMVELVGERVKAVYKTELEPVKTTQGEISMTNEELQAVLADALKPVQESLTAVNQKLADVEAQNKTLRDQLQANAAQEETAMRAAIMAELKLPESAVNALTGEALRETYALTSKAAPISGGFQPNRAEEDFDMEAPE	4.88512
YP_009997877.1	major capsid protein	Proteus phage Saba	MAGQYTTVQLLPVLRQVKSLPSFFLSYFPNQINFTTDEVALDKVSDNYKRVAPFVAPNVQGRIIKEKGFTGVAFKPAYLKPKDVIDPSMAFPRRPGEDLAAGSLTPDQRFKMAVAESLKKQKIMIENSWEIMAAQALIYGYVDIESEDYPYRRVDFRRDPALTITTDWTAGGITSEKTFEDLRLGRQLVNDKSASGTVVRDYIFGQEAWDLFAKVNKDILFGDHGLMDTRFKGSETLVTRIQEGLEGVEYLGRIAGVNGSGAMDIYVNTQKYFDQDNKEQYIVPQGGVVGVSRAVEGYRCFGAIYDKKAGFQSLAMFPKQWEEEDPAVDYLMTQSAPLMVPRDPNTTFLIMVKK	5.54485
YP_009997878.1	capsid decoration protein	Proteus phage Saba	MGNTNVDMLAGDRDLNPWEPTKIFAGEMPIFTDKGVAGADIKMYQPVYRKAEDGKLYPFDDTAAALEGEAAVFPVGISAQATVKDKSVQFYTGGCFNVDAIVWPSKIDDLVKAKSLFELKQATISFRKLY	4.91597
YP_009997540.1	major capsid protein	Achromobacter phage vB_AchrS_AchV4	MPIDFQPYDTATLLGIYREVPPPSNYWLNLLFPRVVTFDDEYIDFTKIEEGRKLAPFVAPTAQGRPIYSEGSRLDRFKPAYVKPKDPVNPSRVFKRLADEVATSGAQSPSQRHNAIVADIVRTHRAAIDRRQEWLAARAAIDGKVLIEDEDYPARLVDFGRDPGNTVILGAGARWSEATADIIGDINRWRAQVRRAKFGGPTNRLTVGSDVLDVMLKNAGVLKLLDTQVRGTNANLNVGIREGEYVEYIGTLGPGLELWVYSDFYELPDGSTAPFMNSKDVVLSGPNVQGVRAFGGIVDVRAQYVATDVFVKSWIAEDPSAMFIMSQSAPLMVPVNPNNTLRATVLA	5.63142
YP_010115728.1	putative tail spike protein	Klebsiella phage RAD2	MTNIKARKGGSSKPRTPVEMPDNLISKDKIKLLLAVSDGEVVNDFSLKQLHFGGVPVQNEDGTFNYEGVIAEFRPGTQTQDYIQGFSESSAEFQVAREVTHNTPYTLTVSNKNLSAIRFRLLWPRVLTQKDNGDMVGSVVEYKIEMAVDGASYQTYLTGKIDGKNTTGGYDRSIRVNLPQNFTSQVLIRVSRVTPDADGVKVVDAFRVESYAEVIDAKFRYPLTAMLYVEFDSDLFQNQIPTISLKKKWKIIQVPSNYDPINRTYSGTWNGVFKWAWSNNPAWVLYDLIMNQRYGLDQRELGIPVDKWSLYEVAQYCDELVPDNRGGMEPRYLMDVVVQSQVEAFQLVRDICSAFRGMTFYNGESLSIIVDKPRDPVYLFTADNVVDGVFVRTFPSEKTMYTSCNVMFDDEENQYEQDVEPVFNPDAAMRFGHNPTSITAIGCTRRTEANRRGRWILQTNLSATTVSFSTGLEGMIPSCGDVIYVADPHWQSAFNLVLSGRVMEVSGVQVFLAYRCDAKAGDTLILNTDDGKPVRRTIASVSADGKTLTLNVGFNFDVAPDSVFLIESDQLAAEQYVVTRIEKGSDDDEFTFAITATQYDPNKYDAIDNGVITDGRPTSVVDPDSMGAPKDLTISSFSRIVQGMSVETMVIGWSAVQYAKLYEVQWRKDGGNWNNVPRTATTQVDIEGIYAGEYQARVRCISGGNVASPWSELATATLTGKVGAPKGPINLFASDNEIFGIRVKWAMPEGAEDTAYIELYQSQSGTDQDASLLTLIPYPAAEYWHSILPAGYVNFYKARSVDRIGNVSAWTDYARGMSSTDVNIITDAILDEILDSDAMKELQESAQDSAAKLNDYANSIIQNALANDADVRVMRKENGKRKAEIAHTTVLIANESEARAAEITQLKAQIDEDITSQITILNEALATESETRATQINQLQTQFGEDMAAGFTQVNEAIANESEARATSEAALDAKIGQNSAALDQKLDSWANVNGVGSMYTMKLGLKYNGQEYNSGMALQLTAQGSSIVSQVLFIADRFAIIRNAASGAYTLPFVVQNDQVFMNNALIQDGSITNAKIGNFIQSNNYVSGSRGWSIDKNGFAELNEVTVRGTIYATDGIFKGTVQADRFIGDIAVAKRYDSMTLRRNQTVQRNGHYQNRGYGMTVVLSCTLVCETYGNGNSQLGYTVDVTFNIGGQQVVRRIYIDAGNIVYGTTAVELRFAADLAADNNNVSFFIKATGRDAVTDYTVTVDNITATAFRTNSNSFT	4.77991
YP_024425.1	outer capsid protein	Vibrio phage VP2	MAVYIQGQEVLNIVVHVPNSAPTDLGEFRMAEQLAAKQPQITAQPVGGSIYDSQTLGLSIAANVFGSTAAYQWLVDGAPIQGANSTSFTFVPSGLGTFDVTCEIKAFGPMVTSEVASVTVEQTPVDLTWQVLPAGYGLPSNVSGLVGLNAIGSDGSLVVGAMGMEGMRSTDKGLTWSYIGNGFGTGQTSGTISAICVVGNVVVVGGIAGSNIGVAGRSTNGGVSWTKLPDFLNSGATASAINKILHVGGNKLIALLGSGYAAVSNDLGATWSALPRWLNSGGSDNNTSFFDGAVTATGAIIAVGQNGFASISRNGGVTWSALPRYLGMPTNTSIVAIGVSDTAIVVGGNNGNCAISRNDGVTWSALPLNFGVPIGSGIRDRSIAGASNGTFLVGLSGSPISGNNGYLALSYDDGVTWQQPPRYLGIPNAGYGALVNTIRNIDILTFLVGFTDKRGVRAVR	5.19392
YP_004421814.1	membrane spanning protein TolA	Roseobacter phage RDJL Phi 1	MQVTFDTANEKDVQDVQALLNMLTGGQTTAMEATADVEAETSRSEDTKAADEAAAKKKADAAAKKKADEAAAKKKADAAAKKKAEEEAAAAEAEAAEEEDEKEDDTPSVSREDVKNALKDYAALEGKDAAITILKDHGAASITELAEDKYADVIAACG	4.43591
YP_004421842.1	capsid related protein	Roseobacter phage RDJL Phi 1	MPFTQPSRSDVHVNRPLTNISIGYVQDASHFVAGQVFPQVSVGKQSDAYFTYERGDFNRDEMQERTPGTESAGGTYEIGNDTYFARTRAYHRDVPEQVRANADNPISLDREATIFVTQKGLINREVNWAAAYFTAGAPGDTWTFDVDGVASSPTAPASFDPTNASNNDKLHWSDASSTPIEDIRQGKRYVLEETGFEPNVLTLGKAVYDALVDHPDIVGRIDRGQTSGAAKANLVTLADLFEVDKVLVMKAVRNTAKKGQTASHSFIGGKHALLSYAPATPGIMTPSAGYTFNWTGLVGSGNEGMRIKRFYLDAIESDRIEIDMSYDQKKVAADLGYFFGGIVA	5.22003
YP_004421846.1	major capsid protein	Roseobacter phage RDJL Phi 1	MGRVLTNNITIQAAREDSLGVLPGSPDWKLLEPNSVGSFGADITTVKRQPISKDKQNRKGTVTDLDSSVEWEADLTMDVFSEFIEGFCFVTAVNSDLLFEKIDVGGTGFTIPSATAAQAAKLQFTSGGPISLLYSRGYATAANNGLKPLTVDVAATDTVMQFSGATAETAPAKAIVEVAGIRAESGDLALTVSGTTGTLSSGNNSAVNNIDFTTLGLTVGQFIHIGGLTSSEQFSAGAGYARITAIAAGSVTLDKLDSALATDPGTGEQIDLLYGRFIRNVSVDDSDYLEISYHFEASYPNLDSGGATEYEYAKGNYCNQVTFNLPLTDKATCSFGFIGTDTEVPTTTRKSGAAAAREVARDDALNTSADVARLRITQVDETGLTTDFKSFSLTLLNNVAGEKVIAQLGAKYMNTGNFEVTADGQILFTNGDVVSAIRNNTTVTMDFILTGDNDGAIAVDVPSLTLGGGGKDFPVNESVLLNTTGTAFKDGTLDTSIGVSLFAIVP	4.35112
YP_009140150.1	outer capsid protein	Vibrio phage phiVC8	MAIYFENQEVLNIHMGGTHIQEVTVNGVKVAALPEVVSQPQGGTITTKQTLTLTAGVETLGSSVSYQWYLNNGEVSGANSSSYVFVPPAAGNYSIKCRATSFGGFTETQVAGVTVNQAQLAWTNVSTFVASSVPFLVKAGNNLLLLSRNSAYSTDGGVTWVALPEGLGTGVPSFQASPRGVASDGNTVVVVYEGGYNTKSTNGGVSWTSLPRFYFSGTSAVNINCVAVSGNTIVQAGSVGYARRSTDGGSTWSDLPRGLGMRTDGTITKMHGRGNVIVAGNSETQGSDPTTLTISTDGGATWTGKDIGSPDGLGSRLAMMCHVVDNSVVIYGMQMHTAISRNGGSTWTWLPSGLNAGSGSSNLSMLCMDSVGDTIVAGTYNGSAAVSYDKGLSWSAVPTKGLGTGRTGDAVFTMCAFPDGRFFAGLGSSTAYVGKGQ	6.20381
YP_009152772.1	outer capsid protein	Vibrio phage J2	MAVYIQGQEVLNIVVHVPNSAPTDLGEFRMAEQLAAKQPQITAQPVGGSIYDSQTLGLSITANVFGSTAAYQWLVDGAPIQGANSTSFTFVPSGLGTFDVTCEIKAFGPMVASEVASVTVEQTPVDLTWQVLPAGYGLPSNVSGLVGLHAIGSDGSLVVGATGMEGMRSTDKGLTWSYIGNGFGTGRTAGTIFAVCVVGNVVVVGGVISDGTGVAGRSTNGGVSWTKLPDFLNSGATGSSINKILHAGGNKLIALLGNGYAAVSNDLGATWSALPRWLNSGGSDNSASFFDGVVTATGAIIAVGQNGFASISRNGGVTWSALPRYLGMPTNTSIVAIGVSNTAIVVGGSNGNCAVSRNDGVTWSALPLNFGVPIGSGILDRSIAGASNGTFLVGLKGNPASGNSGYLALSYDDGVTWQQPPRYLGIPNAGYYASVSAIRNIDISTFLVGFTDKRGVRAVR	5.61161
YP_009153047.1	outer capsid protein	Vibrio phage QH	MAVYIQGQEVLNIVVHVPNSAPTDLGEFRMAEQLAAKQPQITAQPVGGSIYDSQTLGLSIAANVFGSTAAYQWLVDGAPIQGANSTSFTFVPSGLGTFDVTCEIKAFGPMVTSEVASVTVEQTPVDLTWQVLPAGYGLPSNVSGLVGLNAIGSDGSLVVGAMGMEGMRSTDKGLTWSYIGNGFGTGQTSGTIIAICVVGNVVVVGGIAGSNVGVASRSTNGGVSWTKLPDFLNSGATASAINKILHVGGNKLIALLGNGYAAVSNDLGATWSALPRWLNSGGSDNNTSFFDGAVTATGAIIAVGQNGFASISRNGGVTWSALPRYLGMPTNTTISSIGVSDTAIVVGGSNGNCAISRNDGVTWSALPLNFGVPLGSGVRDRSIAGASNGTFLVGLGGSPISNSNGYLALSYDDGVTWQQPPRYLGIPNAGYGAVVNTIRNIDILTFLVGFTDKRGVRAVR	5.19392
YP_009603847.1	membrane spanning protein TolA	Roseobacter phage RDJL Phi 2	MQVTFDTTNEKDVQDVQALVNMLTGGATVPAKATTKEPDEKPDTSEADAAAEEEAKKAEAAKKRKAAADKKKADEAAAKEAEEKAAAEEAEKEEDEKDEEPSVTREDVKAALKDYAALEGKDAAITILKDHGAASITELAEEKYADVIAACG	4.48947
YP_009603870.1	capsid related protein	Roseobacter phage RDJL Phi 2	MPFTQPSRSDVHVNRPLTNISIGYAQDASNFVAGQVFPQVSVGRQSDAYFTYERGDFNRDEMQERTPGTESAGGTYEIGNDTYFARTRAYHRDVPEQVRANADNPISLDREATIFVTQKGLINREVNWAAAYFTAGAPGDTWTFDVDGVASAPTAPASFDPTNAANNDKLHWSDASSTPIEDIRQGKRYVLEETGFEPNVLTLGKAVYDALVDHPDIVGRIDRGQTAGAAKANLVTLADLFEVDKVLVMKAVRNTAKKGQTASHSFIGGKHALLSYAPATPGIMTPSAGYTFNWTGLVGSGNEGMRIKRFYLDAIESDRIEIDMSYDQKKVAADLGYFFGGIVA	5.13963
YP_009603874.1	major capsid protein	Roseobacter phage RDJL Phi 2	MGRVLTNNITIQAAREESLGVLPGSPDWKLLEPNSVGSFGADITTVKRQPISKDKQNRKGTVTDLDSSVEWEADLTMDVFSEFIEGFCFVTAVNSDLLFEKVDVGGTGFTIPSATAAQAAKLQFTSGGPISLLYSRGYAIPANNGLKPLTVDVASTDTVMQFSGASAETAPAKAIVEVAGIRAESGDLALTVSSGVGTLTSGNNGAVNNIDFTTLGLTVGQFIHIGGLTASEQFSAGAGYGRITSIAAGTVLLDKLDAALATDPGTGEQIDLLYGRFIRNVSVDDSDYLEISYQFEGSYPNLGAGGVTEYEYSLGNYCNQVTFNLPLTDKATCSFGFIGTDTEVPTTTRKSGAATAREVARDDALNTSADVARLRITQVDETGLTTDFKSFSLTLLNNVAGEKVIAQLGAKYMNTGNFEVTADGQILFTNGDVVSAIRNNTTVTMDFILAGDNDGAIAVDIPSLTLGGGGKDFPVNESVLLNTTGTAFKDGTLDTSIGVSLFAIVP	4.31715
YP_009215700.1	putative major capsid protein	Pseudomonas phage PAE1	MASVTLAESAKLAQDELVAGVIENIITVNRMFDVLPFDSIEGNSLAYNRENVLGDVIMAGVGTTFSGAGAGKGAATFTKVNSNLTTIMGDAEVNGLIQATRSGDGNDQTAVQIASKAKSAGRKYQDQLINGTGAGNEFAGLIQLCASGQKATTGANGSSISFAILDELMDLVVDKDGQVDYITMHARTLRSYKALLRALGGASINEVVELPSGAEVPAYSGTPIFRNDYIPTNQTKGTGTNTTTIFAGTLDDGSRTHGIAGLTATQAAGIQVVDVGESEDSDEHIWRVKWYCGLALFSEKGLACADGITN	4.63471
YP_009794073.1	major capsid protein	Bordetella phage FP1	MSSVTLAESAKLAQDELVAGVIENIITVNRFFDVLPFDGIEGNSLAYNRENVLGDVINAGVGTTFSGAGAGKNPATFTRVNSNLTTIMGDAEVNGLIQATRSGDGNDQTAVQIASKAKSAGRQYQNQLINGTGTNNEFAGLLQLVAGGQTLTPQTNGQALSFEILDELMDRVVDKDGQVDYITMHARTLRSYKALLRNLGGASINEVVELPSGAEVPAYSGVPIFRNDYIPTNQTQGNVSTATTIFAGTLDDGSRTHGIAGLTATTAAGIQVVDVGESEDADEHIWRVKWYCGLALFSEKGLAAAPGITN	4.57284
YP_009842492.1	membrane protein	Streptomyces phage Gilson	MVNFLRRAWEGLAIALSRPVNKVAAATLSVYTFLWGLWLASPFWEVFGGARVYSWLDSVASEPFWGILAMAVGAAMTYGLVKGSENSLTIGAFVGFLHWLVIGMGYFAGDWRNTGGLTSSAMAIFCAAIYLNMRFLHFRQNDLAFEKDSDII	6.71376
YP_009842494.1	major capsid protein	Streptomyces phage Gilson	MSNELLEKVIRTTEVGAGGGGLLNAEQADRFIDYMWDATVLGSQVRTIRMRSTEVDIDKVGVGERLMRVATEAVDDGVNAGAVFTKISLTTKKLRLDWELSTESLEDNLEGEALEDHIARLMATQAGNDIEDVAINGNTALTSDPLMKAFDGWRKLALAGGHVVDHAGQPLNRAAANKALKAMPRKYMQRRNGLKFFTGSNLIQDYLYGLTQTASGLISLENVAEGVTRNGVRTEGPAGFTSTPMFGIPTQEVPLFLETVDGDYSGATGDHGDLWLTFPQNMLWGVKREIQVYREFKPKKDTIEYTMYCRVGTQIENADAFVVVKNIKVSS	5.14493
YP_009842514.1	membrane protein	Streptomyces phage Gilson	MAYAKSLLAVLVTVISAVVAALTDNTVTNVEWINVAIAGAGAAAVFAAPNVPGSRYTKAVLAIVTAVLTFLVTVITDGITASEWLQVLVIAAGALGVYAVPNKPTTTIGQPSVL	5.97068
YP_009842580.1	band-7-like membrane protein	Streptomyces phage Gilson	MGYIVFASIFVLIGLIALGVGFAARNEPGVRRGAFGVTAGMFVLLLVVTAFNSVTSVGARNVGIQTAFGRYQGTLDNGLQIIAPWSEHEDFSTQIQYLDLDGDKDSDGAEVTFAGGGRGVVMATPRWYINEKDAGQLWKKYKNFDNVRDQLVQSSAKASFRDVVKDYAPNEALVQTGKIANEVKANLEASLADDGVKIDSISIRTIRLDGRSQQSLDKIVQANNDIERAKAEQERAKIDAETAKIREKTGALKPEALQRYCLDVVNNWDVKKNGSLPAGFNCNSSVPFTVTNK	6.63999
YP_009842589.1	membrane protein	Streptomyces phage Gilson	MKMNRHRYEGSFVRRHSLSLALLFVFLLQSIIVWYSGYADWKQDQITHKQDVAIWPGFVIYYLYQMSVSIVADTYGALLLVLFAKWFYEKGSPESEDNGNS	6.81886
YP_009842594.1	membrane protein	Streptomyces phage Gilson	MFLGILGALLVTWFLAGFFLAGIWAGMASSMWYDRLTGWLVSSGCLGLWYWIVGTHINWGGLIK	7.9569
YP_009842617.1	membrane protein	Streptomyces phage Gilson	MSRLVNLARAAAEKPTEAVEYIIGVAVLFVGLWFVSPFYEPSTSIQSQIWENAHIPRYTGAVQALVAATLLFALVRKKWTRRQTVRRQATFAIFVLYLFYGFSSTIILGMGRVSWIATFALALISGVAHLRLKWEEGEANARN	10.2592
YP_009842623.1	membrane protein	Streptomyces phage Gilson	MVIAAIVIWVIGLLMALVAGFGFTLETEPHDTEEFEKYYKSWGGTRFYTLWFIALLILAVIWPIALVSLWIVALIKGW	5.05387
YP_009842624.1	membrane protein	Streptomyces phage Gilson	MIFLWIYLIGLIVCLLGGTVTALYEKRKFDENNVSKSAWGSIILYAVWWPLLVFLYIICLPFEIIDKRKGR	9.06304
YP_009842625.1	membrane protein	Streptomyces phage Gilson	MDILFWIWVVPAGFFTTLFLLIVLFASLINIQTGAVFGGLAIGIFGPPVAVALGVLWPVTWPLFSLLGKLDEKRTEKRNQEYEKRLAKGKNYGKLMRITESHPHLPDEYLGAIVKIVQWHEPGRHNAYVEFVDQSIRPGRFYWRHSMMEEV	8.92598
YP_009842627.1	membrane protein	Streptomyces phage Gilson	MTAWIMGIYFVGFGLCFLFLLMMAGIGNSPGLGSGLGSEAVTFVMLGSFLWPVLLVISIMAGGWMAIKRMLGKEKNGLRNTA	9.62465
YP_009842649.1	membrane protein	Streptomyces phage Gilson	MEEFIGCVILSLVAAALITPIANYGFDQHLNFFVVWIVAFCLCFLGLWIAD	4.11862
YP_009842669.1	membrane protein	Streptomyces phage Gilson	MEWFHFSPFDVIGVGIMIYGFWKAFYRCPVGMNSSRILYWYCAWAWVFLGVVRIAEGRYANAVLDAGFAAYDFYRWWNSGGDEGVKNFLQSLVMKPAHAVR	8.6392
YP_009842675.1	membrane protein	Streptomyces phage Gilson	MKKSTLFTTEAVLSFFMFFPNAIVSVRYMVERDVVDASSTAFAGVGLFFLVLFGLLAIDAKNAGQ	6.00084
YP_009842687.1	membrane protein	Streptomyces phage Gilson	MIVVALLGAIALWVGAAMAVAVIPAWLAMLALGMMGHPVSFALCFVVGTLLFLPFCRANVTVRN	9.00751
YP_007517493.1	putative tailspike, beta-helical glycoside hydrolase	Bacillus phage Andromeda	MGNATRSTNLGLYSWESQDKLSESIPQVSSNFQALDEILSRAWIDIKSYGYDAKGNYNLSTGNGTDDAPAFQKALDRAQNRTSSVTIFVPDGTYRLGSELRIYSNTAIIMSPNATLVRDHSKYLLFNGVRAADGGSPISGYNGDGNILIQGGTLTGQGNKQTAKASIVHFGHAQNITFDNVTLKDCSNSHHIEFNACKDVYVKNCNFLGWYGTVDTYNEAIQLDLATPELTTVAGGDYTPCKNVYIDNTYFGKSTTAGSKPIGRGIGSHSGAINRWHENVHITNCTFDSTVEWACRAYAYKDFYFTNNQIINCGRGVNVRSNISTDDKDTIDANTGAQTGKSQNVARYVIANNTFGGSMTGGRAIEIYGEETGRIYYATVTGNTINVTSVTTGEMVYLNYVRYATVTGNNVSGDSKATCIGLNGNTTEVTIGNNICAFGDRGIAVYGAKVVMQNISILGNTIRGMQRSGIHLDSIDGFACSGNSIFDCNKASGGDENHIRVVVGNKNGTISGNLCTVPCPTSIYVSNTNSRINVTGNVLSGGLTNNSSGGASSNNI	6.36765
YP_009219585.1	major capsid protein	Bacillus phage 250	MATLNYATQYQEVLVQKFSQGAAFGALYATPNNDVVKWTGPKTIQIPRIKVGGYTDVNRDVVGNYTRRVDNSFEPKTLGHDREFRTLVDPADIDETNMAVSIANITRVFNDEEAIPEHDKYMASKLYAEFTGAGKTADTTALTPESFLEVFDNMMLEMDEAEVPQTGRIMYITPAVKKIVKAAKELQRTLEISGTTEKAVNRGVYSLDDVTIITVPSSRMKTAYNFTNGAVPDATAKQINIILIHPLSVVAPQKYEFVDLDTPSAATGGKYLYYERKYWDVFILGAKVDGVKFNITSA	5.2716
YP_009219591.1	major capsid protein	Bacillus phage 250	MNHGYKFELNVSETSTAKYAVIAKGITSVDPDNNEESDETYYYDGGGAAERDITGFMMSYGFEGHRYYGDEAQDFIFKRINQVGVARKSDFRVTEPNGDKWEGRCTISEIKAPGGDANAKGEIEFTISFDGVPKFTKATPTL	4.7607
YP_008771853.1	tailspike	Bacillus phage Blastoid	MGSKTSNYGFSLWDIGDRIEVTANEQTANWNALEDWIVKRNGYLANAKGGYRLGSNGKPLVGDATNATIDDQPAIQAALTKCKDDGGGIVFLPAGNYALKNTCVIYSNTTFIMHPQARIYRNKPNIGAFFRNGESGSSNTGYNGHGNIHVIGGYLDGNIGNYDYRFNFFSFGHGYNITFENIYMKDTQTYHAIEINSTNKAVFKNLTCDGYSLDSEFQQTTPNRKTEAIQIDGMYGQDVFGDFGAYDNTPCNDITVESCTFRNWNRGVGSHSSATGNHHRNIRVVNNHFENIEDIGVVTCMWDNAVIDSNTFQTVGGGVWLRVKDSTDETYGYVISNNTFRTVTLGTSARHAIRVSGSDDANNPFKLRTVSITGNTIENTTDTSIYVDRVWRTTISGNTINNATTSGIYITGCEFGSVTGNSIIGCGSYGIGLSGSNWFAINGNLVSNTTLSGIYLTNSKECAITGNATRRNGLAGGDNQGIRLVTDSDGCTVTGNSHVSGSGEADRAILSSGTTNRNVIVGNNGGGKAITNNSTGGATSGNL	5.88907
YP_007517560.1	major capsid protein	Bacillus phage Curly	MADIVLGQHPLLKKVFLDRRIKDFTASGFVADQLFTNISVDALAIKFSQYDPETNQDGSMKLDDVPEVGEGSNYDRIGLSEEQKTELIKKYGLEFAVTYEMQKYGQAGQIERGLRRLGTNILGMVDEMAYKVATQNYTISGGIQGLTKGDNHWNDPANGAENMIADLVDAKKALKDYGYYADTVVINPEQEAQMLKNKNIRDAFRQNNTDVALLRGYIGDFMGLSFIVDSHFQEDNALILQKKVIGDIADAEPLRTYTYNEESNERTIVRATRFTNAYLTDPKAVYLIKGLNAPAG	4.94236
YP_007517572.1	tailspike	Bacillus phage Curly	MGNATRSDNLGLYSWESQDRLSESIPQVSSNFQALDEILSRAWIDIKSYGYDAKGNYNLSTGNGTDDAPAFQKALDRAQNRTSSVTIFVPDGTYRLGSELRIYSNTAIIMSPNATLVRDHSKYLLFNGVRATDGGSPISGYNGDGNILIQGGTLTGQGNKQTAKASIVHFGHAQNITFDNVTLKDCSNSHHIEFNACKDVYVKNCKFLGWFGTVDTYNEAIQLDLATPELTTVAGGDYTPCKNVYIDNTYFGKSTTAGSKPIGRGIGSHSGAINRFHENIHVTNCTFDSTVEWACRAYAYQDFFFTNNKIVNCGRGVNVRSNISSDDKDTINADTGAQTGKSQNISRFVISNNTFSGRMDAGRAIEIYGEETGRIYMTTITGNVVNLSSFAGSANEVIYLNYVRYANISGNNVGGANVGTCIGLNGNTTEVTIGNNICAFGDRGIAVYGANVVMQNISILGNTIRGMQRSGIHLDSIDGFSCVGNTVFDCNKAGGDENHIRVVVGNKNGTVSGNLCTVACPTSIYVSNTNSRINVTGNVLSGGLTNNSSGGASSNNI	6.21153
YP_007517417.1	putative tailspike, beta-helical glycoside	Bacillus phage Eoghan	MGNATRSGNYGLWGWESQDKLSETIPQISSNFQALDEILSRAWIDIKSYGYGAKGNYNLSTGSGTDDAPAFQKALDIAQNKTSSVTIFVPDGTYRLGSELRIYSNTAIILSPNATLVRDHAKYLLFNGVRAADGGSPVSGYNGDGNIVIKGGTLTGQGNKQTAKASIVHFGHAQNITFDNVTLKDCSNSHHIEFNACKDVYVKNCNFLGWFGDTDTYNEAIQLDLATPELTTVAGGDYTPCKNVYIDSTYFGKSSTAGSKPIGRGIGSHSGAINRFHENIHVTNCTFDSTVEWACRAYAYRDFFFTNNNIINCGRGINVRSNISTDDKDTIDANTGQQTGKSQNINRFVISNNSFTGTMNNGRAIEIYGEATGRIYMTTITGNIINLSSFSGSRNEVIYLNYVRYATVSGNNVGGANVGTCIGLNGDTTEVSIANNICAFGDRGIAVYGANVTMQNISILGNTIRGMQRSGIHLDSIDGFACSGNTIFDCNKAGGDENHIRVVVGNKNGTVSGNLCTVACPTSIYVSNTNSRVNVSGNVLSGGLTNNSSGGASSNNI	6.36583
YP_001294848.1	major capsid protein	Burkholderia phage BcepNY3	MRDAQRIQNLARAGVILPRSVKNVSTPLAEYAMDAADLSPHLSSTGSSGIPNYLTTYVDPSVIDILVAPMKAAELVGESKKGDWTTLVAAFITAEPTTTVATYGDYSSDGDSGTNINYPQRQSYFFQTWTRWGERELEMAGAGRVDLASELNYSSALGLAKFLNGSYLFGVAGLENYGLINDPSLSAPITATTPWSGSPAVEAVVNEVVTLFQVLQTQSQGIITQEAVLHMGLPPTAMSDLSKTNQYGLSAAAKLKEIFPKLEFVTIPEYDTASGRLVQLWAPRVEGKDTATCGFTEKMRAHSIERYSSYFRQKKSAGTWGAVIFRPFAVAQMIGV	5.36561
YP_001294849.1	minor capsid protein	Burkholderia phage BcepNY3	MPFQKQVYITPAQGIAGDFASSNPMIYKLSSNGKMIADSSGVTVGTFAVLNADGTVTSKPGAAPSSTSRIGFVHREMNAQIVTYLAEFGNTIQPGMPVALFGTGDFFANADVVAGSPSRGTKILWDVVAGQINVGGTVSATLLDTGYILISESATVNSLIQISNTGA	5.10781
YP_001294888.1	tail spike protein	Burkholderia phage BcepNY3	MNMKKILSRVFACAIVLAAFSQFALGQFAPGQILTAAQLNAAFANVLPIAGGTLTGPLTATTLTATTSVSAPAVNATASMSTPALVVTTSLTGAAKAALTGTATSALTTDQAQITGQLNNPTATADYIYGAALGAIGQPVFDGAGVRGVATQTAGSTNWTTNGVAGYVLNNQAGATATKSAVGLLGINICAVDNCQSWGTSTIVSDVLGFTGVSAGVGRQLYGNESDLNVSSPNTNGIAYMAAGTALTPSAYLVGFQVSNLYGGTGAKWNYAFSSPDGNSTNAMYIGLTATSGNNLSSQPIVFNYTDAGGAKHAPQLLATPNGLQTTAGALIPGSANSTALGLPALPWGTIYGTTAVISDTSASNQATLTVAAPNDTQGASIKFQGNGVTTPTKTIRVQNGAFQWVNDAFNNIIATLSDSGSLSVNGNITTPTGTGALPVYTATGASLNGPHAVQGSNALSAGAATVTFSGAAAFSSASSYVCTANDTTAANAVRVNQTSGTSVTFVGTGADSIQYRCVGN	6.03682
YP_006589983.1	major capsid protein	Burkholderia phage DC1	MSAASDYTENNVINALLRGTAFPLPNKTFLSLHTANPGETGGNEVSTSVWPSYVRKDAEVGGAIGSGWAPPNNGTTTNAKQVLYPSHNGTSAVTITHFAIYDAVTGGNMLCYAALNTPRTLQPGDVFVFDVGSLTVQML	5.39272
YP_001111085.1	gp6, major capsid head protein	Burkholderia phage phi644-2	MNVNELRRERAAVNQRVQALAQIEVGGTALSVEQQAEFDQLSSKFNELTAQIERAEAAERMAAAAAVPVDPNPAAVTASAAAPVYAQPKAPEVKGAKMARMVRALAAARGDAQLASKLAIERGFGEEVAMSLNTLSPGAGGVLVPENLSSEVIELLRPKSVVRKLGARTLPLSNGNITIPRLKGGAIVGYIGADTDIPTTQQQFDDLKLTAKKMAALVPIANDLIKYAGVNPNVDQIVVGDLTAAIGAREDKAFIRDDGTANTPKGLRFWALPGNVITASDGSTLQKIETDLGKAILALENADANLTQPGWIMAPRTFRFLEGLRDGNGNKVYPELANGMLKGYPVGKTTQVPINLGEAGKESEIYFTDFGDVFIGEEETLEIDYSKEATYKDADGHMVSAFQRDQTLIRVIAKNDFGPRHVESIAVLSGVAWGA	5.18752
YP_001111179.1	gp29, bacteriophage membrane protein	Burkholderia phage phiE12-2	MTMDNALKLRVMFDMIDNFTKPLKNVLNSNKGLAQALKQTRGELAELGKQQKAVASFREMRTGLAGTAEKLGEARTRVNGLATALRAADQPSRQMIADFEKAKQSAARLSIEHEKQSARVRELRAQLASTGIDTRQLAEHERTLRSNIAQTTAAMQTQTRQLEAMAEREKKLGAARGKMQALQGVAGGMAIGGYAAKSAGTGVLGGLGGTLDEAKKAQNEIARIQALGLGEQSTRDAEKFARSMKVYGSSYTDNLTMMRDSMTIFADEHHAQMAAPILSQMKFANEAMYGAGHGEENERKFMNMLKVIELRNGTKDEATFRDEANRVQKVISATGGRVGGDQWMEFIQRGGVAAKSLSKDAFFYQMEPIVQEMQGGTAGNALMSGYQNLIEGRTTVRATRKLMKLGLLDAKKVEYDKNGHVKAFADGALLNAEQYKSSPYEWLQKTLLPALEKKGIKGDKAILSAIGSIFTNRSASNLFATMYLQRGQIAKNERLNKGAAGITELDAIAKQQTSGKEIAALAKVKDLKEEIGERVTPIYNAALDKTRELADRLLKAIKAHPEATKAIVVVAAALGGLLAVMGTFTIVLAGVLGPLAVVRFSMATLGIQGGILSRALGIGAAAWRMFGTAAMGAGRLLLTTPIGLYAAAFAAAALLIYRYWGPIKAFVGGALTAIGDALAPIGVALRGALQPVGRALAAAKPLWNGLGGALSTVAGWLGKLFAPARASADGLSAAAAAGRGFGAVLGTVLRVALVPLTWLGRALGGLAGLFVEAMGDARAALNGGLAALGTLILNWSPLGMFYRALAGVLSLFGVELPAKFSEFGGHLIDGLVGGISSGLGKVKDAISNMANSTVGWFKEKLGIHSPSRVFAQLGGFVGEGAALGMQGEQQRIAKAALGLATVAVASFGTPALAKPMPPLVQATVPIDRRAPLAAPSAASSPAAPASPIVINIYPQAGQDPHAIARAVEAALDRRERAKQSRIGSRLSD	9.96465
YP_001111153.1	gp3, phage capsid scaffolding protein (GPO)	Burkholderia phage phiE12-2	MASKTKFFRVAVEGATVDGREIKREWLTQMAKHYDPKLYGARVNVEHIKGWAPLSANNPFGAYGDVIALKAAEIEDGPLKGKMALYAQIDPTDELVALSKKRQKLFTSIEINPDFADIGEAYLVGLAATDDPASLGTEALQFAAKRSNNLYTPACETAIEFEGAAETAGLKEWVKGLFARNRENDDERFADVREALERVAIHAHHTGREVATLSTAVTSATGAAADAKKRADEAFAAVEALTEKLSNTDNGAPQRPPSTGSTGELVTDC	5.20377
YP_001111197.1	gp47, putative bacteriophage membrane protein	Burkholderia phage phiE12-2	MAEPNTSSAAALFAAVGLAGIAPGVDGDALIGAFAGAALVVVTSKDLGLAKRAAYMLISLVMGYLAAPEIIHAVPIRSTGVAAFFAAALVIAVTLTLIERVKGMDLFALFRKGD	6.5472
YP_001111196.1	gp46, putative bacteriophage membrane protein	Burkholderia phage phiE12-2	MHVSSALVALAAHLAVIVRVLTYRKNGARHRFHVAWAAWVIVAISGGSAIELLFHPKPTGFFHAALAVLLAVLVYLARGNVARLLRSDEA	11.31
YP_001111152.1	gp2, phage major capsid protein, P2 family	Burkholderia phage phiE12-2	MRKETRQAYEKYAAQIAKLNDTGDVSKKFAVEPTVQQRLETKMQESSEFLKRINVLPVTELEGEKLGLSVSGPIASRTDTTKAARQPIDPTALDSNRYRCEKTDYDTAIPYRKLDMWAKFADFQQRIRDVILNQGALDRIMIGWNGVKAAATTDRQANPLLQDVNIGWLQQYRERAAQRVLHEGAKQAGKVLIGKAGDYENLDALVMDIVSSMIDPWFQEDTGLVVICGRELLHDKYFPIVNATQAPTERLAADLIVSQKRIGNLPAVRVPFFPKRALMVTKLSNLSIYYQEGARRRTLKEVPERDRIENYESSNDAYVVEDFGCGCVAENIELAAA	6.78566
YP_006990615.1	N4-gp56 family major capsid protein	Escherichia phage IME11	MLNYNAPIDGQKSSIDGAGSDQMNTFYWLKKAIIQSRKDQYFMPLANTINMPKNYGKTVKVYEYVPLLDDKNINDQGIDASGATIVNGNLYGSSKDVGNITSKLPLLTENGGRVNRVGFTRLSREGSIHKFGFFYEFTQESLDFDSDDQLKEHLSRELMNGAVQLTEAVLQKDLLAAAGTVLYAGAATSDATITGEGATPSVVSYKNLMRLDQILTENRTPTQTTIITGSKLTDTKVLGGTRVMYVGSELVPELKAMKDLFGNKAFIEIQHYADAGTLMNGEVGCIDKFRIIQVPEMLHWAGAGAQATTNPGYRSTMVGGQEHYDVFPMLVVGDDSFSTIGFQTDGKSVKFTIMTKMPGKETADRNDPYGETGFSSIKWYYGILVKRPERLAMIKTVAPL	5.83907
YP_009882961.1	membrane protein	Pseudomonas phage Zuri	MATILLLLLVLVLGTCFMLKCYSDFKSYRDPAFAVFFTATGIVMVILVLAFLHFKPWL	8.76913
YP_009882975.1	membrane protein	Pseudomonas phage Zuri	MLTFLILIGIGMLYLYWDMLDHLDKAFILSISSILIGFYAVIWVFHQRTKRHGNHLPHHQAGHQHL	8.27051
YP_009883006.1	membrane protein	Pseudomonas phage Zuri	MKGLLKLIGIIVLGLSVFFGGISLWNRSVCKIYGWQTERETKYATFVGCMVELNGKWYPRNELRIAQ	9.62414
YP_009883011.1	membrane protein	Pseudomonas phage Zuri	MRMFSRFLSYMALGLASCLGFAGMALADDVRPSLINSLRLAVSSVGEYGHDVAKYKAEQMYMHGTPSTRLCAGANLTAESNGFRLSAMTSSGVAEGKIGGSIPATYI	8.68483
YP_009883033.1	membrane protein	Pseudomonas phage Zuri	MGLFSSKKKVYVSSSMYNLAGDIENRVQFLPTVIATKVISHNNASMGETIQDALIKGTGIRYRGFARWARNQGYNAQLGLQSARINIGANIDHDVLAASIVPAPGFDVSIQTAEVGLADYGFWVDQWMLENHPSEVDDDYEIDFDELTDTVTMTFASDGRVYSFQPVNFDPQAQYLYFSYMLTQGQVPGPIEEGAEIIVSDPDDLPDVSDWDVSSHVVTPVSLSMNDVKTTVVSYSDGRPNETSTVNTPHTESADNVTTVYTKLVHNGLSFLGSKVTDTLYYTTIKDVVGTVTNTTTTSSSETLPGGVTKTTTVTDAVQSVGHTYSYKEDEQEITVSSWTPLKVVIYKKGDGNAAYDAMFDTPQNMGEFFPFIPVRIWNNFISEEYMPDQLPWNKKAVKRVFDKKFSFLVDQLESSESLGDIDFAYCVFGTSLNTKENAARKYIYKFFQLLNQYGQTGDAEYQAWKVKWQQENLKQERWVEWRDAQSNPLDPLFGTDEPPRATYPDAPYRRLTCRSDQFNFNMNLNYTSITESIIPGLGKPGAKVGNTWFTVASASTYKEILISGGITGDREFNDNTILMYWQDKADSYRVMAVSGLWHNYMIYGGKGVDIHGPDALNDPEESGFLIPLHEGVFRSMSLKDATQMGNAAAYMVLNSYKVVKKKWYTSTWFKVVLIVAVIIITIVTWGGAAPAGAGVLGTAASVGASIGLAGTAAIIAGAAINALAGMLIAQLIMQASVALLGPEVGAIVGAIAGVAALSMGTSLANGGTAMQGLQNMTSAVNLTKATVAAGKGYSVAVQGKIDEIQDKIEKLQTDYKDKMMEIYNAWSENLGFNKATIDISALSESARVDYVYENLETFMQRTLMTGTDIADITNGLISSFTEASITTQLP	4.73007
YP_009883036.1	major capsid protein	Pseudomonas phage Zuri	MLNYNAPKEGQKSSIDGANSDQMNTFFWIKKALIESRKEQFFMPLANAINMPKHYGKAVKVYEYIPLLDDRNVNDQGIDANGVTIANGNLYGSSRDVGTIVGKLPVLTENGGRVNRVGFTRVELEGSLHKFGFFTEFTQESLDFDSDDGLKDHLSRELLNGAVQLTEAVLQKDLLAGAGTVLYAGAATSDDEITGEVTPAGGGNPEIPASIVSYKNLMRLDQILTDNRTPRQTRIITGSLKTDTKVIPAGRIAYVGSAVVPQLKAMTDLFGNKAFIEVQHYADAGTILNGEIGSIDAIRFIQVPEMLHWAGAGAAVTDNPGFHSTTVGGTERYDVFPILVVGDDAFSTIGFQTDGKTVKFTIITKMPGNATADRNDPYGETGFSSIKWYYGILIKRAERLAIIKTVAPV	5.39499
YP_009223434.1	major capsid protein	Salmonella phage 36	MPKPDRFDYTFITADTAQKEGELNDYSVLCYWGMFKGRIYFIDGVRGKWEAPMLETQFKAFVKQCWNRNKECGNLRKIYVEDKASGTGLIQNCRKAFPIEITPVQRDKDKVTRCMDAQPVIKNGYVVLPESHHMLAEFLAEAAAFTYDDSHPHDDIMDTF	5.80588
YP_009837077.1	membrane protein	Mycobacterium phage Cuke	MMSSHDPAQWVIIMILLVVSFTCLGLSISNMKLSKEVHTLVGKVDLIKETYVGIFQRMHENLAKAMEFDDEKDRGR	6.2526
YP_009837084.1	major capsid protein	Mycobacterium phage Cuke	MKTLMTKRDSEMNFEHMLARAGLLSLPYGGEDDPSGGYGTAGDIVYTTNDGVDLNQLWTEAQAALAVWNAGRSKLVNLMTFDVENEIESVPQVGEATFELASEFGEPEGERIKLGYFQLGYDFKDYDRATRFTYRFLRDADARQVQAINNAMLQADERLVFKQVMAAIFDNRNRVADIRNNPYNVYALYNGDATVPPPYRGTTFTAPHSHYLVSGGAKIDSGDLEDAYEHIAEHGYSIENGTQIVCLLNRQELKEIRKFRQGQENNNGKIAEYDFIPGRGQPTQIIDTPLGLLGSLPPDTWNGLRVYGSYGDILLIEEPFIPAGYFLMFGTGGAGNLQNLVGFRQHKNAVYRGLRIMPGRDQRYPLIESYYTRAFGTGIRQRAGGVVMQIKASGNYTIPDAFNRDMALIA	5.17285
YP_009837104.1	membrane protein	Mycobacterium phage Cuke	MIRRILRKFLPDKAFQKPNRLDHGRMYMCVTVGLFLTSLSMIMLGPLPNSTISRLSEFTQTSMAYVLSLCSATCLVGIFRGTRFFMPRADLRDSYLMAKWSIPGIGASLGTYVVAIFVNYGSIWLSTVSGSIGASILIGSLWNGWDFANEIDRLDAELKNEVKSE	9.33005
YP_009837105.1	membrane protein	Mycobacterium phage Cuke	MNSWLEGVGIIVAAVVSLAGLALSIRNRKRDTKAVEAKTNLDEAQQASIVKQLADSTEQMYLKRLESFKDDVRLMRSELDASRTDSESSRQEARRARDEARKAREESSLFEDFFFNHHSKWDRSLMMIARENGWEIPDPPSWLMFLKSKGHNEHE	6.12881
YP_009837127.1	membrane protein	Mycobacterium phage Cuke	MSGSIPDYPRRAKPLPYNRNEDGMTKTKVKECFIAFVITMSIVFSLFAIGKMATAKADYNMGCERIGWGFLMSGYRTICDGPKRPDGSWDRTRREWTPAGWVSGWCSRYSCTAGYYRQESTQRLETYPVNDGNVLPNEPGWLPPGTVLIH	9.02317
YP_009837138.1	membrane protein	Mycobacterium phage Cuke	MGYGLGIACGTAILGLAITTHQVPVFWIVVAVLTIIGSLFGLWVDA	5.0604
YP_009837147.1	membrane protein	Mycobacterium phage Cuke	MIEIGSLAIGFSVGLITSSILLIGVQRRLTARVLRHAKMEATADDLEKRRLATDFGIDELPRLGTGPIADESNLFEVRPGRMHLAHLATKRGKKLPESVDQQQNPTTLD	8.19912
YP_009837163.1	membrane protein	Mycobacterium phage Cuke	MTKDVRVLLGLLFIGLLIWLAFVNWKAAIFVELFMIQVTLGRTFNWFTGRDK	10.2664
YP_009837184.1	membrane protein	Mycobacterium phage Cuke	MTITLELWQIVGLIALILLAVGILKHSVIQTVLARILHWCKRIQNGTNRKGPESNKTVSSVKASATWSPAEDDPEFAQMYPNLVGNMGDSGQVQATGIVPGGVSWTLDGSRKLSTKNQGAQRIWKRKKGSK	10.144
YP_009841678.1	major capsid protein	Mycobacterium phage Fowlmouth	MKTLMTQRDREMNFEQMLTRAGLLSLPYGCEDDSSGGYGTAGDIVYTTNDGVDLNQLWAEAQAALAVWNAGRSKLVNLLTFDVENEIESVPQVGEATFELASEFGEPESERIKLGYFQLGYDFQDYDRATRFTYRFLRDADSRQVAAINNAMMQADERLVFKQVMAAIFDNRNRVADIRNNPYNVYALYNADGTVPPSYRGNTFTSSHSHYLVSGGAKIDSGDLEDAYEHIAEHGYSIENGTQIVCLMNRAQLKEVRKFRAGQTNNNTKVAEYDFIPGRGQPTQIIDTPLGLLGSLPPDTWNGLRVYGSYGDILLIEEPFIPDGYFLMFGTGGAGNLQNLVGFRQHKNAVYRGLRIMPGRDQRYPLIESYYTRAFGTGIRQRAGAVVMQIKASGSYDIPEPYDRSKSVIA	5.10222
YP_009841700.1	membrane protein	Mycobacterium phage Fowlmouth	MIRRIFRKFLPDKAFQKPSRLDHGRMYVCVVVGLFLTSLSMIVLGPLPDSTISNLNEFTQTSMAFVLFLGSLSCIIGMSRGTRFFFPRADLRDSYLIAKWSIPGVVASLGTYVIAILVNYGSIWLSALSGSIGASIVIGSLWNAWDFANEIDRLDEELKNEVEP	7.77156
YP_009841701.1	membrane protein	Mycobacterium phage Fowlmouth	MNNWLQGIGIIVAAIVSLVGLFISIRNRKRDTKAVEAKTNLDETQQASIVKQLADSTEVMYLKRLESFKDDIRLMRAELDAARKDSESSRQEVALARDEARKAREEASLFEDFFFNHHSRWDRTLLMIARENGWEIPDPPSWLIFLRSKGMNDDD	5.52648
YP_009289235.2	protease and major capsid protein	Pseudomonas phage MD8	MGSHQTLIHKSLMLPMAAALTEANAPHESWYSIKAAGRGIAEVLLYDEIGVWGITALQFARDLKAMGDLTKINLHIHSPGGDVFEGTAIYNLLRNHPASVDVYIDGLAASMASVIAMAGDTIYMPENAMMMVHKPWGIQGGDADDMRRYAELLDKVEDTLVMAYANKTGKSADDIKALLKEETWMNGREAVAAGFADQLTEPLQAAAHLSSKRMQEFAHMPEALKTLLAPRAQTPAAPANTPAPTPASAAPAAPVAAAPTEADIRARILAEESGRRSAITAAFGAFSTGHAELLATCLNDMNITVDQAREKLLAAIGADTQPAAALSAGAHIHAGNGNLVGDSVRASVLARIGRGERQADNAYNGMTLRELARASLVDRGIGVASLNAPQMVGLAFTHTSSDFGLILLDVANKSVLAGWEEAEETFPLWTKPGILTDFKPARRVGLGEFSSLRQVREGAEYKYVTLGERGEQIILATYGELFSITRQAIINDDLQMLSDIPFKLGQAAKATIGDLVYAVLTGNPAMSDGKTLFHADHSNLLTGAASALSIDSLSKAKTQMATQKAQVEKGKGRTLNIRPGFVLTPVALEDKANQIINSESVPGADVNSGIVNPIRAFAQVIGEPRLDDSSATAWYMAAKKGSDTIEVAYLDGVDTPYLEQQEGFTVDGVASKVRIDAGVAPLDFRGLQKSNGA	5.37171
YP_009614695.1	putative major capsid protein	Escherichia phage phiKP26	MHLNMTIKLDAFEQEKITNHLRAMGVDKADAAGIWTVKQLTASLNKAYETEYDQNSVVNLFPVSNEIPGYAKYFEYPVFDGVGIAQIVADYTDDLPLVDALATERQGKVXRXGNAFLISIDEXKVGQATGQSLSTRKQSLAFEAHDKLLDKLVWSGSTAHGIPSVFDYPNINNVVSGGSWSQPTTAVSDITSLLDIIETSTNGQHRATHLLLPTTARRIMQNLVPGTSVSYGEFFRQNNSGVTVEFVQYLNDYNGTGTSAAIAYEKDPNNMAIEIPEATNALPAQPRDLHFRVPVTSKATGLIVFRPLTMAVMKGITFA	5.37566
YP_009008702.1	putative capsid and scaffold protein	Escherichia phage KBNP1711	MPQDNYIDPNDFKSFLQLDDLKGSFKEELGRLESEQEPEVDIDEDFPESQADDFDIDTDLLGKGDTLAFEDEDGWEDEEETEDEADETDDVVEDDESDESSDAEHEETADEDVDYEDGDVYDVDYETVITLPDGREMTIEELSNGYLTGSAMTEREETLQRHVEAFEERVVGLKDVLDLASLEADRVIEDYNGFDWDKLAQEDPQAYVENKRFLEKYVARRQQLEAAQAKAKQEAQAKEEAVFRSKSAECVAILKREIPNWDENLYQGLMQYAIDLGATEEEVLRENRPSIFLALHKAYQFDKGKQQVMAKIKRPGAPRKVVKSDASKARTSGKPDNAKVAKAFAEGRIRHEDAFKYLVD	4.21868
YP_009008703.1	putative capsid and scaffold protein	Escherichia phage KBNP1711	MANPTLFVSYDQNGKKLSFANWISVLSPQDTPFVSMTGKESINQTIFSWQTDALAAVDAANAHIEGSRADDGEMQPTVIKSNVTQILRKVVRVSDTANTTANYGRGRELMYQLEKKGKEIKRDLEKILLSGQARTDVLADQYLTNSAADPAQVGKNDAHAARKTGAFQFLCAHGGLTGASGSQVVDKTKNGPADPDTGAITVKVAQNASNPTTNIGFDEADIFDMTLQLYTAGSEADIIMINPAHAKIFAALQENSVGSRQRIFENTKQFIYEVNSITDPLGQSYKIIVNRWMPADAVYFFRSADWTQMVLRAPKRTELAKDGSYEKWMIEMEVGLRHRNPYASGVLFTAAGKAGA	6.54412
YP_009208174.1	capsid and scaffold protein	Escherichia phage 172-1	MPQDNYIDPNDFKSFLQLDDLKGSFKEELGRLESEQEPEVDIDDEFPEDTGDNFDFDTDLLGESDELKFEDEDGWEDHDEEGEVEEDGDDSDEGDENTEAEEEDSSDAGYEDDSADGDGEVFDVDYETVITLPDGREMTIEELSNGYLTGADMTERESTLQRHMEAFEERVVGLKDVLELASLEADRVIEDYNGFDWDKLAVEDPQAYVENKRFLEKYTARRNQLEQAQMRVKQEAAAKEQEAFQAKSVECVNILKREIPNWDENLYQNLMQYAIDLGATEEEVLKENRPSIFLALHKAYQFDKGKQQVMAKIKRPGAPRKVVKSDAAKSRTSNKPDNAKVAKAFAEGRVSHEDAFKFLVD	4.18643
YP_009208175.1	capsid and scaffold protein	Escherichia phage 172-1	MANPTLFVSYDQNGKKLSFANWISVLSPQDTPFVSMTGKESINQTIFSWQTDALASVDGNNAHVEGSRAEDGEMKPTVIKSNVTQILRKVVRVSDTANTTANYGRGRELMYQLEKKGKEIKRDLEKILLSGQARTDVLADQYLTNSAADPTQIGKNDTHAARKTGAFQFLCAHGGLTGGVVDKTKNGPADPDTGAVTVKVAQNTSNPATNIGFDEADIFDMTLQLYTAGSEADIIMINPAHAKIFAGLQENTQGSRKRIFENTKQFIYEVNSITDPLGQSYKIIVNRWMPTDAVYFFRSADWTQMVLRAPKRTELAKDGSYEKWMIEMEVGLRHRNPYASGVLFTAAGKAVAA	7.75297
YP_009293461.1	outer membrane lytic protein	Salmonella phage SJ46	MSFFSTLKTALSLKEKLAATGVLVLICALVGAGFAWERHQLKQAMEKIGSLDQAVKERDKSIMDLNQTIETMNKAEQHFHSQEVKNESEQAKYADRQMERKAEVQKQLVAAGNVRQRIPADTQRLLRESISEFNADADKG	7.85682
YP_009293462.1	outer membrane lipoprotein	Salmonella phage SJ46	MPEFSSEYFDDLPAYILDTETMLMGINRKNRNVNDYNRAISGN	4.38548
YP_009293479.1	putative outer membrane lipoprotein	Salmonella phage SJ46	MILMSKKYTLCALVVSAILLSGCQSSGADYAADVYDTAQLNSKQETKTVNIISVLPAKVKVDNKANKEAAQTFGAVLGAVAGGVAGYNVKGTSTLGAVAGGTGGAALGAAAGSLVSDKTIVEGVSLTYKEGTKVFTSTQVGKACQFTTGLAVLISTKDNETRIQPNATCPEKK	9.01567
YP_009293480.1	membrane protein	Salmonella phage SJ46	MNKIILFLIFSTFSVGTALANSLQSQIAAIAQAENEGRAKEQQAEDARKELIRQQAQAERIRREKAASAAAAREKQRVAAENERRAKREAELANDKKRDQAYEDELRKLQLESMKLELQAKAARVQRENDFIEQELKERAAKTDVIQSEADANRNISTGSKDLLQSEGKAREKKASSWW	9.29578
YP_009293521.1	putative iron outer membrane receptor	Salmonella phage SJ46	MTEQRKGYENFVYQNGVYDLGTKGDMRRNERNLMWNLDPYIQTHWQLTSALGLDAGARYSSVWFDSNDRYVVGKNGDDSGEASYHKWLPAAALKYAMTPQWNVYLSAGRGFETPTINELSYRPDGQSGLNFALQPATNTTVEAGSKWQVGTGMASLSVFNTDTKNEIVVAASDNGRTSYQNAGKTRRRGVELGWDQQFAPAWRAKLAWTLLDATYRENAGDAIQSGNRIPGIARNSAYASFGWVPEEGWYAGAEVRYMSDIQVNDANSEQAPAYTVTALNTGYKYVLDNWTVDLYTRVDNLFDKRYVGSVIVNESNGRYYEPAPGRNYGVGLSVSYQFDSL	5.26605
YP_009293555.1	membrane protein	Salmonella phage SJ46	MPQGAACIQSITGAENMNTAFKIIMAAIYFWLFSITFGGIVAHG	6.49752
YP_004956887.1	gp23 major capsid protein	Campylobacter phage CPX	MADKYLLDESTKEKFITSNLYPNLNESEKNIMRTVLENQGNEVKMLMESTVTGDIAKFTPILVPVIRRALPSLIGTEIAGVQALKTPTAYLYAMVPHYVGDGNNSVSPTKNAIVLKLKTESGNKNDFNYTGTPIEVSFKTATTVKGKIVYSEKQAGTDDVVNVLLRLESNSTGSVAIGDEIDKAASFATKKATVEAVYTNEALWLKVLKNYTGPYATAAGEALGKDMKEMGISVQRVLAEAKTRKVKGTYTIEMLQDLKAQHGINAEKELADILSAEVALEIDRTIIEKANEVATVCTDFDVNSADGRWFIEKARGLSMRISNEAREIGRQTRKGGGNKLIVSPKVATILDEIGSFVLSPAGSKIDAINSGIKPNVGKFDNRYDVIVDNFAEFDYCTVAYKGASNFDAGIFFAPYNITLQQNLTDPVSGQPAMILNNRYDVVATPLHPEAFIRTFAVNLNSYIIS	5.71879
YP_004421627.1	gp23 major capsid protein	Campylobacter phage NCTC12673	MADKYLLDESTKEKFITSNLYPNLNESEKNIMRTVLENQGKEVKMLMESTVTGDIAQFTPILVPVIRRALPSLIGTEIAGVQALKTPTAYLYAMVPHYVGDGNNSVSPTKNAIVLKLKTESGNKDDFNYTGTPIEVSFKTATTVKGKIVYSEKQAGTDDVVNVLLRLESNSTGSVAIGDEIDKAASFATKKATIEAVYTNEALWLKVLKNYTGPYATAAGEKLGKDMKEMGISVQRVLAEAKTRKVKGTYTIEMLQDLKAQHGINAEKELADILSAEVALEIDRTIIEKANEVATVCTDFDVNSADGRWFIEKARGLSMRISNEAREIGRQTRKGGGNKLIVSPKVATILDEIGSFVLSPAGSKIDAINSGIKPNVGKFDNRYDVIVDNFAEFDYCTVAYKGASNFDAGIFFAPYNITLQQNLTDPVSGQPAMILNNRYDVVATPLHPEAFIRTFAVNLNNYIIS	5.72207
YP_009148714.1	major capsid protein	Citrobacter phage Stevie	MSKEMKYDEFEANVIANHMQLRGAKNDASDMGIWTAQELHKIKAQAYEKEYPAGSALRVFPVTSELSDTDKTFEYQTFDKVGHAKIIADYTDDLPTVDALMTSEFGKVFRLGNAFLISIDEIKAGQRTGKSLSTRKANAAQNAHDQLVNHLVFKGSKPHKIISVFDHPNLTTINSAGWNNAAGTGKKPETAQDELEQAIEKIETLTNGQHRANMILIPPSMRKVLMVRMPETTMSYLDYFKQQNGGITIESISELEDIDGAGTKAALVYEKDPMNMSIEIPEAFNMLTAQPKDLHFKVPCTSKCTGLTIYRPLTLVLIKGLVVG	6.01631
YP_002922694.1	PagP-like outer membrane protein	Burkholderia phage BcepIL02	MRKVICAAVAALAATAAHADTGVLIFGKSHHFNTHGRAYNELNVGGGVEWSPEGSGWLVGGFALKDSLSRLGAAAYGGYRVRCELGGGFHVEATVRAGLLKDADYIGPAALPAIGIGYRNVTVEATYIPAIGGNKVPAAVVWARINF	9.00209
YP_002922722.1	major capsid protein	Burkholderia phage BcepIL02	MSSTVIPFGDSKAVKRWSADLAVDVRKKSYFEQRFIGTSENAVIQRKTELESDSGDTIKFDLSVHLRGKPTYGDNRVEGKEENLRFYQDEVKIDQVRHSVSAGGRMSRKRTVHNIRRIARDRLGDYFYKFTDELLFIYLSGARGINLDFIETPDFQGYAGNPLEAPDADHLLYGGAATSKASLTANDIMDPLVIEKAVEKAAMMQAENPETANMVPVSIDGDDHYVTVMSEYQATDMRTAAGGRWIDFQKAAAAAEGAKNPIFKGGLGMINNVVLHKHRNCIRFNDYGAGANVEAARALFMGRQAGVIAYGTANGLRFDWKETTKDYENEPAIAAGFIAGMKKARFNKKDFGVISIDTAAKKHS	7.77235
YP_007236797.1	major capsid protein	Burkholderia phage BcepMigl	MTTTVIPFGDPKAVKRWSADLAVDVRKKSYFEQRFIGTSENAVIQRKTELESDAGDTISFDLSVHLRGKPTYGDARTEGTEENLRFYTDQVKIDQVRHPVSAGGRMSRKRSVHNIRRIARDRLGDYFYKFTDELLFIYLSGARGINLDFVETPDFTGFAGNPLEAPDVDHLLYGGVATSKASLAATDIMAPIVIERAVEKAAMMQAENPETANMVPVSIDGDDHYVVVMSEYQATDMRTAAGGTWIDFQKAAAAAEGRNNPIFKGGLGMINNVVLHKHRNVIRFNDYGAGANVEAARALFMGRQAGVIAYGTANGLRFDWEETVKDYGNEPAICAGFIAGMKKARFNSKDFGVISIDTAAKKHS	6.47182
YP_004957847.1	gp23 major capsid protein	Escherichia phage Cba120	MTKKLVTEEMRKQWLPVLQKESEAIQPLSAENVTIRLMQNQAEWNAKNLGESDAPGSVNSTVGKWQPVLIDMAKRLAPINIAMDFFGVQPLSGPDGQIFALRARQGVGDSSNTAQSRKELFMQEADSGYSGDGTVQAGDPSGFSQAEIEGSGSVVTTIGKGMPSTDAELLGTTTNPWARVGITVQKATVTAKSRGLYADYSHELRQDMMAIHGEDVDNILSDVMVTEIQAEMNREFIRTMNFSAVRFKKFGTNGVVDIAQDISGRWALEKWKFLTFMLEVEANGIGVDTRRGKGNRVLCSPNVASALAMSGMLDYAPVLQENTKLAVDPTGQTFAGVLSNGMRVYVDPYAVAEYITLAYKGATALDAGIFFAPYVPLEMYRTQGETTFAPRMAFKTRYGICANPFVQIPANQDPQVYVTADGIAQDSNPYFRKGLIKSLF	5.28953
YP_004957864.1	tailspike protein	Escherichia phage Cba120	MNEMFSQGGKGSTGILTNKQAVARHFGVKQSEVVYFSVGVDLGGYKVIYDKETQRAYSLPVGIASGTTAVSLSTAAVLVHSAGSVDLGSLAVSREEYVTLPGSFDSGSTLNVKNELLTYTDGKYRWDGILPKTVAPGSTPASTGGVGLGAWISVGDASLRTQLANGDGSLIGIHPQGTLNNVLTVRTPEQYNAVGDGIADDTSKLKEMLSDINNVPETLPDAAAVNSYMEQVAVKIDLTKLYRFTETLYIPPGVSIEIPTSNFFTRECKQGLFYDPVDKNTAAISLMVYRKQPDGSYKLNKDVDYYPTGLDIDNGDAITCARKIDINNLNLITAPGVKVGVKWIGGAGCTTKGLSIGENTGSDITTARLPRVGLLQSASWGSIHENLRILYKTQGAVFIDSNGGAAVNNAYISRLGNTNGELEQAVYKPAGFTEVGDVAVTQFAGSEVKFNSPIIEQASFDFVHAGRDTDSYGLFMVDKPHIESSGGKKKHSFYLINTSSNVTLSGVGLSGQDPDLDSMYFLKNCPETARNVVRGQMPISGVKLVRGTGNYPTLVLDCTNMGSQFQFGEVGDIFYIKDVVGVKADTLYIDPVNGNNYNWGTNGTKPIRELTNIAKICQLFRCKSVYLNAGESVITSNTELPMVVFEGPGSLKANSGSSFLIKAGGTLSLIGLSGISTDGGHMFRVSTVEKVNIHTNCSVNAGAAYVVLSEVQGNIEYRQLFYSVNCSKYIGATAGQTIAGIMVKTATRPTGIDAAPVDGNVSLTYKIIES	5.73908
YP_004957866.1	tailspike protein	Escherichia phage Cba120	MISQFNQPRGSTSIEVNKQSIARNFGVKEDEVIYFTAGIDLSGFKVIYDESTQRAYSLPFGIVSGTTAISLDERAILTHSAGSVDLGELAVSREEYVTLPGSFNFGHTINVKNELLVHDDKKYRWDGSLPKVVAAGSTPDSSGGVGLGAWLSVGDAALRAELNTKVSDGTFPATIKYKYGLPSVIDGAIYRTVQDKLDDFVFLEDFGGKDDAGSTDNSIAFRKAFASGARKIRLRGSGVYGMATRDIELPAKYEIIGNAKNPEIKYLGTDTSFTMFTLTGSGPASNQWKQGGMFRDLIISSDVKINWMLGRHVQNLDYDRVFFYNSATVLNNYHYVNFTRCERWGSAFIGRADLNTIQFISESPKFHLCFSSGSPIDVWDTADLAITKCTMFAGDYAVRTRVTQKQVTAPDLFAGYPVLITCSVFDAVRGHAWDLEGSVYSTITGNLVSAGRDTNSHGAYIKGGRSLSLTGNVFTYCGNYGLVLEDVQQSGFVGNVFNGNKTGGLGTLACKDLSIVGGSMGTTYVRGGYYTQPVGYSDISSNSTGILLSGVAFDEALTTKVYLDTSITTRNKVINCSGVPDTIARGSTANRPANPQASYQYYDTTLGIPIWWNSVSGTWKNAAGADV	5.97118
YP_004957867.1	tailspike protein	Escherichia phage Cba120	MANKPTQPLFPLGLETSESSNIKGFNNSGTIEHSPGAVMTFPEDTEVTGLPSSVRYNPDSDEFEGYYENGGWLSLGGGGIRWETLPHAPSSNLLEGRGYLINNTTGTSTVVLPSPTRIGDSVTICDAYGKFATYPLTVSPSGNNLYGSTEDMAITTDNVSATFTWSGPEQGWVITSGVGLGQGRVYSREIFTQILASETSAVTLNTPPTIVDVYADGKRLAESKYSLDGNVITFSPSLPASTELQVIEYTPIQLGNGGGSGSSTITWVYNGGSAIGGETEITLDIVVDDVPAIDINGSRQYKNLGFTFDPLTSKITLAQELDAEDEVVVIINGTPNIYNQIDYTLREVARVTNVKDTEVIYFSVGAVLSGYKVIYDKVTQRSYFIPELPTGTTAVSLSSSAILVHSAGSVDLGALAVSREEYVTLSGTFDSGAVINTKNELLTHTDGKYRWDGTLPKTVAAGSTPATTGGVGSGAWLSVGDASLKSNLNKPNGLSYIGTVSSVSELSSIAGLIGDSIILDSYVDGFNLGGGVMVAVNSDTVVDNIVTFQGNGVVWKRKLFNGVADVYEAGYTGTGDLAIFINKINAVGFDCIVPVSGEITTPIIFDIAKGALIGKNKCTLIESASATGDYYLTIVNTDTDYTNRDVINATALMTGVSFVGKGTRKLAIGGSTSGEVSELRISNCGFISTAGIEFLDNAYRILFDKCALSRSFTNSVIFNSPANSGEVIKFNHCWMVDNGGPFTFKNGQFIFDSCSLPAGKKSGYFDPVVALSDNATTVFTNGNIEYQPGQSFVGFTVDGSSRLSISDSTILLPNDYSTVPIVNNGDGVVSLNNCSLPLYGSTTIATGFATRQLIGGLSKKIMSRGCYPRAGFITSNWNLGCIVSPYINSVSNGSGQFENISNWTLSQTGTDVVTVTTGNDVPNDLMFSTSFVLSVPTVGAAANFTQTIIDCEPGRYFQLGFWAKNTTTTLASIRFLDQQGNAVADSIGYNIPVGNTFNFYALVDCVPPGAYKAEINFNVSSIVGGIAIHNVIYGLI	4.52429
YP_007236689.1	minor capsid protein	Lactobacillus phage ATCC8014	MIDMQQANMNYQEDADKLTPTRIAAFIRHHYNNQRPRLEMLYDYYRGQNDGILSPASRRNEKGKADHRAVHSFARYIADFQTSYSVGNAIAMSGPSSDRLDDFNRRNDIDTLNYELYLDMTVTGRAYEYVYRDPSQKGEVSVKLDPMECFIIYDRSVNPKPIMAVRYHAVQTVVDNITQTKYEVETWTENDYTRYKPIVVAGSVPTLEVAEHSAQFGFPMIEYRNNEYRQGDFENVLSLIDLYDVAQSDTANYMTDLNEAMLVIKGDIDTLFDDSTLLQMVDPSDADAMKKLADEKMAQLEAMRQANMILLKTGMAPNGQQTSADANYIHKEYDSAGTELYKKRLAADIHKFSHTPDLTDDNFSGNSSGVAMKYKVLGTVELASTKRKQFERGLNQRYTVVAHIEERVNGKWDIDPDEIGFIFRDNLPTDDVAIITALVQAGAQIPQEYLYQYLPNVTDADEIVKMMDKQRKAMLKTYDTKGGLIINGTSGNDPEDEGVRGQQGEPEDERTSD	4.80966
YP_007236690.1	capsid	Lactobacillus phage ATCC8014	MEQAEMIRKMRVFADSKANQKTNERATKATINHEKAALLAWWATFVAAYPEYNRAIDMQYPDPELLSEIQAAAIEGNVRQRQVATNDELIAFAVAVYATRLGSKLVEQYRGYFTKVATQTVKKAQQLYPNASKGSATDLVDGIINNVNWSDRIWNNMDALQSDVRAIMKDALLTHKNPADVTREIAKRYNVADYQSRRLLRTESARMMAEETTRAAKESGYGRLKWVANTAACRICAPMDGRVFTYYEADGMIPRHPNCLCSWVGTDDEK	8.76478
YP_007236692.1	major capsid protein	Lactobacillus phage ATCC8014	MATNNNNLAARTYTKQFAQLMQTVFGAQSVFGPTFGDLQALDGVQNNATAFSVKTNNVPVVVGEYSQDEAVAFGAGTAKSTRFGERTEIVYTDTDVPYEFTWAIHEGLDRFTVNNDLNAAVADRLDLQAQAKVRMFNNALGKKLADASTDLGAVDDVNVMFETASAKYTNLEVVVPVRAYVTADVYNAIIDHNLVTSQKGSAVNIDENGIVRFRDIIITKVPEKYMQGKAIMFVPDNIGRAFTGIVTTRTIESEDFDGVALQGAGKAGSFILDDNKAAIFSATPKA	4.79607
YP_007236693.1	minor capsid protein	Lactobacillus phage ATCC8014	MKVGDTKKVSVTTDPADADDSAAVIAAVKWTSSDDTKATVGADGTITAVDAGTATITATSGKLTATIAVTVTAAA	4.37886
YP_006201096.1	major capsid protein	Lactococcus phage ASCC191	MKLDYNSREIFFGNEALIVADMAKGSSGKPEFTNHKIVTGLVSVGSMEDQAETNSYPADDVPDHGVKKGATLLQGEMVFIQTDQALKEDILGQQRTANGLGWSPTGNWKTKCVQYLIKGRKRDKVTGEFIDGYRVVVYPNLRPTAEATKESETDSVDGVDPIQWTLAVQATDSDIYLNGDKKVPAIEYEIWGDQAKDFAKKMESGLFIMQPDTVLAGAITLVAPVIPNVTTATKGNNDGTIVVPDTLKDSKGGTIKVTSVIKDAHGKVETNGHLAPGVHIVTFSADGYEDVTAGASVTDHS	4.96959
YP_009966213.1	membrane protein	Klebsiella phage KNP2	MIWYWLALLGASFVTGGGIYAAYRFRKDKLDDFFDWVAGKVKRLLIIWVFVMGLVTLALTVPLWHTMTCQFDGWAANTETSYSWYKSTCLYKSKTGAWLPLGISRDQPQGDGDASN	8.57993
YP_009966209.1	capsid scaffolding protein	Klebsiella phage KNP2	MYKGNNLRESFENWWDSLSDPWSTPEAKSAAWEAWKFSNLRVLNKIRYMKGITERCNGYNEAMNEINNVIGENP	5.34218
YP_009966188.1	major capsid/head protein	Klebsiella phage KNP2	MDESALVSNLNQKENEMFGSLLRMAGDIVGTAVVVTATVAEPFVDVAAEVLDAADEIIVSPTAGVVGEVCDSIKDVVR	3.88138
YP_009966178.1	membrane protein	Klebsiella phage KNP2	MINFISVVWTFIKGHTKLVIVAVLSLALLWGAFEVKWWYDDQIQQAYSRGVNDTDNKWVLQMRNNKDANQDFKNVQQDFSDELSRQLAEEKAKNDLLRSRLDEKQQAYNKSEAGKKFGLDNDFVDIYNESLGVK	5.4137
YP_009966171.1	major capsid protein	Klebsiella phage KNP2	MAVVRTNDFQIVDLGATLEIVPRQYRMITNMNLFEAYHGVSTIAQIERVDEVVTDFPARRRQGERNYVGTEKAQLKNFNIPFFPLDRQITPADVQNFRKYFTADAPKSVQDVVERVVRRIRISHEQLKEKAMLQAIMGKSWAPQDPTAQYNYFTEWGVTQEVVNVDFTDVAVDPSDLLENDGRAFIIDNAGDNGNNYDIVVLASRKWFSAFVGHPLIMNAYQYYSSTQEPLRRRLGDGQENANNRSFVHKNVLYIEDISGYIPDGEAYMLPRGIDNMFQIHYAPADDVREANTPAQELYLWYKSSAYLREEKVESETSFLTVNCRPELVVKLTGTFA	5.14066
YP_009966168.1	membrane protein	Klebsiella phage KNP2	MKALIAGVITAIVVSGGLIYFMKTNPNMNKFDDVSSSWLSAEEKTEAIHRIAGMKCDTEFRKAFIPGTLTTQTGMLDEMEEQEDSFQVMRNMGIVNGTVLATGTYICKYYKDGRQPYLQVSLKPEARPLLKK	7.72075
YP_009966148.1	membrane protein	Klebsiella phage KNP2	MSIDLFAILKAVWGVITFVLIGVLRITYSDYKKTQERLDELDKDIIRIRAEMVTKEKLDDILDKKLKAIRDDVSDLRRDIKGDVGDLRTDLTKQFQMLMERSAK	7.90956
YP_009966147.1	membrane protein	Klebsiella phage KNP2	MISSVFYFLCFIILLFHSDKGIRIMSVLGMVHIFLENTLLWWFSSNTQFFDLSLYLNLCWFLDISFIFGAACILSGWKKKLTLSVAVPILFCQIISMQFPLIIPGLFDFVINSSYQTWMEIIILCANFKDTTIKEWIKTATVISLLVLARALSFFTY	7.61593
YP_009966146.1	membrane protein	Klebsiella phage KNP2	MPTRIMKFLKDLVRSPIDPDKASHTKFWSNIGLASMTAVFLYWGFKGTLTEWYMWVYAPTVAAPQLISKLISLRWGLAIKAAEDEDKQEIK	9.30091
YP_009966141.1	membrane protein	Klebsiella phage KNP2	MKIGFLGLLALVFITLKLCGVIAWSWWLVLLPLYFGVAVLLFFFLMAIIGWLGLASVGRVADMMSNSKKKRK	10.3951
YP_009966137.1	membrane protein	Klebsiella phage KNP2	MIGFWEWFTMNHNWVSSLIPLAMFSYIGWLLSGGLTWKGKVASYVFSAVMFGAMFWAVTYLGGYGMYKRHYTTCAKPEAVASFYVFDAKKERCYKPVVGFAPVDDNQVKTLTPKQMETGEWL	8.86726
YP_009966124.1	membrane protein	Klebsiella phage KNP2	MRGFMPWVRPLVIVIVVAVVAYISLDIADNVTHNCKPNGEQRLANSVDGVIVENKLICDGGRVKWSRY	8.76784
YP_009794526.1	membrane lipoprotein	Shigella phage SSP1	MFNWKLGILLAAAITITGCAQEIESEPTHELPTAHVDWPKGLQPCSFDFKFEKKLATNGEDGVVVVVPYKDWNMLAKCREAEYSYISRLTSMVCFYRQDLQEKRCLVYYPPINNRKD	6.11012
YP_009794552.1	membrane protein	Shigella phage SSP1	METLLLVLLGGSLLIILGLILICSRLNTKNLELTCENEILNNELFQYNIAAHKLLDKLEDI	4.59197
YP_009794577.1	membrane protein	Shigella phage SSP1	MMEVAVTLIVILVWVILIVSRIVYLRLKTLEAQVKQQQVILEKLVLLQRCDSTRILQIERELDV	7.91812
YP_009794588.1	capsid family protein	Shigella phage SSP1	MTIDINKLKEELGLGDLAKSLEGLTAAQKAAEAERMRKEQEEKELARMNDLVSKAVGEDRQKLEEALTLVKSLDEKSKKSAELFAQTVEKQQETIVGLQDEIKSLLAAREGRSFVGDSVAKALYGTQENFEDEVEKLVLLSYVMEKGVFETEHGQRHLKAVNQSSSVEVSSESYETIFSQRIIRDLQKELVVGALFEELPMSSKILTMLVEPDAGKATWVDANTYGTDATTGNEVKGALTEIQFKTYKLAAKSFITDETEEDAIFSLLPLLRKRLIEAHAVSIEEAFMTGDGTGKPKGLLKLAEGDSAKVITEAKADGSVLVTAKTISKLRRKLGRHGLKLSKLVLIVSMDAYYDLLEDEEWQDVAQVGNDAVKLQGQVGRIYGLPVVVSEFFPAKANSAEFAVIVYKDNFVMPRQRAVTVERERQAGKQRDAYYVTQRVNLQRYFENGVVSGAYAAS	5.23017
YP_010052430.1	minor capsid protein	Xanthomonas phage XPP1	MAKSVEYWVQAKYRAAHASNVAAGILTTDSTPFEDQLSLFKELTKLRERWDKYFGKIAEVISAKFVDAAYTANKLAWQAQTKREGFDVPLQLTAAQRSVLSASVANNVSLIKSISTEYFTKVEGEVARGFLAGRDLESTAASLRALGQVTDNRAALIARDQSNKLNAHLNSARQNELGIRYAYWRHSSAGKDPRHTHVRAGREKWIYDTQVGIDFGDQFGSSLPGTPINCRCGSRSIIPAIDGDLGPDDLEPVPGFPGAYTKRNKR	9.35069
YP_010052433.1	capsid and scaffold protein	Xanthomonas phage XPP1	MSINNDRTDIKQLEKVGIIFDGYSPKSISSEVSAYAMDAVNLTPTLQTTANAGIPAWMTTFVDRRVIDIQLAPMAAAKIFPEVKKGDWTTTYGVFVIAEPVGQVATYSDWSANGMAKANVNFESRQNYRYQTWTEYGDLEMATYGEAGIDYVARQEISASLVMAKFANTSYLLGVAGIQNYGLMNDPTLPAPVAATVNWATAAPEDIANDVVAMVGRLISQSGGLITGQERMVMALAPSALNNVNRTNNFGLSAGAKIAQTYPNIEFVAVPEFDTASGRLVQLWVPEVNGQPTGEVAYAEKLRSHSIERYSTTTRQKHSGATFGAIIYQPWAVTQELGV	4.92791
YP_010052536.1	minor capsid protein	Xanthomonas phage XPV1	MAKSVEYWVRAKYRVAHEANVAAGIVTTDSTPFEDQLSLFKELTKLRERWDKYFGKIAEVISAKFVDAAYTANKLAWQAQTKREGFDVPLQLTAAQRSVMSASVANNVSLIKSIATEYFTKVEGDVTRGFLAGRDLESTAASLRALGQVTDNRAALIARDQSNKLNAHLNSARQNELGIRYAYWRHSSAGKDPRHTHVRAGREKWIYDTQVGIDFGDQFGSSLPGTPINCRCGSRSIIPAIDGELGPDDLVPVPGFPGAYTKRNK	9.35069
YP_010052539.1	capsid and scaffold protein	Xanthomonas phage XPV1	MSINNDRTDIKQLEKVGIIFDGYSPKSISSEVSAYAMDAVNLTPTLQTTANAGIPAWMTTFVDRRVIDIQLAPMAAAKIFPEVKKGDWTTTYGVFVIAEPVGQVATYSDWSANGMAKANVNFESRQNYRYQTWTEYGDLEMATYGEAGIDYVARQEISASLVMAKFANTSYLLGVAGIQNYGLMNDPTLPAPVAATVNWATAAPEDIANDVVAMVGRLISQSGGLITGQERMVMALAPSALNNVNRTNNFGLSAGAKIAQTYPNIEFVAVPEFDTASGRLVQLWVPEVNGQPTGEVAYAEKLRSHSIERYSTTTRQKHSGATFGAIIYQPWAVTQELGV	4.92791
YP_010082262.1	minor capsid protein	Paenibacillus phage Halcyone	MSRIPVPSYDYDVDKLVSAYKRALQKVRNELNRMELDGMRRAIVLVTIREIESILSELLDDADDWIQEYIPKAAAGGVAETLVALGVVETVEEAFKVVKLSKISQNMVAAAIADTQADILAVTQNVERKVRSAIKKAYADSLRENMAAGINGRRTISRDALDRMRQELGKSLDSGIIDAAGRRWRPDTYVEMLTRTKMMNTYREATTISALERDAQYAVISRHGATDACSNWEGRIIKLTAEAPGPYPTYDQLRATKEIFHPHCKHTFTPIRSARRYEDEEDDPDE	5.76719
YP_010082264.1	major capsid protein	Paenibacillus phage Halcyone	MAQTLPEAAKLSTDMLQRGVINLFARNSAVLEMLPFMEVAGNSYRYNQEGVLPGIGFRGVNEGYQESAGIVNQLSEGIVIAGGDVDVDRFIVQTLGNVNDQRALQTEMKTKALALAWTKTFFKGDVAKDPKSFDGLEKRLTGKQVIDGKGGELTITMLDELIDSVEGEPDVIYLSKAMRRELKRIIQSHNGYDEGSYDAYGRPVMTYGGIPIRVIETDASGSEILGFDEAGGTASLYAVKFGPEQYVCGLQNQTISVRDLGELQEKPVFRTRIEWYNGLAVFHPRAAARLSGVIKKDGGSGASKPAAKASK	5.48369
YP_010082268.1	minor capsid protein	Paenibacillus phage Halcyone	MKIQELIAWIEQRAPGTYFPFMFPTTGPDACSVVTLQAGGAKDRDTGVSFPAFQVLVRGAARDFEETEARAYAIFNTIANRKEQQIGAESVVVIYPVGSVPFFIGIDEVQRPIFSMNFNLIIRP	5.0703
YP_010082349.1	minor capsid protein	Paenibacillus phage Scottie	MSRIPVPSYDYDVDKLVSAYKRALQKVRNELNRMELDGMRRAIVLVTIREIESILSELLDDADDWIQEYIPKAAAGGVAETLVALGVVETVEEAFKVVKLSKISQNMVAAAIADTQADILAVTQNVERKVRSAIKKAYADSLRENMAAGINGRRTISRDALDRMRQELGKSLDSGIIDAAGRRWRPDTYVEMLTRTKMMNTYREATTISALERDAQYAVISRHGATDACSNWEGRIIKLTAEAPGPYPTYDQLRATKEIFHPHCKHTFTPIRSARRYEDEEDDPDE	5.76719
YP_010082351.1	major capsid protein	Paenibacillus phage Scottie	MAQTLPEAAKLSTDMLQRGVINLFARNSAVLEMLPFMEVAGNSYRYNQEGVLPGIGFRGVNEGYQESAGIVNQLSEGIVIAGGDVDVDRFIVQTLGNVNDQRALQTEMKTKALALAWTKTFFKGDVAKDPKSFDGLEKRLTGKQVIDGKGGELTITMLDELIDSVEGEPDVIYLSKAMRRELKRIIQSHNGYDEGSYDAYGRPVMTYGGIPIRVIETDASGSEILGFDEAGGTASLYAVKFGPEQYVCGLQNQTISVRDLGELQEKPVFRTRIEWYNGLAVFHPRAAARLSGVIKKDGGSGASKPAAKASK	5.48369
YP_010082355.1	minor capsid protein	Paenibacillus phage Scottie	MKIQELIAWIEQRAPGTYFPFMFPTTGPDACSVVTLQAGGAKDRDTGVSFPAFQVLVRGAARDFEETEARAYAIFNTIANRKEQQIGAESVVVIYPVGSVPFFIGIDEVQRPIFSMNFNLIIRP	5.0703
YP_009836262.1	major capsid protein	Paenibacillus phage BN12	MKTLYELKQNLATIGQQLQKTESDLAAKAIDPSTTMEAIQALQKSKEDLKMRFDVVKQQHDALEAEQAAKLKADKGIQNTADPVQKKIQAKAELIRATMQKQAVTQDVFQALGDNDTTGGNKFLPKTVSTDILVEPTVKNPLRQLSSVTQITNLEIPKLHFTLDDDDFIADTETAKEMKADGDTVTFGRNKFKVLAGVSETVINGSDANLVSYVETALQSGVAAKEKKVAFATKPKTGEEHMSFYKSGIKEIVAENMFDAITDAIADLHEDYRENATIVMRYQDYKNIIKILANGSATLYTAQPEQVLGKPVVFCDSAESPVIGDFAYSHFNYDLNALYDREKDVKTGIEQFVVTAWFDHQIKLKSAFRIAKVQTP	5.44447
YP_009836289.1	YqaE/Pmp3 family membrane protein	Paenibacillus phage BN12	MYLLAIICPPLAVLFSGKPGQAIVNVLLWILGVVPGVIHAIFVVNEKKANDRMMKQAQLMSMMNNRQ	9.86256
YP_009101272.1	major capsid protein	Mycobacterium phage RedRock	MAAGTAFAVDHAQIAQTGDTMFKGYLEPEQAKDYFAEAEKTSIVQQFAQKIPMGTTGQKIPHWVGDVSAQWIGEGDMKPITKGNMGSQTIAPHKIATIFVASAETVRANPANYIGTMRTKVATAFAMAFDQAAINGVDSPFPTYLAQTTKSVSLADPGGAGNSDLTAYDAIAVNGLSLLVNAGKKWTHTLLDDIVEPILNGAKDKSGRPLFIESTYTEENSPFRLGRIVARPTILSDHVASGSTVGYQGDFRQVVWGQVGGLSFDVTDQATLNLGTPEAPNFVSLWQHNLVAVRVEAEYAFHCNDKDAFVKLTNVVTP	5.35319
YP_655916.1	membrane protein	Mycobacterium phage Wildcat	MSEKIKEYAKAITAFITTAAVLAGAVLAVPGITLLLPATWITVLGIVAAAGVVGGVVAGSPANKIPPDKLKDAVVNEVVEVAKGATSSVQKAIREYMDNASQQFPMPAKTQVTEIGNQLPRVVRDTVDSVVNQVIQEYQSKVK	8.89103
YP_001552338.1	capsid subunit	Mycobacterium phage Giles	MTAPTGIVSVSDGPAITVRELVGNPLWIPTALKKMMVNQFISESLFRNGGANPNGVVAYNEGNPSFLEDDVADVAEFGEIPVSAGARGLPRTAFAVKKALGVRVSKEMIDENRVGAVNDQMLQLRNTFIRANDRSAKALLQSPIVPTLAVPTAWDNGGKVRTDIAIAIEQISTAAPTAYPAGVGSSDEYFGFIPDTIVMHYALLPILMDNENFMKVYERNANYVSTAPDWTGNFPGSVMGLNVIRSRTFPIDRVLIMERGTVGFYSDTRPLQFTALYPEGNGPNGGPTESYRADASHKRALAVDQPKAALWLTGIVTP	5.36722
YP_001994747.1	major capsid protein	Mycobacterium phage DD5	MATINELVPNTAGSNHQGRLAHVPSDLLPKEIVGPIFDKAQESSLVLRMGEQIPISYGETIIPTTVKRPEVGQVGVGTSNEQREGGLKPLSGTAWDTRSVSPIKLATIVTVSEEFARMNPSGLYTKLQGDLAYAIGRGIDLAVFHGKSPLTGSALQGIDTDNVIANTTNVDYLQEAGDPLLDRLLDGYDLVSSNTDVEFNGWAVDPRFRAHLLRAQAYRDANGNVDPSRINLAAQTGDVLGLPAQFGRAVGGDLGNATDTKTRIVGGDFSQLKFGFADEIRIKMTDTATLTDGSATVSMWQTNQIAILIEVTFGWLLGDKQAFVKFVDDEQP	4.75992
YP_001994563.1	capsid protein	Mycobacterium phage Jasper	MATLNELLPNSAGSNHQGRLAHVPSDLLPKEIVGPIFDKAQESSLVLRMGEQIPISYGETIIPTTVKRPEVGQVGVGTSNEQREGGVKPLSGTAWDTRSVSPIKLATIVTVSEEFARMNPSGLYTKLQGDLAYAIGRGIDLAVFHGKSPLTGSALQGIDTDNVIANTTNVDYLQEAGDPLLDRLLDGYDLVSANTDVEFNGWAVDPRFRAHLLRAQAYRDANGNVDPSRINLAAQTGDVLGLPAQFGRAVGGDLGAATDTKTRIIGGDYSQLKFGFADEIRVKMSDTATLTENGGSNRTISMWQTNQIAILIEVTFGWLLGDKQAFVKFVDDVDPN	4.82295
YP_001994474.1	capsid protein	Mycobacterium phage KBG	MATLNELAPNTAGSNHQGRLAHVPSDLLPKEIVGPIFDKAQESSLVLRLGENIPISYGETIIPTTVKRPEVGQVGVGTSNEQREGGTKPLSGTAWDTRSVSPIKLATIVTVSEEFARMNPAGLYTKLQGDLAYAIGRGIDLAVFHGKSPLTGSALQGIDTNNVIANTTNVDYLQTGTTPLLDRFLDGYDLVSANTDVDFNGWAADPRYRARLLRSQAYRDANGNVDPTRINLAAATGDLLGLPVQFGKAVGGDLGAATDSKVRVVGGDFSQLKYGFADEIRVKMSDTATLTDNTSPTPQTVSMWQTNQIAILIEVTFGWLLGDKQAFIKFVDDEQP	4.92439
YP_001994656.1	capsid protein	Mycobacterium phage Lockley	MATINELVPNTAGSNHQGRLAHVPSDLLPKEIVGPIFDKAQESSLVLRMGEQIPISYGETIIPTTVKRPEVGQVGVGTSNEQREGGLKPLSGTAWDTRSVSPIKLATIVTVSEEFARMNPSGLYTKLQGDLAYAIGRGIDLAVFHGKSPLTGSALQGIDTDNVIANTTNVDYLQEAGDPLLDRLLDGYDLVSSNTDVEFNGWAVDPRFRAHLLRAQAYRDANGNVDPSRINLAAQTGDVLGLPAQFGRAVGGDLGNATDTKTRIVGGDFSQLKFGFADEIRIKMTDTATLTDGSATVSMWQTNQIAILIEVTFGWLLGDKQAFVKFVDDEQP	4.75992
YP_001994835.1	major capsid protein	Mycobacterium phage Pukovnik	MAAGTAFAVDHAQIAQTGDTMFKGYLEPEQAKDYFAEAEKTSIVQQFAQKIPMGTTGQKIPHWVGDVSAQWIGEGDMKPITKGNMSSQTIAPHKIATIFVASAETVRANPANYIGTMRTKVATAFAMAFDGAALNGTDSPFPTYLAQTTKSVSLADPGGAGVDDLTAYDAVAVNGLQLLVNAGKKWTHTLLDDIVEPILNGAKDKSGRPLFIESTYTEENSPFRLGRIVSRPTILSDHVASGTTVGYQGDFRQVVWGQVGGLSFDVTDQATLNLGTPDEPNFVSLWQHNLVAVRVEAEYAFHCNDKDAFVKLTNVVTP	5.1305
YP_002014481.1	capsid protein	Mycobacterium phage Kostya	MPSTAQLEAQGRQLAKSIKDINADETKTAAEKKEALAKIEPDFKAHQAEVEAHERAQEMLKSLGGADAAKDGLDNDIPEVEVRNLKQIRKHLARAVIMNPELKNATSFEKGTKFDVSFNVSAKAADPGTAAAELMGAFADGETAPAAIGQNPFGSTGTFAPGILPTFLPGIVEQLFYELSLADLISSRPVTSPNLSYLTESAAHNNAAAVAEAGTYPFSSEEFARVYEQVGKVANALTITDEGLRDAPELFNFVQGRLLEGIQRKEEVQLLAGGGYPGVNGLLQRSTGFTASSASSLFGATSATVSNVKFPADGTNGAFVGQDTVASLKYGRVVTGAAGEGSGVAGSYPTAAEIAENVFDAFVDIQLTLFQTPNAVVMNPRDWELLRLTKDANGQYMGGNFFGNAYGNPVNGGKNIWGVPVVTTPLIPLGTILVGHFAPSVIQTARREGVTMQMTNSNGTDFVDGKVTVRAEERLGLLVYRPSAFQLIQLKKGATGA	5.12261
YP_002014624.1	major capsid hexamer protein	Mycobacterium phage Phaedrus	MDPFELPEDLSAIATTAELTALRDQAQAEITVLTARHAAKEKLSPEDVKRLEYLLDSVDKINPAIADRQAEEGQHAADLDSLISRATKKPEPEAPADNAPEAGPEDEDEGDDDGGDTADDAADESADEKDPALVAAGKNGKRPIQFKGGDDAPPAGSPTGNSPAWEMLPSAPGYVEGPVGFREIALGIDSVKVGSRSGLQPTGTRGRFATQALARLKREVTPVNDSHALVAAIEKATSEVPGHGKVDAKALTAAGGWCAPSEQLYDFCDVPEPTDLISLPEITVNRGGIRWPVEPDVSELLTNYAFQFYFTETQLEAEDGDGNPTAVKELIEIPCPDEFQELRLNAIGYGVKAGILQDQGWPELTEWFLRTFAGAHLRGVSWRTINDMVAGSGSPILFNAANSIGAVSSFLNSLALAATNLRVKRGLRRDATIEGVAPSWIHEVIRADLAMMEGKDTKAVSDAEITGWLTARNIYLQYVADWQSRGAGQPGNLNTTQWPGTVNVLLYPAGTWFRAMNPVITLGTMYPLEQLVLNRFTRFFTEDAIMVGKRCNDSINVQIPICANGAIGARESITCPSFDPGDNTFSLTITATGGQYKLKSETLDASTADIAYNADNATIKAALVALDDGFKAADFDVTGTSPKSIKAPKELGTITAVDGTTPPSGGTVTVA	4.5241
YP_002014625.1	major capsid pentamer protein	Mycobacterium phage Phaedrus	MTSATALLPIQFDAPLLNPAPVGLLAATSWTDVDGPERHLAGVDINVYNFGGDESFGVWGADWCASPEDLTEDDVKEAADRPAWPDAFEAMTVWARDRCDLTRASRDDVNKRVQQIIRLRLSHAAEREFATRLLADITTPDDVADIVAAVSELESDLADEGIIGILHAPVKFAAIAMEKGLAARTTGGILRSPLGHQWVFGAGYRTVLGDQIVATSPTFGWRGPIHLRDNIHFEHNVYNAIAEQTLVIGYEDLISAVDVVGAPDPEPEP	4.44171
YP_002014332.1	capsid protein	Mycobacterium phage Porky	MPSTAQLEAQGRQLAKSIKDINADETKTAAEKKEALAKIEPDFKAHQAEVEAHERAQEMLKSLGGADAAKDGLDNDIPEVEVRNLKQIRKHLARAVIMNPELKNATSFEKGTKFDVSFNVSAKAADPGTAAAELMGAFADGETAPAAIGQNPFGSTGTFAPGILPTFLPGIVEQLFYELSLADLISSRPVTSPNLSYLTESAAHNNAAAVAEAGTYPFSSEEFARVYEQVGKVANALTITDEGLRDAPELFNFVQGRLLEGIQRKEEVQLLAGGGYPGVNGLLQRSTGFTASSASSLFGATSATVSNVKFPADGTNGAFVGQDTVASLKYGRVVTGAAGSGSGVAGSYPTAAEIAENVFDAFVDIQLTLFQTPNAVVMNPRDWELLRLTKDANGQYMGGNFFGNAYGNPVNGGKNIWGVPVVTTPLIPLGTILVGHFAPSVIQTARREGVTMQMTNSNGTDFVDGKVTVRAEERLGLLVYRPSAFQLIQLKKGATGS	5.17679
YP_002223956.1	capsid protein	Mycobacterium phage Solon	MATINELVPNTAGSNHQGRLAHVPSDLLPKEIVGPIFDKAQESSLVLRMGEQIPISYGETIIPTTVKRPEVGQVGVGTSNEQREGGLKPLSGTAWDTRSVSPIKLATIVTVSEEFARMNPSGLYTKLQGDLAYAIGRGIDLAVFHGKSPLTGSALQGIDTDNVIANTTNVDYLQETGDPLLDRLLDGYDLVSANTDVEFNGWAVDPRFRAHLLRAQAYRDANGNVDPSRINLAAQTGDVLGLPAQFGRAVGGDLGNATDTKTRIVGGDFSQLKFGFADEIRIKMTDTATLTDGSATVSMWQTNQIAILIEVTFGWLLGDKQAFVKFVDDEQP	4.75992
YP_002941865.1	capsid protein	Mycobacterium phage Angel	MATFGTGSLKNLPRNIADGMVKDVVQGSTVAALSARKPQRFGNEDIITFNGRPKAEFVGEGQQKSSTTGEFDFVTSTPKKAQVTMRFNEEVQWADEDYQLGVLATLSEAGAEALARALDLGLYHRINPLTGTVIPGWSNYLGAASKRVELTTDTIANPDLAIEAAVGLLVANGHPTPVNGLALHPSIAWGLSTARFTDGRKKFPELGLGIGLSSFEGINASVSDTVNGGDEADPDDEDLDGARAVRGIVGDFANGIHWGVQRDIPVELIKYGDPDGQGDLKRHNQIALRLEIVYGWYVFTDRFVVIENAVA	4.84791
YP_003358718.1	major capsid protein	Mycobacterium phage Peaches	MAAGTTFPVNHAQIAQTGDSMFKGYLEPEQAQDYFAEAEKTSIVQRVARKIPMGSTGVKIPHWTGDVAAAWVGEGDMKPITKGDMSVQQVEPHKIATIFIASAETVRANPANYLGTMRVKVGTAIAMAFDEAALHGTDSPFDQFVDQTTKSVDITPAAPATTYDAIGVNALSLLVNDGKKWQATLLDDIAEPVLNGAKDANGRPLFVESTYEGLTTPYREGRILGRTTILSDHVANGTTVGYQGDFSQIVWGQVGGLSFDVTDQATLNLGDMETPKFVSLWQHNLVAVRVEAEFGLLINDVEAFVKLTNA	4.78582
YP_004123828.1	major capsid protein	Mycobacterium phage Wee	MAFNNFIPELWSDMLLEEWTAQTVFANLVNREYEGTASKGNVVHIAGVVAPTVKDYKAAGRQTSADAISDTGVDLLIDQEKSIDFLVDDIDRVQVAGSLEAYTRAGATALATDTDKFIADLLVDNGTALSGSAPTDADDAFDLIATALKELTKANVPNVGRVVVVNAEMAFWLRSSGSKLTSADTSGDAAGLRAGTIGNLLGARIVESNNLRDTDDEQFVAFHPSAAAYVSQIDTVEALRDQDSFSDRIRALHVYGGKVVRPTGVVVFNKTGS	4.48598
YP_004538952.1	major capsid protein	Mycobacterium phage Faith1	MAHIFVKPELVAEIGVKQLQREIVLPGLVWTNPLTNFGGSKNDTITVRVPAITTANRRDLRDTDRTVIASELVEHSFGVTLDKHIYAALKFTDEQRTLDIRDYTQQVLVPQVSAVAYELEDYIAELIEGAPYEETILIDPSDTVPSFITADQRMGEAFVPTDGRTLVVGSAVAAALAKDKQFRHADWSGDQANSALREAHVGRLAGMNVIRSLAIAPDKAYLWHRTAFILAYRTPVVPEGAKAGASFSANNVALRWLADYDYSQLGDRTLLDVFTGRKVVTEVDGSFVRAVELQLTASGISIVGGDFALATRTGTRQLKVRDDNGTDVTDRCTFQSATASNATVSASGLVTGVAAGTSVITASYVPPQGGAAKTATATVTVP	5.35484
YP_009100118.1	major capsid protein	Mycobacterium phage Taj	MAFNNFIPELWSDMLLEEWTAQTVFANLVNREYEGTASKGNVVHIAGVVAPTVKDYKAAGRQTSADAISDTGVDLLIDQEKSIDFLVDDIDRVQVAGSLEAYTRAGATALATDTDKFIADLLVDNGTALSGSAPTDADDAFDLIATALKELTKANVPNVGRVVVVNAEMAFWLRSSGSKLTSADTSGDAAGLRAGTIGNLLGARIVESNNLRDTDDEQFVAFHPSAAAYVSQIDTVEALRDQDSFSDRIRALHVYGGKVVRPTGVVVFNKTGS	4.48598
YP_009100821.1	major capsid hexamer protein	Mycobacterium phage Soto	MYKRPEQLPGTAAELDALLDAARADINVITARHKAGESLTPEDAQRLKDLLSEVDELNGEKAKIAVTDELPDLLAKADAATAPADDKTADEPEGDDDGDAEGDDDGEPEGETEGGEGAEQREPAEAITASTGAQRPQRRSPNFAGAGANDTPGDGDGGGDEPTPRWKLHPGAPGYREGMGTVGFADISQALEKIRPGSRAAIRPNRPSRNLDGQEFARQVVSTLDREVDVVGDSHALVAAITKATDQRNLPGGSLIAAGGWCAPSEQLYDFCDVPEATDLISLPEITINRGGIRWPREPDLSGIFEEFEWFFTEPELEATDPDTGKPTAVKTCVEIPCADEFDEIRLNAVGWCVEAGILQEQGWPELVEWFMRSLTQEHFRALSRRTILNMVAGSTGVTIPATSTMGAMASVLNSLALVATNIRLKRGLSRTATIEGVAPSWFHEVIRADLAMRAGGVEVFNVSDAQIQQALAARNIALQYVGDWQTRESGKPGNLATVDWPDTVDVLLYPAGTWFRSMSNVIELGVMYPKEQLQYNRFTRMFTEDAIAVGKRCGESVKVTLTLDVSGATGLPQRRTNLAA	4.52625
YP_009100822.1	major capsid pentamer protein	Mycobacterium phage Soto	MTTPTPPVLDVVHYEVPPVNPSPNGLFPATTWISDPDNRFFNGVEVRGPNYGGEDAFGTWEGHYCSVPPMGEDDQRKDGTRPDILDAFDPITVWAYDECDPTAPSRAEVLARAAQILRLEEQVAIEREFANRMLTDAGTPAAAATLRLAVGYIEGVLALTNTLGFIHIGAQWVATDPDLFIGNGGVKRSPMGHTWVIGGGYVDALGDTIVATSQPYGWRNEPVTRGALDAFENNYAAIAERTVLIGYEALIAAATITEPETDEPETP	4.28234
YP_009824036.1	capsid protein	Erwinia phage vB_EhrS_59	MAKDGKHVIHAGGVFPNPLLNREGAAAAATKPGIIGFFDAGKFTASVDGNEKAILYVANYDYLRCLTVDDSIPLGELIVGIQPMQGMFLNVRAAAGTYKKGQPLSIANGQVKAQAADESIRCYVEEDKAFTAAAGDLLRVVIK	6.71791
YP_009824051.1	tail spike protein	Erwinia phage vB_EhrS_59	MATQPTQNAVPSESPRDLKFNAGKIDEYVTSMGWTYTDRFGFKHYTAEGINYLAQQAMNDFGYITLNGVSFTTGATVSTPNEVLLNTADSQYYKWTGSFASGGKVVPANSTPANSGGIGPGLWLAVGDSSVKAYVDSFISKIASTQEGNGDALIGVKSILTDGTPRTQHDKNADLVTSADVGITSINDATAKIQNLNNSGVTSFLVTDTLNVTQDIPGRVHLSLKEVSQPGSGAIPVRNLGRLNFLPKINKIYNVSSGYDYDYRADSIIKNGSFFVWHGTTIGSTNVGMATSLAASTNAMICAFWRMETTAGATVNSISKITSPAGGLKFNAVYDGSGSFVYIRQNAYGVQAYGQKTFTACIDLEVDQACSMDCYARMRINAINTDEGRPLIVDSENINIPAGRGRYAITFTCPDVDSFRGQETSVNSMEFAFRIFGLSQTIAVKIRGINITPGKDIPHPQKSDIAKDVADADTMYRIGLFRTVGWTSSDATAQKGLTVDLGGQRYTAGTVTLYDMAGAINRVSTYNATGSRTDAVSPTAISVDSLALGFFTVLLNNSSAAGLGGWYIYNAYP	5.81711
YP_010245857.1	membrane protein	Gordonia phage Neville	MIRMKIAGVVLALGVLAGAGTGAAFADKHEPCRIPLGNGQFAPCLPDFPVGPGGLAGGDGGEGQVPPFEHSGPEYKKPKPEEEAPAEPTEPTEPTEPTEPTEPSEPSGEPAS	4.39306
YP_010245858.1	membrane protein	Gordonia phage Neville	MMYDPDMKASLIFTAICGILAILMQGGPALGGVLLGIFMFGFIGLIKLAQGVADAGVQADRQAMLDKGLTLGEAEIVAQLRQQRRENF	5.08643
YP_010245870.1	MuF-like minor capsid protein	Gordonia phage Neville	MATDQKRQAEDYDSIWELIAAYLMLKHRRKQEEIAEDVRAGVIRTYRRLDFTDLDNSQLWWVDGTLPTLQKGFEASQKATVSFLKDYRALRVQQLGLDEAPRPNIVTARQAATTAAIARTRPTGIAPEFNQGQAAARLLATGPARVKKAMPAPADQAMAKGLKGALGSAVQVAMQGGREVALQEVREDRLITGYQRITDSDPCYFCALLAANGPFTTRSYQNNRAFNVNRRTGEAFAPNAAFAVTGEPEGIAKVHDHCCCVLVPVYEGEFQKTEAARVGASLWEEASESDSSLNTYRRLYESLRRESGPIRDPEPDIRSALTLIGDDADLQPWAKVLAA	6.38362
YP_010245872.1	major capsid protein	Gordonia phage Neville	MTFNAVKVEKLANYSLNLLQRSIILPSTITVKSGEEFRGALGDAITIKIGARTKAKRTLIRPATENDRNIEFSDMSEQKTHVYLKHRIYNAQALEDEKAKLDVEDVFSQIVAPQVRSVAIDFENLIAEEISGAPYKFVVDVDPDKTYHAFVEANRLLGQAFIPDDGRTLLVGANFEAALRLSPQFIAASSAGDTIASSLLARASLGTINGYNVVKSYALPANEAYIIHRSAFSAAWLAPVVPDGASWGKSIGAEGGLSLTWLKDYDFSKGRDRSLVHVYAGTNTTIDEPDENADNEVVAEGGFLRGAKLVLPDPS	5.2707
YP_010245893.1	membrane protein	Gordonia phage Neville	MTAPTPEVVDLVGGGWPAIIFALGMLAAAAATGFIRYLVKKTNQLQSDYDTLRQEFESMKEESRKQEERHRQDRERDYLLITALQNKLVALQVYIATLRGMLAERGIVSPDPPAFREDPDVIM	5.17847
YP_010245895.1	membrane protein	Gordonia phage Neville	MLTPLINLVTLIPSILLGAACYQRRRFWRHRACAAANYGLALIALGCLLISPTHDFISEATGRHFDMWRTDLLAGVTLVMVGLHLLLLHLADTISLLDEQLAQTASATLAFFVTLLWIGFFIGGLNHQPGTTEFPAPGRNAFWFVFSIWLVIVCSVCLGYAGTILELAEDSGMRTVATWYLLAAVFGIIVGAHRLLGIMCNIGQRLPQHILNVDYSLRALAIATLVIAAHQSFRQLTKPLVIPEAWPPPGYGKAGSDDALAE	6.74141
YP_010245912.1	membrane protein	Gordonia phage Neville	MVTRTRLRKVGAFLGWLCLVAATAAVIWLGFYAEWNWLNNTYTETIIDGREYTTGTDLDGLSVFIFVGALLPGVPALAWAADWIGRQWKKLPA	7.88436
YP_010245948.1	membrane protein	Gordonia phage Neville	MDPLTMLGLVAIGIFIGGVFGISAYDYFLNH	4.19602
YP_010245952.1	membrane protein	Gordonia phage Neville	MGTALVIGGILLGALLIGAAVACVAKAVLDSPLSQGVAQGSSTYKGGFDLSHPTGVALLVAAT	6.49509
YP_010245980.1	membrane protein	Gordonia phage Neville	MSDILWVILITVVVVFLILARYGKHLEDHPERSAIGKKLIDQHGQTVEVVTREAFQRGLAQERAKWNAWLDNEPELDEPELDEPELDELDGDEPDDEPTDADDEPRPWTDLLDN	4.10517
YP_010245953.1	membrane protein	Gordonia phage Neville	MEFLAIVGAVTCIAVICYVAVGVGVLITLSR	5.74821
YP_010245903.1	membrane protein	Gordonia phage Neville	MRDKLEVAFAYLCGVCIFGIAFYSLIGGAA	5.81805
YP_010246260.1	MuF-like minor capsid protein	Gordonia phage Octobien14	MAESEDQSLWELLAAWLIGKHTAKQEEIADTVRNGVIRQFRSLDFNNLDRTQVPWIEATMPSVRWGYERSQQATSSFITDYRKMRLQEADDEDDGIDPVITARQADRIGAVDRSVAAPFNEQKAAVQLLTTGPARVKKAMPTPESDAMAKGLKGAIGAAIQVAMDGGRGVAEGETRRDQKVIAWQRITDSNPCYFCALLAANGPVETRTIYRNNKAWNVNRRTKKAFVPNAAFEATGEPDNIAKAHDHCRCTLVPVYGNFHVSEVAKEAAELWKEASTGVSPKEALNNYRRAYDALRRSSPLVDEPVDTDVVRTALLESGNADLRAWGNRLKPAS	6.48308
YP_010246262.1	major capsid protein	Gordonia phage Octobien14	MTFNAVKVEKLASYGLELLQRQIVLPSRITIKSGAEFQGALGDAITIKIGARTKARRAKIRPATEAERQIQFSDLTEQKTHVTLTDRIYSAVGLEDEKAKLDVEDIFSQVVAPQVRAIAVDYENLLAEEIAGAPYKHVVPVDPDEPYQAFVEANRLLGLSFVPDENRTLLVGANFEAALRKSPQFIAATSAGDNIAASLLARATLGTINGYTVVKSYALPADEAYIIHKSAFSSAWLAPVVPDGASWGKSLGLGGETGISLTWLKDYDFMVGRDRSLLHFYTGVNTTIDEPDVNADNEIVAAGGFLRGVKLVMPAYSS	5.27631
YP_010246287.1	membrane protein	Gordonia phage Octobien14	MRRKRRSIDVTLQSIAITVATGLPAAIGAAALIQRRRWFKSTHCCWLTISLLTTTLAWFLYTPLVALATDPLARLIERPHLNLQLGVAFVLIGTGTLSIHLLASIGALSRNERKRTQSVIYLALAISWSAYLGPFEIHFVNQLAITAAITYFAGITCQIALQIRSVSHKGTTARKIALCFFGVGATWITGSAVNLAAAIFPCISTSPQYYAVLASTLIIISTLMYTASRLSYRAFAKPLVIPDNVPEEWSAGQNDNG	10.0318
YP_010246299.1	band-7-like membrane protein	Gordonia phage Octobien14	MGLLIAAIVLSLVVALPVSLMLLAKSRYDGVEVGKPVRFGGALLVWLIALSPVIFGSVTTVSTKNIGVVTAFNRPTGENLSNGLHFKAPWEKVHEMDGAIQIQTKEGENSTQVRLGDNSMAKVDYTVQWRIKPDAASALYLDYRGFDSVKENLVTKQFNNSLSDVMSQYNPLSSLDNQQADTNAALAKKVLDAMRDRVGNRIEVMSVMLPVIHFDPDTQHKINQFNEELANTKVALQKQATASAEAKANENLKSSVTDPNVLVSKCLDIAAQNKTSPAGCWPGSSTHITGVK	7.74712
YP_010246352.1	membrane protein	Gordonia phage Octobien14	MSRNVRKPVVADEPLIAKIIAGILVGLFVIALVVGAFALQVWLIMLIVGALGYAVGFFKVALIMLLVNFALSALGTVGRH	10.4327
YP_010245986.1	membrane protein	Gordonia phage Trax	MIRMKIAGVVLALGVLAGAGTGAAFADKHEPCRIPLGNGQFAPCLPDFPVGPGGLAGGDGGEGQVPPFEHSGPEYKKPKPEEEAPAEPTEPTEPTEPTEPTEPSEPSGEPAS	4.39306
YP_010245987.1	membrane protein	Gordonia phage Trax	MMYDPDMKASLIFTAICGILAILMQGGPALGGVLLGIFMFGFIGLIKLAQGVADAGVQADRQAMLDKGLTLGEAEIVAQLRQQRRENF	5.08643
YP_010245999.1	MuF-like minor capsid protein	Gordonia phage Trax	MATDQKRQAEDYDSIWELIAAYLMLKHRRKQEEIAEDVRAGVIRTYRRLDFTDLDNSQLWWVDGTLPTLQKGFEASQKATVTFLKDYRALRVQQLGLDEAPRPNIVTARQAATTAAIARTRPTGVAPEFNQGQAAARLLATGPARVKKAMPAPADQAMAKGLKGALGSAVQVAMQGGREVALQEVREDRLITGYQRITDSDPCYFCALLAANGPFTTRSYQNNRAFNVNRRTGEAFAPNAAFAVTGEPEGIAKVHDHCCCVLVPVYEGEFQKTEAARVGASLWEKASESDSSLNTYRRLYESLRRESGPIRDPEPDIRSALTLIGDDADLQPWAKVLAA	7.60393
YP_010246001.1	major capsid protein	Gordonia phage Trax	MTFNAVKVEKLANYSLNLLQRSIILPSTITVKSGEEFRGALGDAITIKIGARTKAKRTLIRPATENDRNIEFSDMSEQKTHVYLKHRIYNAQALEDEKAKLDVEDVFSQIVAPQVRSVAIDFENLIAEEISGAPYKFVVDVDPDKTYHAFVEANRLLGQAFIPDDGRTLLVGANFEAALRLSPQFIAASSAGDAIASSLLARASLGTINGYNVVKSYALPANEAYIIHRSAFSAAWLAPVVPDGASWGKSIGAEGGLSLTWLKDYDFSKGRDRSLVHVYAGTNTTIDEPDENADNEVVAEGGFLRGAKLVLPDPS	5.2707
YP_010246024.1	membrane protein	Gordonia phage Trax	MLTPLINLVTLIPSILLGAACYQRRRFWRHRACAAANYGLALIALGCLLISPTHDFISEATGRHFDMWRTDLLAGVTLVMVGLHLLLLHLADTISLLDEQLAQTASATLAFFVTLLWIGFFIGGLNHQPGTTEFPAPGRNAFWFVFSIWLVIVCSVCLGYAGTILELAEDSGMRTVATWYLLAAVFGIIVGAHRLLGIMCNIGQRLPQHILNVDYSLRALAIATLVIAAHQSFRQLTKPLVIPEAWPPPGYGKAGSDDALAE	6.74141
YP_010246040.1	membrane protein	Gordonia phage Trax	MVTRTRLRKVGAFLGWLCLVAATAAVIWLGFYAEWNWLNNTYTETIIDGREYTTGTDLDGLSVFIFVGALLPGVPALAWAADWIGRQWKKLPA	7.88436
YP_010246674.1	MuF-like minor capsid protein	Gordonia phage Syleon	MADDRSLWELLADWLIGRHSRKQDEIADTVRNGVIRQFRTLDFNDLDRTQIPWVEATMPSVRWGYERSQQATSSFLSDYRKLRLQEDGVDEPGLDPFITARQADRQGAVSRSVAAPFNEGKAAAQLLSTGPARVKRAMPSPESDAMAKGLKGAIGSAIQVAMDGGRDLVDAESRRDERVVAWQRITDANPCYFCALLAANGPVEKRTIYRNNKAWNVNRRNLLPFAPNAAFEATGEPDNIAKAHDHCRCTLIPVYGDNFHVSEVAKEAAALWKESSKGKRNSPKEALNNYRRAYDALRRSSPLGSEPVDVDVVRTALSESGNADLRAWGNRLKPAS	8.82846
YP_010246676.1	major capsid protein	Gordonia phage Syleon	MTFNAVKVEKLASYGLELLQRQIVLPSRITIKSGAEFQGALGDAITIKIGARTKARRAKIRPATEAERQIQFSDLSEQKTHVTLTDRIYSAVGLEDEKAKLDVEDVFSQVVAPQVRAIAVDYENLLAEEIAGAPYKHVVPVDPDHPYEAFVEANRLLGLSFVPDENRTLLVGANFEAALRKSPQFIAATSAGDAIASSLLARATLGTINGYTVVKSYALPANEAYIIHKSAFSSAWLAPVVPDGASWGKSIGLGGETGISLTWLKDYDFLVGRDRSLLHFYTGVNTTIDEPDENADNEIVAAGGFLRAVKLVLPGDTSA	5.27258
YP_010246698.1	membrane protein	Gordonia phage Syleon	MKTFIAFVLGVASAIIGVVADVNALAGLGFLTIAVTILIGFFKLVAAGTEAQHQADVQKIRDAGGTEAEALTYASLERQRRDSWFQAAAQMKK	8.12094
YP_010246700.1	membrane protein	Gordonia phage Syleon	MTLTSLAVAGLTALPVAAGAAALLQRRRWLKSNHCCWLTLSLIATTLAWLLFTPPITALDRLLVEHQLNYQIGATLVVVGTATLSIHMLAAIGALSRNERIRTERSAQIAVAISWIAYANNLDVLNQLALTVVVTYYAAIICQAAGQIVCITPPGSVNRKAARYYRITGFSWAVGSLLHLVAAIFPCISDSLKLHALNVAAAVVISVCTYMAAHISYRKFAKPLIIPETVPPEWLTETEDNS	9.13071
YP_010246713.1	band-7-like membrane protein	Gordonia phage Syleon	MGLLIATIIVSLVALPVSLMLIAKSRYDGVEVGKPVRYGGALLVWLIALSPVIYGSITTVSTKNIGVVTAFNRPTGENLSNGLHFKAPWEKVHEMDGAIQIQTKDGEHSTQVRLGNNSMANVDYTVQWRIKPDAASALYLDYRSFDSVKENLVTKQFNNSLSDVMSQYNPLAALEEQQADTNEALAKRVLDLMRDRVGNRIEVMSVMLPVIHFDPDTQGKINQFNAELANTKVALQKQATASAEAKANENLKSSVTDPNVLVSKCLDIAAQNKTSPAGCWPGSSTHITGVK	6.96834
YP_010246771.1	membrane protein	Gordonia phage Syleon	MSRNVRKPVVADEPLAAKILAGILVGLFVIALVVGAFALQVWLIMLIVGALGYAVGFFKVALIMLLVNFALSALGTAGRR	11.0001
YP_010246114.1	membrane protein	Gordonia phage Rabbitrun	MEKHMFRMKIAGVVLALGVLAGAGAGAAFADEHKPCRVPLANGQFAPCLPEFPQGPGGIGGGAFSGDIPPFEQIGPDYKPKPKPEPTEEPTEPTEPTEPTEPTEPEEPTAGSE	4.54039
YP_010246115.1	membrane protein	Gordonia phage Rabbitrun	MYDPDMKILLAFTAICGLLAAITQSGAAILGLLAGIFIAGFIGIVKLAQGVAEAGVSADREAMLARGMSPGEAEIIAQLRQQRRENF	5.17987
YP_010246131.1	major capsid protein	Gordonia phage Rabbitrun	MTFNAVKVEKLANYSLNLLQRSIVLPSTITVKSGEEFRGALGDAITIKIGARTKAKRTLIRPATENDRNIEFSDMSEQKTHVYLKHRIYNAQALEDEKAKLDVEDVFTQIVAPQVRSVAIDFENLIAEEIAGAPYKFVVPVDPDKTYHAFVEANRLLGQAFIPDDGRTLLVGANFEAALRLSPQFIAASSAGDAIASSLLARASLGTINGYNVVKSYALPANEAYIIHRSAFSAAWLAPVVPDGASWGKSIGAEGGLSLTWLKDYDFSKGRDRSLVHVYAGTNTTIDEPDVNADNEVVAEGGFLRGAKLVLPDPS	5.49659
YP_010246154.1	membrane protein	Gordonia phage Rabbitrun	MSTPLNLVTLLPTAFLGLACYQRRRFWRHRGFAAANYGLASIALGCLLISPTHNFIGDLSGHLTDIWRADLLLGLSLIMLGVHMLILHLADTLSLLDEQMAQTASTVLTGFIVALWIGFFIGGLDDNPYTGEFPALGRNFFWGIFCIWLIFVCTLCIGYANTIIRLAEEGSSLRRIACWYRIAAYGGVLVGSSRIINLLINTDHRLPEASLAIDYTVRAAAIAALGIAATVSFRQVTKPLVIPDCWPPRDTNSTGSDDALAE	6.28532
YP_010246183.1	membrane protein	Gordonia phage Rabbitrun	MTKRTFRRLAYMVETLVGIVASSWFAAVLIEYPSAEEPPALVLVTWLVAGVAAGLVIIHGVLSGLSAASRLYDSLPE	5.69786
YP_010246239.1	membrane protein	Gordonia phage Rabbitrun	MSDYLWVGLAVAIAVFSALVIYGRHLEKHPERSVIGSQLIEQHGRTVETVTREAFRQGMEQERSLWATWLDDQPEPEPDDEPTDDDTDELDGDEPEPDDDTDDEPRPWTDLLDN	3.94544
YP_010246403.1	MuF-like minor capsid protein	Gordonia Phage Sephiroth	MADDRSLWELLADWLIGRHSRKQDEIADTVRNGVIRQFRTLDFNDLDRTQIPWVEATMPSVRWGYERSQQATSSFLSDYRKLRLQEDGVDEPELDPFITARQADRQGAVSRSVAAPFNEGKAAAQLLSTGPARVKRAMPSPESDAMAKGLKGAIGSAIQVAMDGGRDLVDAESRRDERVVAWQRITDANPCYFCALLAANGPVEKRTIYRNNKAWNVNRRNLLPFAPNAAFEATGEPDNIAKAHDHCRCTLIPVYGDNFHVSEVAKEAAALWKESSKGKRNSPKEALNNYRRAYDALRRSSPLGSEPVDVDVVRTALSESGNADLRAWVNRLKPAS	8.61066
YP_010246405.1	major capsid protein	Gordonia Phage Sephiroth	MTFNAVKVEKLASYGLELLQRQIVLPSRITIKSGAEFQGALGDAITIKIGARTKARRAKIRPATEAERQIQFSDLSEQKTHVTLTDRIYSAVGLEDEKAKLDVEDVFSQVVAPQVRAIAVDYENLLAEEIAGAPYKHVVPVDPDHPYEAFVEANRLLGLSFVPDENRTLLVGANFEAALRKSPQFIAATSAGDAIASSLLARATLGTINGYTVVKSYALPANEAYIIHKSAFSSAWLAPVVPDGASWGKSIGLGGETGISLTWLKDYDFMVGRDRSLLHFYTGVNTTIDEPDVNADNEIVAAGGFLRAVKLVLPGDTSA	5.37247
YP_010246425.1	membrane protein	Gordonia Phage Sephiroth	MIEQVDLTSGGWSSIILVVGFFFAALASGFIHYLYKKTSRLQADYESLRLDMEKLKEESRKQEERHRQDRESDYRMINRLQNFIVDLQVYAARLRGMLAEKGQASPAPPVLDDVDLDPKELVTP	5.40233
YP_010246427.1	membrane protein	Gordonia Phage Sephiroth	MKTLIAFVLGVASAIIGVVADVNALAGLGFLTIAVTILIGFFKLVAAGTEAQHQADVQKIRDAGGTEAEALTYASLERQRRDSWFQAAAQMKK	8.12094
YP_010246429.1	membrane protein	Gordonia Phage Sephiroth	MTLTSLAVAGLTALPVAAGAAALIQRRRWLKSNHCCWLTLSLIATTVAWLLFSPPVTALDRLLGGHQLNYQIGATLVVVGTATLSIHMLAAIGALSRTERIRTERSAQIAVAISWIAYANNLDVLNQLALTVVVTYYAAIICQAAGQIVCITPPGSVNRKAARYYRITGFSWAVGSLLHLVAAIFPCISDSLKLHTLNVTAAVVISVCTYMAAHISYRKFAKPLIIPETVPPEWLTETEDNS	9.27583
YP_010246440.1	band-7-like membrane protein	Gordonia Phage Sephiroth	MGLLIAAIVLSLVVALPVSLMLLVKSRYDGVEVGKPVRYGGALLVWLIALSPVIFGSVTTVSTKNIGVVTAFNRPTGENLSNGLHFKAPWEKVHEMDGAIQIQTKDGEHSTQVRLGNNSMANVDYTVQWRIKPDAASALYLDYRSFDSVKENLVTKQFNNSLSDVMSQYNPLAALEEQQADTNEALAKRVLDLMRDRVGNRIEVMSVMLPVIHFDPDTQGKINQFNAELANTKVALQKQATASAEAKANENLKSSVTDPNVLVSKCLDIAAQNKTSPAGCWPGSSTHITGVK	6.96886
YP_010246495.1	membrane protein	Gordonia Phage Sephiroth	MSRNVRKPVVADEPLAAKILAGILVGLFVIALVVGAFALQVWLIMLIVGALGYAVGFFKVALIMLLVNFGLSALGTAGRR	11.0001
YP_010246509.1	membrane protein	Gordonia Phage Sephiroth	MIGVGVLVVTVLVMGLSMRIAAPKPKAKPSGDVLLMMETRSKRQIRRDARDYRAKYNEFHKGLRE	10.6851
YP_010246535.1	major capsid protein	Gordonia phage Kudefre	MTFNAVKVEKLASYGLELLQRQIVLPSRITIKSGAEFQGALGDAITIKIGARTKARRAKIRPATEAERQIQFSDLSEQKTHVTLTDRIYSAVGLEDEKAKLDVEDVFSQVVAPQVRAIAVDYENLLAEEIAGAPYKHVVPVDPDHPYEAFVEANRLLGLSFVPDENRTLLVGANFEAALRKSPQFIAATSAGDAIASSLLARATLGTINGYTVVKSYALPANEAYIIHKSAFSSAWLAPVVPDGASWGKSIGLGGETGISLTWLKDYDFMVGRDRSLLHFYTGVNTTIDEPDVNADNEIVAAGGFLRAVKLVLPGDTSA	5.37247
YP_010246555.1	membrane protein	Gordonia phage Kudefre	MIEQVDLTSGGWSSIILVVGFFFAALASGFIHYLYKKTSRLQADYESLRLDMEKLKEESRKQEERHRQDRESDYRMINRLQNFIVDLQVYAARLRGMLAEKGQASPAPPVLDDVDLDPKELVTP	5.40233
YP_010246557.1	membrane protein	Gordonia phage Kudefre	MKTLIAFVLGVASAIIGVVADVNALAGLGFLTIAVTILIGFFKLVAAGTEAQHQADVQKIRDAGGTEAEALTYASLERQRRDSWFQAAAQMKK	8.12094
YP_010246559.1	membrane protein	Gordonia phage Kudefre	MTLTSLAVAGLTALPVAAGAAALIQRRRWLKSNHCCWLTLSLIATTLAWLLFSPPVTALDRLLGGHQLNYQIGATLVVVGTATLSIHMLAAIGALSRTERIRTERSAQIAVAISWIAYANNLDVLNQLALTVVVTYYAAIICQAAGQIVCITPPGSVNRKAAHYYRITGFSWAVGSLLHLVAAIFPCISDSLKLHALNVTAAVVISVCTYMAAHISYRKFAKPLIIPETVPPEWLTETEDNS	9.13103
YP_010246572.1	band-7-like membrane protein	Gordonia phage Kudefre	MGLLIAAIVLSLVVALPVSLMLLVKSRYDGVEVGKPVRYGGALLVWLIALSPVIFGSVTTVSTKNIGVVTAFNRPTGENLSNGLHFKAPWEKVHEMDGAIQIQTKDGEHSTQVRLGNNSMANVDYTVQWRIKPDAASALYLDYRSFDSVKENLVTKQFNNSLSDVMSQYNPLAALEEQQADTNEALAKRVLDLMRERVGNRIEVMSVMLPVIHFDPDTQGKINQFNAELANTKVALQKQATASAEAKANENLKSSVTDPNVLVSKCLDIAAQNKTSPAGCWPGSSTHITGVK	6.96988
YP_010246588.1	membrane protein	Gordonia phage Kudefre	MSGGAGRLMKNERLEVMKRTAKWTVGVVAGFLLLLALAGCSMGQTEHEGPEDYNTKVVELRDGRELTCIVFGLGQEQMMSCDWENAK	5.33331
YP_010246589.1	membrane protein	Gordonia phage Kudefre	MTYLLALLFLAGILICAFPPSRFIVAVTRWKLDAQAGIERLVRPRPFLWRFWNPTVTA	11.3467
YP_010246630.1	membrane protein	Gordonia phage Kudefre	MSRNVRKPVVADEPLAAKILAGILVGLFVIALFVGAFALQVWLIMLIVGALGYAVGFFKVALIMLLVNLALSALGTAGRR	11.0001
YP_010246643.1	membrane protein	Gordonia phage Kudefre	MFRTNVFRAAIAVLIGLGGLLGVAAVAGPADAAPKPKCQISVGGGKFAPCPPTMPQGPGGLPATGTPLADEAEPEAPKFWRLPKPEEEPPAEEEPTEEPPVEGPETPEEPAEG	4.32293
YP_010246567.1	membrane protein	Gordonia phage Kudefre	MSDAIRDVIGCVCAVLLSTLFFYVLLTGGY	4.20705
NP_059644.1	tailspike protein	Salmonella phage P22	MTDITANVVVSNPRPIFTESRSFKAVANGKIYIGQIDTDPVNPANQIPVYIENEDGSHVQITQPLIINAAGKIVYNGQLVKIVTVQGHSMAIYDANGSQVDYIANVLKYDPDQYSIEADKKFKYSVKLSDYPTLQDAASAAVDGLLIDRDYNFYGGETVDFGGKVLTIECKAKFIGDGNLIFTKLGKGSRIAGVFMESTTTPWVIKPWTDDNQWLTDAAAVVATLKQSKTDGYQPTVSDYVKFPGIETLLPPNAKGQNITSTLEIRECIGVEVHRASGLMAGFLFRGCHFCKMVDANNPSGGKDGIITFENLSGDWGKGNYVIGGRTSYGSVSSAQFLRNNGGFERDGGVIGFTSYRAGESGVKTWQGTVGSTTSRNYNLQFRDSVVIYPVWDGFDLGADTDMNPELDRPGDYPITQYPLHQLPLNHLIDNLLVRGALGVGFGMDGKGMYVSNITVEDCAGSGAYLLTHESVFTNIAIIDTNTKDFQANQIYISGACRVNGLRLIGIRSTDGQGLTIDAPNSTVSGITGMVDPSRINVANLAEEGLGNIRANSFGYDSAAIKLRIHKLSKTLDSGALYSHINGGAGSGSAYTQLTAISGSTPDAVSLKVNHKDCRGAEIPFVPDIASDDFIKDSSCFLPYWENNSTSLKALVKKPNGELVRLTLATL	5.33855
NP_059630.1	coat protein	Salmonella phage P22	MALNEGQIVTLAVDEIIETISAITPMAQKAKKYTPPAASMQRSSNTIWMPVEQESPTQEGWDLTDKATGLLELNVAVNMGEPDNDFFQLRADDLRDETAYRRRIQSAARKLANNVELKVANMAAEMGSLVITSPDAIGTNTADAWNFVADAEEIMFSRELNRDMGTSYFFNPQDYKKAGYDLTKRDIFGRIPEEAYRDGTIQRQVAGFDDVLRSPKLPVLTKSTATGITVSGAQSFKPVAWQLDNDGNKVNVDNRFATVTLSATTGMKRGDKISFAGVKFLGQMAKNVLAQDATFSVVRVVDGTHVEITPKPVALDDVSLSPEQRAYANVNTSLADAMAVNILNVKDARTNVFWADDAIRIVSQPIPANHELFAGMKTTSFSIPDVGLNGIFATQGDISTLSGLCRIALWYGVNATRPEAIGVGLPGQTA	4.96508
YP_009014882.1	major capsid protein	Mycobacterium phage Alma	MAAGTAFEVDHAQIAQTGDTMFKGYLEPEQARDYFAEAEKTSIVQQFAQKVPMGTTGQKIPHWVGDVSAQWIGEGDMKPITKGNMSSQTIAPHKIATIFVASAETVRANPANYLGTMRTKVATAFAMKFDGAAFGDAGSPFPTSLAQTTKSISLVDPGGAGSTGELTVYDAVAVNGLSLLVNDEKKWTHTLLDDKVEPILNGAKDLNGRPLFIESTYGEAASPFRSGRIVARPTILSDHVASGTVLGYMGDFSQIIWGQVGGLSFDVTDQATLNLGTPSEPEFVSLWQHNLVAVRVEAEYALHVNDPQAFVKLTNVVTP	5.06213
YP_003856888.1	MuF-like minor capsid protein	Mycobacterium phage Angelica	MGGAVDRLMPRLGGLTRSEGLAVISDVYPAMLDPFLSASGELTAQWYSEQTPAKLVGAQVAGTKALAPAKDFLPEPAALPDRRQLAASGRWALMQRNPGLALRGTATRSVFDSSRRTVRDNAIREGVKWTRYASANACGFCRMLATRALTTERRGAPGLYTSKATAERNAHTVDIRGHDHCKCLAVPVRSGGYTPPEYVNDWLADYDAVSVGPDGALRGEWQIAQLMEARADERLGKPKRKPGRPRKAAQPVEDVRSAPRETVRATQHLVDTGSERAAAYGAIAHEHVLTAQQVITRTDEVVSTAAHITQRVKLVTDVADKVLGGAVPVVRDVKRVVDAADKALGSASQVTGGARQAADIAAQAIDSTVQVAHGAKQIADEVRGVLDEVGLVAAGLRTLFTDTRVAMHDTVRDARNVRSLSDLSEQIGAATDTARHVADDGRALIDRAKGAADATQGIAQGVREIPELLRQPIADAQELAQTIVGAAGDASQAVGELQDVARAMGKLIDAVAGSAGEDVRKAARQAADDLGRIIGDLFKAPEAPRVPVPVMSERLDVPGARVLGGGEPVPAIAERIGLKPIEAPEARQALNGRPPMKALETAPERPPVAPVVDDVLDVEVVEAPASTPKPKPAKRTLDEVEAEFQAAVEAGDDAAIDALVAEMEKLEAAEKKAAERAAAKAAAKQAETEANTDRMLELIEQGWDPAEAESEAFGMSVEFIRRRDFMAEARAAGHEGRGFDELLGGVFEERVTEAYFAAEDSTHGYMLKTRYGPGGMNIDPRKLWTLNEITARKYMSDEMAEWFDQNGRITRAGLKEAILAGRGNWRSATTADFLQ	5.55639
YP_003856891.1	major capsid protein	Mycobacterium phage Angelica	MADISRAEVATLIEEGYSHSLLAAAKQGSTVLSAFQNVNMGTKTSHLPVLATLPEADWVGESATDPAGVIKTSKVTWANRTLVAEEVAVIIPVPEAVIDDATVELLTEVAEQGGQAIGKKLDQAVMFGIDKPASWVSPALLKAATDAGQAIAHVSGVANEYDLVGASNKVAEQVALAGWAPDTLLSSLALRYQVANVRDADGNLAFRDGSFLGFNTHFNRNGAWSPESAVAFIADSSRVKIGVRQDITVKFLDQATLGTGENQINLAERDMVALRLKARFAYVLGVSATAMGSDKTPVGVVTPDVTPPTSGE	4.82243
YP_009018243.1	major capsid protein	Mycobacterium phage BillKnuckles	MGFSADHSKIAQTKDTMFTGYLDPVQAKDYFAEAEKTSIVQRVAQKIPMGATGIVIPHWTGDVSAQWIGEGDMKPITKGNMTKRDVHPAKIATIFVASAETVRANPANYLGTMRTKVATAIAMAFDNAALHGTNAPSAFQGYLDQSNKTQSISPNAYQGLGVSGLTKLVTDGKKWTHTLLDDTVEPVLNGSVDANGRPLFVESTYESLTTPFREGRILGRPTILSDHVAEGDVVGYAGDFSQIIWGQVGGLSFDVTDQATLNLGTQESPNFVSLWQHNLVAVRVEAEYGLLINDVNAFVKLTFDPVLTTYALDLDGASAGTFTLSLDGKESATIAYNASTATVKSAIVAIDDGVSADDVTVTGSAGDYTITVPGTLTADFSGLTDGEGASISVVSVG	4.66001
YP_214206.1	T7-like capsid protein	Prochlorococcus phage P-SSP7	MANANQVALGRSNLSTGTGYGGATDKYALYLKLFSGEMFKGFQHETIARDLVTKRTLKNGKSLQFIYTGRMTSSFHTPGTPILGNADKAPPVAEKTIVMDDLLISSAFVYDLDETLAHYELRGEISKKIGYALAEKYDRLIFRSITRGARSASPVSATNFVEPGGTQIRVGSGTNESDAFTASALVNAFYDAAAAMDEKGVSSQGRCAVLNPRQYYALIQDIGSNGLVNRDVQGSALQSGNGVIEIAGIHIYKSMNIPFLGKYGVKYGGTTGETSPGNLGSHIGPTPENANATGGVNNDYGTNAELGAKSCGLIFQKEAAGVVEAIGPQVQVTNGDVSVIYQGDVILGRMAMGADYLNPAAAVELYIGATAPSAF	6.00091
YP_009204414.1	major capsid protein	Staphylococcus phage phinm4	MATPTYTPGNVILSDFKNGVIPAEQGTLIMKDIMANSAIMKLAKNEPMTAQKKKFTYLAKGVGAYWVSETERIQTSKPEYAQAEMEAKKIGVIIPLSKEFLKWTAKDFFNEVKPLIAEAFYKAFDQAVIFGTKSPYNTSTSGKPLVEGAEEKGNVVTDTNNLYVDLSALMATIEDEELDPNGVLTTRSFRSKMRNALDANDRPLFDANGNEIMGLPLSYTGADVYDKKKSLALMGDWDYARYGILQGIEYAISEDATLTTLQASDASGQPVSLFERDMFALRATMHIAYMNVKPEAFATLKPTE	5.07231
YP_950602.1	minor capsid protein	Staphylococcus phage CNPH82	MTNNKDNPKITNQNDIDNYIDKLVNQAEKEIEILFAKRLKEIKQIIANMYEKYDRDEPKVTWTEFNKYNRLNKELNRIGQMLSQDYREVAKAIKQSQQNVYIEKYMMSLFLYEVASQTSMNFDIPTSQTIQTAIEQPIEFIKLVPTLQKHRDDTLKRIRTHITQGIMSGEGYSKIAKALRNDLGMSKAQSVRVARTETGRALSQAGLDSAMVAKDNGLDMKKRWYATKDTRTRDTHRHLDGTSVDIEDNFHSSGCVGPAPKLFVGVASAKENINCRCKLLYYIDEDELPTTMRTKEDGVIPFTNYREWEKNKRKGSV	9.04693
YP_950605.1	putative phage minor capsid protein	Staphylococcus phage CNPH82	MKREFLRGLGVEEDAIQKIIDEHHEGLQSYKEKAEKVDSLKEQLDTANEEIKNRDNQIEELKNNVGDNDELKQELEKYKEQNANYDQKLKDVQLNKAIEVSLAKEKAIKPEQVIKLIDKGNLEVDDNGNVKGLDDYMSEFKKENEHLFEQSKPSGRTPDDGGTPQKTEAWTEFL	4.76214
YP_010278091.1	head outer capsid protein	Salmonella phage KNP6	MDKAQRLTAARMAADRYAGIARAKGFKRHADGVTFTRADADLTWDDRARAFRVTLYKMDGAARLAVATVRANAMLNVLLKAFI	10.892
YP_010278077.1	coat protein	Salmonella phage KNP6	MEGIEFVRVQFQELRKVRLDQITCKLSALETFFKDMEDEVQAHSTKMLDLATLDNDEAAYNTVSDQYAESMAGLRAAKEALRAAMFHAAQSMYHGAPANLINVGAIEHENQGL	4.83143
YP_010278036.1	major capsid protein	Salmonella phage KNP6	MAGLYTTYQLLEVQRKLKTLPAFFLQWFPRQINFQEDMIAFDKVIQDVTRVAPFVAPNVQGRVIKESGYNTKTFKPAYVKPKHVIDPNMIIPRQPGEALGTGTLSIAQRRDRVIAYLLMKHRAMHENTWEWMAAQAAQYGYVDVQGQDYPLVRVDFGRDAALTMTTDWTASGVTLMDMIADLRDGQRLVSDKSMSGTVIRDYVFGGDAWDQFVKVGGKDLWGKDGLMDSTIRGSETNVTRLWDDVEGVQYMGELVGANGAGRMRIWVNTQKYRDQNDQEQFLMKQKAVMGISSAIEGVRCFGAILDKGAGYQALEYFPKMWDQEDPSVEYLMSQGAPLMVPADPNASFLLTVMS	5.55901
YP_010278150.1	major capsid protein	Enterobacter phage KNP7	MAGLYTTYQLLEVQRKLKTLPAFFLQWFPRQINFQEDMIAFDKVIQDVTRVAPFVAPNVQGRVIKESGYNTKTFKPAYVKPKHVIDPNMIIPRQPGEALGTGTLSIAQRRDRVIAYLLMKHRAMHENTWEWMAAQAAQYGYVDVQGQDYPLVRVDFGRDAALTMTTDWTASGVTLMDMIADLRDGQRLVSDKSMSGTVIRDYVFGGDAWDQFVKVGGKDLWGKDGLMDSTIRGSETNVTRLWDDVEGVQYMGELVGANGAGRMRIWVNTQKYRDQNDQEQFLMKQKAVMGISSAIEGVRCFGAILDKGAGYQALEYFPKMWDQEDPSVEYLMSQGAPLMVPADPNASFLLTVMS	5.55901
YP_010278131.1	head outer capsid protein	Enterobacter phage KNP7	MDKAQRLTAARMAADRYAGIARAKGFKRHADGVTFTRADADLTWDDRARAFRVTLYKMDGAARLAVATVRANAMLNVLLKAFI	10.892
YP_010278117.1	coat protein	Enterobacter phage KNP7	MEGIEFVRVQFQELRKVRLDQITCKLSALETFFKDMEDEVQAHSTKMLDLATLDNDEAAYNTVSDQYAESMAGLRAAKEALRAAMFHAAQSMYHGAPANLINVGAIEHENQGL	4.83143
YP_010187234.1	capsid protein E	Proteus phage ASh-2020a	MAGQYSTVQLLPVLRKIESLPSFFLGFFPNTINFDTDEIAIDKVSDNYKRVAPFVAPNVQGVVIKEKGFHTVAFKPAYLKPKHAIDPSMVFPRRPGENLLTGSLTPDQKFKMAVAETLRKHKSMIENTFEVMAASAVIYGYVDVEGPDYPKTRVDFRRDPSLTITTDWTAPGITSEQTFKDLRLGKQLVNDKSASGTVVRDYIFGQDAWDLFVKINKDELFGDHGLMDTRFKGSETLITRISDGLEGIEYMGRIAGVNGAGAMDIYVNTQKFVNQDGKEEYLVPQGGIVGVSRAIEGYRCFGAIHDKKAGFRSLEMFPKMWEEEDPSVDYVMTQSAPLMVPRDPNTSFLLMVSTK	5.84613
YP_010187222.1	outer membrane porin GjpA	Proteus phage ASh-2020a	MSQQNGVLEMLLASFATLNENIEKLNGNIEALVANGVASGKTETKADTKAESKSETKEESKSETKTEEKKADKKSNSKKSEKQADKPADKPKYTKSDITEALRKVRADIDKEEAVRIINEVGGVEKMGQIPEDKYEAVFQACEASLNGESDDASDDDDDL	4.68383
YP_010228964.1	membrane protein	Escherichia phage HP3	MFNIYFCDEVIMKILNSVLIACAWWVAQVSAVVVGIHIYYEYF	4.64932
YP_010228932.1	Soc small outer capsid protein	Escherichia phage HP3	MTSTRGYVNIKTFEQKLDGNKKIEGKEISVAFPLYSDVHKISGAHYQIFPSEKAAYSTVYEENQRTEWITANEDLWKVTGE	5.66474
YP_010228931.1	small outer capsid protein	Escherichia phage HP3	MARLNKRQLKKAHKKRIDQLFKNYDKELTYELLSNQLHKAYTIKTGHIQLGKVHEEALKLIIEHSK	9.9392
YP_010228925.1	major capsid domain-containing protein	Escherichia phage HP3	MKTFKEFIKEDMVAGDSGGNPENISTGTTSGAVVNKGPEQIPKKKKEESKEKEE	5.46495
YP_010228820.1	membrane protein	Escherichia phage HP3	MKRCELIRNVAIAISASAFSFSMFVGFICGLLTTAENVFSLVVAFLIGLIAIVMDKISKGE	7.80272

### Sheet: Supplementary_Table_3
Supplementary Table 3. Permutational multivariate analyses of variance (PERMANOVA) testing differences in vOTU community composition/predicted protein composition across PPBS buffer pH or Buffer Chemistry
Experimental Variable	Response Variable	Sample Set	Formula	Df	SumsOfSqs	F.Model	R2	Pr(>F)	Significant
Soil	vOTU Community	All Soils +Biolgoical Replicates	dist ~ Soil + pH	2	10.1131	56.6072	0.78959	0.001	***
pH	vOTU Community	All Soils + Biological Replicates	dist ~ Soil + pH	3	0.152	0.0567	0.00119	1	ns
pH	Forest vOTU Community	Biological Replicates	dist ~ pH + Rep	3	0.01407	0.9888	0.00707	0.479	ns
Replicate	Forest vOTU Community	Biological Replicates	dist ~ pH + Rep	2	1.94818	205.412	0.97864	0.0001	***
pH	Grassland vOTU Community	Biological Replicates	dist ~ pH + Rep	3	0.2818	0.5057	1.1558	0.378	ns
Replicate	Grassland vOTU Community	Biological Replicates	dist ~ pH + Rep	2	0.48024	0.86193	29.551	0.001	***
pH	Wetland vOTU Community	Biological Replicates	dist ~ pH + Rep	3	0.003932	0.02672	0.4814	0.827	ns
Replicate	Wetland vOTU Community	Biological Replicates	dist ~ pH + Rep	2	0.126889	0.86227	23.302	0.001	***
Soil Type	vOTU Community	All Soils + Technical Replicates	dist ~ Soil + pH	2	11.8816	0.98533	1151.18	0.001	***
pH	vOTU Community	All Soils + Technical Replicates	dist ~ Soil + pH	3	0.0221	0.00183	1.4262	0.206	ns
pH	Forest vOTU Community	Technical Replicates	dist ~ pH	3	0.019695	0.29404	1.1107	0.341	ns
pH	Grassland vOTU Community	Technical Replicates	dist ~ pH	3	0.042358	0.47796	2.4415	0.024	*
pH	Wetland vOTU Community	Technical Replicates	dist ~ pH	3	0.0041445	0.19462	0.6444	0.865	ns
Soil	Protein Composition	Technical Replicates	dist ~ Soil + pH	2	8.1292	0.95098	328.142	0.001	***
pH	Protein Composition	Technical Replicates	dist ~ Soil + pH	3	0.0474	0.00554	1.2754	0.271	ns
pH	Forest Surface Protein Composition	Technical Replicates	dist ~ pH	3	0.056014	0.30388	1.1641	0.245	ns
pH	Grassland Surface Protein Composition	Technical Replicates	dist ~ pH	3	0.044862	0.30439	1.1669	0.247	ns
pH	Wetland Surface Protein Composition	Technical Replicates	dist ~ pH	3	0.025101	0.2876	1.0765	0.376	ns
Buffer Chemistry	Wetland vOTU Community	Biological Replicates	dist ~ Rep + Buffer	2	0.75776	0.89096	72.278	0.001	***
Replicate	Wetland vOTU Community	Biological Replicates	dist ~ Rep + Buffer	3	0.06129	0.07206	3.897	0.02	*
Buffer Chemistry	Wetland vOTU Community	Technical Replicates	dist ~ Buffer	3	0.036621	0.77174	15.5004	0.001	***

### Sheet: Supplementary_Table_4
Supplementary Table 4. ANOVA test (for normal data) of the effects of buffer (pH or different buffer chemistries) and replicate on measured viral particle extraction properties (Richness, DNA Yield).
Group	Experiment	Variable	term	df	sumsq	meansq	statistic	p.value	significant
Forest Biological Replicates	PPBS pH	Richness	pH	3	22628	7543	1.094	0.421	ns
Forest Biological Replicates	PPBS pH	Richness	Rep	2	15703	7852	1.139	0.381	ns
Forest Biological Replicates	PPBS pH	Richness	Residuals	6	41368	6895	NA	NA
Grassland Biological Replicates	PPBS pH	Richness	pH	3	108938	36313	0.889	0.4988	ns
Grassland Biological Replicates	PPBS pH	Richness	Rep	2	651247	325624	7.969	0.0205	*
Grassland Biological Replicates	PPBS pH	Richness	Residuals	6	245156	40859	NA	NA
Wetland Biological Replicates	PPBS pH	Richness	pH	3	60652	20217	7.687	0.0177	*
Wetland Biological Replicates	PPBS pH	Richness	Rep	2	36878	18439	7.011	0.0269	*
Wetland Biological Replicates	PPBS pH	Richness	Residuals	6	15781	2630	NA	NA
Grassland Technical Replicates	PPBS pH	Richness	pH	3	47635	15878	9.538	0.00509	**
Grassland Technical Replicates	PPBS pH	Richness	Residuals	8	13317	1665	NA	NA
Wetland Technical Replicates	PPBS pH	Richness	pH	3	352.9	117.64	1.222	0.363	ns
Wetland Technical Replicates	PPBS pH	Richness	Residuals	8	770	96.25	NA	NA
Forest Biological Replicates	PPBS pH	Yield	pH	3	0.20651	0.06884	3.821	0.0764	.
Forest Biological Replicates	PPBS pH	Yield	Rep	2	0.00108	0.00054	0.03	0.9705	ns
Forest Biological Replicates	PPBS pH	Yield	Residuals	6	0.10809	0.01801
Grassland Biological Replicates	PPBS pH	Yield	pH	3	0.05201	0.01734	4.049	0.0685	.
Grassland Biological Replicates	PPBS pH	Yield	Rep	2	0.07017	0.03508	8.192	0.0193	*
Grassland Biological Replicates	PPBS pH	Yield	Residuals	6	0.02569	0.00428
Forest Technical Replicates	PPBS pH	Yield	pH	3	2	0.6667	5.431	0.0248	*
Forest Technical Replicates	PPBS pH	Yield	Residuals	8	0.982	0.1227	NA	NA
Grassland Technical Replicates	PPBS pH	Yield	pH	3	0.01902	0.006341	4.19	0.00509	*
Grassland Technical Replicates	PPBS pH	Yield	Residuals	8	0.0121	0.001513	NA	NA
Wetland Technical Replicates	PPBS pH	Yield	pH	3	3.06	1.0199	2.169	0.17	ns
Wetland Technical Replicates	PPBS pH	Yield	Residuals	8	3.762	0.4702	NA	NA
Wetland Biological Replicates	Buffer Chemistry	Richness	Buffer
Wetland Biological Replicates	Buffer Chemistry	Richness	Rep
Wetland Biological Replicates	Buffer Chemistry	Richness	Residuals
Wetland Technical Replicates	Buffer Chemistry	Richness	Buffer	3	2530	843.4	0.636	0.606	ns
Wetland Technical Replicates	Buffer Chemistry	Richness	Residuals	12	15920	1326.6	NA	NA
Wetland Biological Replicates	Buffer Chemistry	Yield	Buffer
Wetland Biological Replicates	Buffer Chemistry	Yield	Rep
Wetland Biological Replicates	Buffer Chemistry	Yield	Residuals
Wetland Technical Replicates	Buffer Chemistry	Yield	Buffer	3	6.819	2.2731	2.456	0.113	ns
Wetland Technical Replicates	Buffer Chemistry	Yield	Residuals	12	11.105	0.9254	NA	NA

### Sheet: Supplementary_Table_5
Supplementary Table 5. Analysis of Deviance test (for non-normal data) of the effects of buffer (pH or different buffer chemistries) and replicate on measured viral particle extraction properties (Richness, DNA Yield) or bioinformatically calculated isoelectric point of theoretical proteins.
Group	Experiment	Variable	Family	term	df	Deviance	Resid. Df	Resid. Dev	Pr(>Chi)	Significant
Forest Technical Replicates	PPBS pH	Richness	Poisson	NULL	11	11.4519
Forest Technical Replicates	PPBS pH	Richness	Poisson	pH	3	1.8145	8	9.6373	0.6118	ns
Wetland Biological Replicates	PPBS pH	Yield	Gamma	NULL	11	2.3917
Wetland Biological Replicates	PPBS pH	Yield	Gamma	pH	3	0.40407	8	1.9876	0.6038	ns
Wetland Biological Replicates	PPBS pH	Yield	Gamma	Type	2	0.65411	6	1.3335	0.2234	ns
Forest Technical Replicates	PPBS pH	Isoelectric Point of Protein	Gamma	NULL	329	7.0376
Forest Technical Replicates	PPBS pH	Isoelectric Point of Protein	Gamma	pH	3	0.0011996	326	7.0364	0.9972	ns
Wetland Technical Replicates	PPBS pH	Isoelectric Point of Protein	Gamma	NULL	277	13.884
Wetland Technical Replicates	PPBS pH	Isoelectric Point of Protein	Gamma	pH	3	0.0085484	274	13.875	0.9872	ns
Grassland Technical Replicates	PPBS pH	Isoelectric Point of Protein	Gamma	NULL	283	6.7156
Grassland Technical Replicates	PPBS pH	Isoelectric Point of Protein	Gamma	pH	3	0.0028624	280	6.7128	0.9918	ns
Wetland Biological Replicates	Buffer Chemistry	Richness	Poisson	NULL	11	108.886
Wetland Biological Replicates	Buffer Chemistry	Richness	Poisson	Rep	2	91.724	9	17.162	<2e-16	***
Wetland Biological Replicates	Buffer Chemistry	Richness	Poisson	Buffer	3	5.864	6	11.298	0.1184	ns
Wetland Biological Replicates	Buffer Chemistry	Yield	Gamma	NULL	11	6.215
Wetland Biological Replicates	Buffer Chemistry	Yield	Gamma	Rep	2	3.2207	9	2.9943	2.556e-05	***
Wetland Biological Replicates	Buffer Chemistry	Yield	Gamma	Buffer	3	2.0408	6	0.9535	0.003844	**

### Sheet: Supplementary_Table_6
Supplementary Table 6. Pairwise statistical tests (T-test or Wilcoxon rank sum test) of wetland biological replicate soil edaphic properties between sampling times for the pH study (3.2021) and buffer chemistry study (11.2022).
Soil Property	Distribution	Test	Formula	P-Value
Ca Sat	Non-Normal	Wilcoxon	Property ~ Time	0.0765225
Calcium ppm Ca	Normal	T-test	Property ~ Time	0.0241931
Copper ppm Cu	Normal	T-test	Property ~ Time	0.476549
Iron ppm Fe	Normal	T-test	Property ~ Time	0.585185
K Sat	Non-Normal	Wilcoxon	Property ~ Time	0.504985
Magnesium ppm Mg	Normal	T-test	Property ~ Time	0.106206
Manganese ppm Mn	Normal	T-test	Property ~ Time	0.0295613
Mg Sat	Normal	T-test	Property ~ Time	0.0133217
Na Sat	Non-Normal	Wilcoxon	Property ~ Time	0.0765225
Nitrate-N ppm N	Normal	T-test	Property ~ Time	0.147686
Olsen P ppm P	Normal	T-test	Property ~ Time	0.0245039
Organic Matter (%)	Normal	T-test	Property ~ Time	0.118415
Potassium ppm K	Normal	T-test	Property ~ Time	0.192647
Sulfate-S ppm S	Non-Normal	Wilcoxon	Property ~ Time	0.0808556

### Sheet: Supplementary_Table_7
Supplementary Table 7. vOTU abundance table for pH study
vOTU	AN_BR1_4	AN_BR1_5	AN_BR1_6	AN_BR1_8	AN_BR2_4	AN_BR2_5	AN_BR2_6	AN_BR2_8	AN_BR3_4	AN_BR3_5	AN_BR3_6	AN_BR3_8	BB_BR1_4	BB_BR1_5	BB_BR1_6	BB_BR1_8	BB_BR2_4	BB_BR2_5	BB_BR2_6	BB_BR2_8	BB_BR3_4	BB_BR3_5	BB_BR3_6	BB_BR3_8	ML_BR1_4	ML_BR1_5	ML_BR1_6	ML_BR1_8	ML_BR2_4	ML_BR2_5	ML_BR2_6	ML_BR2_8	ML_BR3_4	ML_BR3_5	ML_BR3_6	ML_BR3_8	AN_TR1_4	AN_TR1_5	AN_TR1_6	AN_TR1_8	AN_TR2_4	AN_TR2_5	AN_TR2_6	AN_TR2_8	AN_TR3_4	AN_TR3_5	AN_TR3_6	AN_TR3_8	BB_TR1_4	BB_TR1_5	BB_TR1_6	BB_TR1_8	BB_TR2_4	BB_TR2_5	BB_TR2_6	BB_TR2_8	BB_TR3_4	BB_TR3_5	BB_TR3_6	BB_TR3_8	ML_TR1_4	ML_TR1_5	ML_TR1_6	ML_TR1_8	ML_TR2_4	ML_TR2_5	ML_TR2_6	ML_TR2_8	ML_TR3_4	ML_TR3_5	ML_TR3_6	ML_TR3_8
AN_RF_S2_1_4_S343_L004_1000_fragment_1	14.0677	10.3584	9.25265	11.2279	0	0	0	0	2.48288	2.37111	2.53814	2.17128	0	0	0	0	0	0	0	0	0	0	0	0	0	0	0	0	0	0	0	0	0	0	0	0	0	0	0	0	0	0	0	0	0	0	0	0	0	0	0	0	0	0	0	0	0	0	0	0	0	0	0	0	0	0	0	0	0	0	0	0
AN_RF_S2_1_4_S343_L004_1003	37.9914	33.9139	34.2974	27.3587	0	0	0	0	14.0852	11.1267	17.8188	12.0987	0	0	0	0	0	0	0	0	0	0	0	0	0	0	0	0	0	0	0	0	0	0	0	0	4.87736	6.63631	4.26202	4.31	5.25063	5.94021	5.75074	0	5.13449	5.25145	5.78722	5.30251	0	0	0	0	0	0	0	0	0	0	0	0	0	0	0	0	0	0	0	0	0	0	0	0
AN_RF_S2_1_4_S343_L004_1008	14.95	5.82589	3.81058	3.24185	0	0	0	0	0	0	0	0	0	0	0	0	0	0	0	0	0	0	0	0	0	0	0	0	0	0	0	0	0	0	0	0	7.15989	8.60603	10.319	6.00173	5.42919	5.96442	3.96495	4.36701	4.77347	5.45397	6.65436	8.44793	0	0	0	0	0	0	0	0	0	0	0	0	0	0	0	0	0	0	0	0	0	0	0	0
AN_RF_S2_1_4_S343_L004_1021	21.8625	23.4475	44.9673	14.7346	0	0	0	0	0	0	0	0	0	0	0	0	0	0	0	0	0	0	0	0	0	0	0	0	0	0	0	0	0	0	0	0	0	0	0	0	0	0	0	0	0	0	0	0	0	0	0	0	0	0	0	0	0	0	0	0	0	0	0	0	0	0	0	0	0	0	0	0
AN_RF_S2_1_4_S343_L004_1041	18.1051	12.0083	17.2551	13.6583	0	0	0	0	2.7384	3.44002	3.06371	0	0	0	0	0	0	0	0	0	0	0	0	0	0	0	0	0	0	0	0	0	0	0	0	0	5.27728	8.88178	6.13808	6.9629	4.68108	6.76911	5.0624	5.46874	7.69217	5.31782	6.10693	8.17824	0	0	0	0	0	0	0	0	0	0	0	0	0	0	0	0	0	0	0	0	0	0	0	0
AN_RF_S2_1_4_S343_L004_104	10.8293	8.81221	6.47412	8.09906	0	0	0	0	0	0	0	0	0	0	0	0	0	0	0	0	0	0	0	0	0	0	0	0	0	0	0	0	0	0	0	0	0	0	0	0	0	0	0	0	0	0	0	0	0	0	0	0	0	0	0	0	0	0	0	0	0	0	0	0	0	0	0	0	0	0	0	0
AN_RF_S2_1_4_S343_L004_1053	15.7399	44.466	12.4102	26.3458	6.65145	10.7798	3.41706	3.84208	53.5373	56.209	69.7927	46.4714	0	0	0	0	0	0	0	0	0	0	0	0	0	0	0	0	0	0	0	0	0	0	0	0	6.76213	7.70906	5.32037	6.07672	14.6646	6.49608	6.17531	18.4311	9.24729	6.05437	5.91257	17.7513	0	0	0	0	0	0	0	0	0	0	0	0	0	0	0	0	0	0	0	0	0	0	0	0
AN_RF_S2_1_4_S343_L004_1064	34.1142	56.588	45.5309	66.5431	0	0	0	0	0	0	0	0	0	0	0	0	0	0	0	0	0	0	0	0	0	0	0	0	0	0	0	0	0	0	0	0	0	0	0	0	0	0	0	0	0	0	0	0	0	0	0	0	0	0	0	0	0	0	0	0	0	0	0	0	0	0	0	0	0	0	0	0
AN_RF_S2_1_4_S343_L004_1073	17.1632	0	5.14781	3.10906	2.61915	0	2.36894	0	0	2.52356	0	0	0	0	0	0	0	0	0	0	0	0	0	0	0	0	0	0	0	0	0	0	0	0	0	0	9.81774	4.26652	14.7507	16.2105	7.8628	7.07644	5.80403	5.67596	11.5141	6.2855	6.30438	4.58651	0	0	0	0	0	0	0	0	0	0	0	0	0	0	0	0	0	0	0	0	0	0	0	0
AN_RF_S2_1_4_S343_L004_1074	10.5524	11.9273	8.78771	11.7807	0	0	0	0	0	0	0	0	0	0	0	0	0	0	0	0	0	0	0	0	0	0	0	0	0	0	0	0	0	0	0	0	0	0	0	0	0	0	0	0	0	0	0	0	0	0	0	0	0	0	0	0	0	0	0	0	0	0	0	0	0	0	0	0	0	0	0	0
AN_RF_S2_1_4_S343_L004_1090	20.8301	13.3567	12.067	15.6499	0	0	0	0	0	0	0	0	0	0	0	0	0	0	0	0	0	0	0	0	0	0	0	0	0	0	0	0	0	0	0	0	0	0	0	0	0	0	0	0	0	0	0	0	0	0	0	0	0	0	0	0	0	0	0	0	0	0	0	0	0	0	0	0	0	0	0	0
AN_RF_S2_1_4_S343_L004_1101	12.9256	0	0	1.4575	0	0	0	0	0	0	0	0	0	0	0	0	0	0	0	0	0	0	0	0	0	0	0	0	0	0	0	0	0	0	0	0	0	0	0	0	0	0	0	0	0	0	0	0	0	0	0	0	0	0	0	0	0	0	0	0	0	0	0	0	0	0	0	0	0	0	0	0
AN_RF_S2_1_4_S343_L004_1129	11.9172	10.9782	9.86748	9.33796	0	0	0	0	0	0	0	0	0	0	0	0	0	0	0	0	0	0	0	0	0	0	0	0	0	0	0	0	0	0	0	0	0	0	0	0	0	0	0	0	0	0	0	0	0	0	0	0	0	0	0	0	0	0	0	0	0	0	0	0	0	0	0	0	0	0	0	0
AN_RF_S2_1_4_S343_L004_1142	27.0548	17.0052	16.0063	17.4659	0	0	0	0	0	0	0	0	0	0	0	0	0	0	0	0	0	0	0	0	0	0	0	0	0	0	0	0	0	0	0	0	0	0	0	0	0	0	0	0	0	0	0	0	0	0	0	0	0	0	0	0	0	0	0	0	0	0	0	0	0	0	0	0	0	0	0	0
AN_RF_S2_1_4_S343_L004_1147	24.2898	24.291	28.8812	22.8748	0	0	0	0	0	0	0	0	0	0	0	0	0	0	0	0	0	0	0	0	0	0	0	0	0	0	0	0	0	0	0	0	0	0	0	0	0	0	0	0	0	0	0	0	0	0	0	0	0	0	0	0	0	0	0	0	0	0	0	0	0	0	0	0	0	0	0	0
AN_RF_S2_1_4_S343_L004_1149	10.0062	9.34961	8.97778	11.7343	0	0	0	0	4.61052	4.45743	4.82349	3.99601	0	0	0	0	0	0	0	0	0	0	0	0	0	0	0	0	0	0	0	0	0	0	0	0	0	0	0	0	0	0	0	0	0	0	0	0	0	0	0	0	0	0	0	0	0	0	0	0	0	0	0	0	0	0	0	0	0	0	0	0
AN_RF_S2_1_4_S343_L004_1155	74.6198	101.085	85.2322	67.2099	8.7849	13.0126	7.41062	9.75755	21.5654	16.3733	13.1448	17.6679	0	0	0	0	0	0	0	0	0	0	0	0	0	0	0	0	0	0	0	0	0	0	0	0	32.3782	40.1831	35.6711	25.3591	33.0945	32.6338	38.511	30.292	27.2733	35.2182	32.972	33.7748	0	0	0	0	0	0	0	0	0	0	0	0	0	0	0	0	0	0	0	0	0	0	0	0
AN_RF_S2_1_4_S343_L004_1157	10.4696	11.7356	9.41222	9.05036	0	2.21708	1.74396	1.66933	7.52586	6.36883	6.69562	7.46656	0	0	0	0	0	0	0	0	0	0	0	0	0	0	0	0	0	0	0	0	0	0	0	0	0	0	0	0	0	0	0	0	0	0	0	0	0	0	0	0	0	0	0	0	0	0	0	0	0	0	0	0	0	0	0	0	0	0	0	0
AN_RF_S2_1_4_S343_L004_1161	13.0449	17.9364	15.1525	15.4884	6.77539	4.33637	4.54152	4.38883	0	0	0	0	0	0	0	0	0	0	0	0	0	0	0	0	0	0	0	0	0	0	0	0	0	0	0	0	0	0	0	0	0	0	0	0	0	0	0	0	0	0	0	0	0	0	0	0	0	0	0	0	0	0	0	0	0	0	0	0	0	0	0	0
AN_RF_S2_1_4_S343_L004_1167	44.1745	33.622	34.5756	37.7861	0	0	0	0	0	0	0	0	0	0	0	0	0	0	0	0	0	0	0	0	0	0	0	0	0	0	0	0	0	0	0	0	0	0	0	0	0	0	0	0	0	0	0	0	0	0	0	0	0	0	0	0	0	0	0	0	0	0	0	0	0	0	0	0	0	0	0	0
AN_RF_S2_1_4_S343_L004_1184	10.6972	6.77684	4.39897	6.17323	0	0	0	0	0	0	0	0	0	0	0	0	0	0	0	0	0	0	0	0	0	0	0	0	0	0	0	0	0	0	0	0	0	0	0	0	0	0	0	0	0	0	0	0	0	0	0	0	0	0	0	0	0	0	0	0	0	0	0	0	0	0	0	0	0	0	0	0
AN_RF_S2_1_4_S343_L004_1192	17.0975	14.9313	31.1501	10.7412	9.77047	7.89983	13.898	7.06662	60.052	74.6897	60.8044	90.6959	0	0	0	0	0	0	0	0	0	0	0	0	0	0	0	0	0	0	0	0	0	0	0	0	0	2.36219	2.90125	3.41571	0	2.62609	1.59854	2.15497	0	2.75698	3.07424	0	0	0	0	0	0	0	0	0	0	0	0	0	0	0	0	0	0	0	0	0	0	0	0	0
AN_RF_S2_1_4_S343_L004_1194	18.4354	23.5593	26.3096	11.9115	0	0	0	0	0	0	0	0	0	0	0	0	0	0	0	0	0	0	0	0	0	0	0	0	0	0	0	0	0	0	0	0	0	0	0	0	0	0	0	0	0	0	0	0	0	0	0	0	0	0	0	0	0	0	0	0	0	0	0	0	0	0	0	0	0	0	0	0
AN_RF_S2_1_4_S343_L004_11	66.8351	53.9836	56.1919	60.1447	0	0	0	0	0	0	0	0	0	0	0	0	0	0	0	0	0	0	0	0	0	0	0	0	0	0	0	0	0	0	0	0	0	0	0	0	0	0	0	0	0	0	0	0	0	0	0	0	0	0	0	0	0	0	0	0	0	0	0	0	0	0	0	0	0	0	0	0
AN_RF_S2_1_4_S343_L004_1211	58.927	67.2424	58.5666	54.4587	10.2868	9.66474	9.58498	8.32759	28.0855	27.9126	24.3565	19.0435	0	0	0	0	0	0	0	0	0	0	0	0	0	0	0	0	0	0	0	0	0	0	0	0	0	0	0	0	0	0	0	0	0	0	0	0	0	0	0	0	0	0	0	0	0	0	0	0	0	0	0	0	0	0	0	0	0	0	0	0
AN_RF_S2_1_4_S343_L004_1223	9.63635	4.01699	5.45648	4.49909	0	0	0	0	0	0	0	0	0	0	0	0	0	0	0	0	0	0	0	0	0	0	0	0	0	0	0	0	0	0	0	0	0	0	0	0	0	0	0	0	0	0	0	0	0	0	0	0	0	0	0	0	0	0	0	0	0	0	0	0	0	0	0	0	0	0	0	0
AN_RF_S2_1_4_S343_L004_1231	10.7071	9.06791	8.62701	8.12692	0	1.73159	0	0	2.67899	2.17624	2.72025	2.70633	0	0	0	0	0	0	0	0	0	0	0	0	0	0	0	0	0	0	0	0	0	0	0	0	0	0	0	0	0	0	0	0	0	0	0	0	0	0	0	0	0	0	0	0	0	0	0	0	0	0	0	0	0	0	0	0	0	0	0	0
AN_RF_S2_1_4_S343_L004_1234	18.8211	13.1175	10.5503	15.4136	0	0	0	0	0	0	0	0	0	0	0	0	0	0	0	0	0	0	0	0	0	0	0	0	0	0	0	0	0	0	0	0	0	0	0	0	0	0	0	0	0	0	0	0	0	0	0	0	0	0	0	0	0	0	0	0	0	0	0	0	0	0	0	0	0	0	0	0
AN_RF_S2_1_4_S343_L004_123	8.12949	5.37525	4.08693	3.64019	0	0	0	0	0	0	0	0	0	0	0	0	0	0	0	0	0	0	0	0	0	0	0	0	0	0	0	0	0	0	0	0	0	0	0	0	0	0	0	0	0	0	0	0	0	0	0	0	0	0	0	0	0	0	0	0	0	0	0	0	0	0	0	0	0	0	0	0
AN_RF_S2_1_4_S343_L004_1242	9.9323	3.83057	8.69308	7.40351	0	0	0	0	0	0	0	0	0	0	0	0	0	0	0	0	0	0	0	0	0	0	0	0	0	0	0	0	0	0	0	0	0	0	0	0	0	0	0	0	0	0	0	0	0	0	0	0	0	0	0	0	0	0	0	0	0	0	0	0	0	0	0	0	0	0	0	0
AN_RF_S2_1_4_S343_L004_1258	36.1191	31.8292	34.4659	16.4819	0	0	0	0	0	0	0	0	0	0	0	0	0	0	0	0	0	0	0	0	0	0	0	0	0	0	0	0	0	0	0	0	0	0	0	0	0	0	0	0	0	0	0	0	0	0	0	0	0	0	0	0	0	0	0	0	0	0	0	0	0	0	0	0	0	0	0	0
AN_RF_S2_1_4_S343_L004_1283	28.959	17.6897	20.8935	18.5504	0	0	0	0	0	0	0	0	0	0	0	0	0	0	0	0	0	0	0	0	0	0	0	0	0	0	0	0	0	0	0	0	0	0	0	0	0	0	0	0	0	0	0	0	0	0	0	0	0	0	0	0	0	0	0	0	0	0	0	0	0	0	0	0	0	0	0	0
AN_RF_S2_1_4_S343_L004_1312	11.6316	10.8689	8.3811	7.6229	0	0	0	0	0	0	0	0	0	0	0	0	0	0	0	0	0	0	0	0	0	0	0	0	0	0	0	0	0	0	0	0	0	0	0	0	0	0	0	0	0	0	0	0	0	0	0	0	0	0	0	0	0	0	0	0	0	0	0	0	0	0	0	0	0	0	0	0
AN_RF_S2_1_4_S343_L004_1315	12.1292	6.02994	4.79917	5.0978	0	0	0	0	0	0	0	0	0	0	0	0	0	0	0	0	0	0	0	0	0	0	0	0	0	0	0	0	0	0	0	0	0	0	0	0	0	0	0	0	0	0	0	0	0	0	0	0	0	0	0	0	0	0	0	0	0	0	0	0	0	0	0	0	0	0	0	0
AN_RF_S2_1_4_S343_L004_1343	14.0306	12.3972	12.2644	13.2117	6.81991	8.98471	7.987	6.5424	4.67859	5.18588	4.24812	4.85711	0	0	0	0	0	0	0	0	0	0	0	0	0	0	0	0	0	0	0	0	0	0	0	0	3.51513	5.26082	3.60421	3.18016	3.40094	3.81426	4.254	4.20472	4.00328	3.06129	4.2874	3.33911	0	0	0	0	0	0	0	0	0	0	0	0	0	0	0	0	0	0	0	0	0	0	0	0
AN_RF_S2_1_4_S343_L004_1371	49.3884	2.64112	0	4.41693	0	0	0	0	0	0	0	0	0	0	0	0	0	0	0	0	0	0	0	0	0	0	0	0	0	0	0	0	0	0	0	0	0	0	0	0	0	0	0	0	0	0	0	0	0	0	0	0	0	0	0	0	0	0	0	0	0	0	0	0	0	0	0	0	0	0	0	0
AN_RF_S2_1_4_S343_L004_1384	18.7889	17.902	18.6406	28.2587	1.81132	0	0	0	0	0	0	0	0	0	0	0	0	0	0	0	0	0	0	0	0	0	0	0	0	0	0	0	0	0	0	0	0	0	0	0	0	0	0	0	0	0	0	0	0	0	0	0	0	0	0	0	0	0	0	0	0	0	0	0	0	0	0	0	0	0	0	0
AN_RF_S2_1_4_S343_L004_1397	20.2367	18.5377	19.3088	22.6577	78.6606	70.943	76.4177	68.5822	253.741	298.342	272.953	239.88	0	0	0	0	0	0	0	0	0	0	0	0	0	0	0	0	0	0	0	0	0	0	0	0	0	1.85649	0	1.91353	0	1.38514	0	2.47025	2.0059	0	0	3.16417	0	0	0	0	0	0	0	0	0	0	0	0	0	0	0	0	0	0	0	0	0	0	0	0
AN_RF_S2_1_4_S343_L004_142	21.6545	27.7238	24.3545	27.4817	0	0	0	0	0	0	0	0	0	0	0	0	0	0	0	0	0	0	0	0	0	0	0	0	0	0	0	0	0	0	0	0	2.49717	3.35275	1.99295	2.48017	2.18548	3.21618	2.69962	3.06755	3.33057	2.7165	2.82806	2.7355	0	0	0	0	0	0	0	0	0	0	0	0	0	0	0	0	0	0	0	0	0	0	0	0
AN_RF_S2_1_4_S343_L004_1431	16.7275	13.8205	17.9823	14.6051	0	0	0	0	0	0	0	0	0	0	0	0	0	0	0	0	0	0	0	0	0	0	0	0	0	0	0	0	0	0	0	0	0	0	0	0	0	0	0	0	0	0	0	0	0	0	0	0	0	0	0	0	0	0	0	0	0	0	0	0	0	0	0	0	0	0	0	0
AN_RF_S2_1_4_S343_L004_1434	7.36152	0	6.66117	0	0	0	0	0	0	0	0	0	0	0	0	0	0	0	0	0	0	0	0	0	0	0	0	0	0	0	0	0	0	0	0	0	0	0	0	0	0	0	0	0	0	0	0	0	0	0	0	0	0	0	0	0	0	0	0	0	0	0	0	0	0	0	0	0	0	0	0	0
AN_RF_S2_1_4_S343_L004_1440	19.2278	13.8628	15.1803	13.7054	4.02413	4.19879	4.85215	4.59774	0	0	0	0	0	0	0	0	0	0	0	0	0	0	0	0	0	0	0	0	0	0	0	0	0	0	0	0	0	0	0	0	0	1.25405	0	0	0	0	0	0	0	0	0	0	0	0	0	0	0	0	0	0	0	0	0	0	0	0	0	0	0	0	0	0
AN_RF_S2_1_4_S343_L004_1442	9.23612	11.2003	8.6632	8.2429	2.68896	0	0	0	0	0	0	0	0	0	0	0	0	0	0	0	0	0	0	0	0	0	0	0	0	0	0	0	0	0	0	0	0	0	0	0	0	0	0	0	0	0	0	0	0	0	0	0	0	0	0	0	0	0	0	0	0	0	0	0	0	0	0	0	0	0	0	0
AN_RF_S2_1_4_S343_L004_1446	18.8168	0	0	0	0	0	0	0	0	0	0	0	0	0	0	0	0	0	0	0	0	0	0	0	0	0	0	0	0	0	0	0	0	0	0	0	0	0	0	0	0	0	0	0	0	0	0	0	0	0	0	0	0	0	0	0	0	0	0	0	0	0	0	0	0	0	0	0	0	0	0	0
AN_RF_S2_1_4_S343_L004_1453	8.4503	0	0	0	0	0	0	0	0	0	0	0	0	0	0	0	0	0	0	0	0	0	0	0	0	0	0	0	0	0	0	0	0	0	0	0	0	0	0	0	0	0	0	0	0	0	0	0	0	0	0	0	0	0	0	0	0	0	0	0	0	0	0	0	0	0	0	0	0	0	0	0
AN_RF_S2_1_4_S343_L004_1461	33.1846	30.3083	36.9336	39.7154	0	0	0	0	12.0194	8.77351	8.31475	7.01145	0	0	0	0	0	0	0	0	0	0	0	0	0	0	0	0	0	0	0	0	0	0	0	0	0	0	0	0	0	0	0	0	0	0	0	0	0	0	0	0	0	0	0	0	0	0	0	0	0	0	0	0	0	0	0	0	0	0	0	0
AN_RF_S2_1_4_S343_L004_1462	24.0847	15.6851	22.3749	10.4181	0	0	0	0	0	0	0	0	0	0	0	0	0	0	0	0	0	0	0	0	0	0	0	0	0	0	0	0	0	0	0	0	0	0	0	0	0	0	0	0	0	0	0	0	0	0	0	0	0	0	0	0	0	0	0	0	0	0	0	0	0	0	0	0	0	0	0	0
AN_RF_S2_1_4_S343_L004_1475	11.7326	0	0	2.38112	0	0	0	0	0	0	0	0	0	0	0	0	0	0	0	0	0	0	0	0	0	0	0	0	0	0	0	0	0	0	0	0	0	0	0	0	0	0	0	0	0	0	0	0	0	0	0	0	0	0	0	0	0	0	0	0	0	0	0	0	0	0	0	0	0	0	0	0
AN_RF_S2_1_4_S343_L004_148	13.3199	13.2854	11.4311	14.5832	0	0	0	0	0	2.25496	0	0	0	0	0	0	0	0	0	0	0	0	0	0	0	0	0	0	0	0	0	0	0	0	0	0	8.09785	8.4295	9.03221	10.7151	9.40646	9.88863	7.14865	8.97572	9.75101	9.5687	8.98101	7.93933	0	0	0	0	0	0	0	0	0	0	0	0	0	0	0	0	0	0	0	0	0	0	0	0
AN_RF_S2_1_4_S343_L004_1497	21.9792	34.5396	19.8913	24.0209	0	0	0	0	0	0	0	0	0	0	0	0	0	0	0	0	0	0	0	0	0	0	0	0	0	0	0	0	0	0	0	0	0	0	0	0	0	0	0	0	0	0	0	0	0	0	0	0	0	0	0	0	0	0	0	0	0	0	0	0	0	0	0	0	0	0	0	0
AN_RF_S2_1_4_S343_L004_1498	32.8286	40.3069	38.9198	52.9503	6.43617	9.02011	6.43752	6.11665	56.6342	60.9266	50.1481	59.5713	0	0	0	0	0	0	0	0	0	0	0	0	0	0	0	0	0	0	0	0	0	0	0	0	6.55235	8.00618	6.71706	6.86164	6.47388	8.52694	7.80365	9.42063	7.3809	6.37888	8.94614	5.54098	0	0	0	0	0	0	0	0	0	0	0	0	0	0	0	0	0	0	0	0	0	0	0	0
AN_RF_S2_1_4_S343_L004_1513	15.3944	13.2686	11.5701	15.4958	3.01595	2.17359	1.82791	2.1039	17.3886	13.8525	12.7458	16.2839	0	0	0	0	0	0	0	0	0	0	0	0	0	0	0	0	0	0	0	0	0	0	0	0	10.7139	12.0635	8.29509	10.8099	11.76	10.2726	11.3483	11.5753	13.9313	8.4598	10.5433	9.2014	0	0	0	0	0	0	0	0	0	0	0	0	0	0	0	0	0	0	0	0	0	0	0	0
AN_RF_S2_1_4_S343_L004_1528	10.5281	7.72118	4.19716	3.78856	0	0	0	0	0	0	0	0	0	0	0	0	0	0	0	0	0	0	0	0	0	0	0	0	0	0	0	0	0	0	0	0	0	0	0	0	0	0	0	0	0	0	0	0	0	0	0	0	0	0	0	0	0	0	0	0	0	0	0	0	0	0	0	0	0	0	0	0
AN_RF_S2_1_4_S343_L004_1536	47.7021	20.6864	33.8915	32.1387	0	0	0	0	0	0	0	0	0	0	0	0	0	0	0	0	0	0	0	0	0	0	0	0	0	0	0	0	0	0	0	0	0	0	0	0	0	0	0	0	0	0	0	0	0	0	0	0	0	0	0	0	0	0	0	0	0	0	0	0	0	0	0	0	0	0	0	0
AN_RF_S2_1_4_S343_L004_1552	18.6313	6.53126	2.71728	3.42371	0	0	0	0	0	0	0	0	0	0	0	0	0	0	0	0	0	0	0	0	0	0	0	0	0	0	0	0	0	0	0	0	0	0	0	0	0	1.45525	2.22285	1.79734	0	0	0	0	0	0	0	0	0	0	0	0	0	0	0	0	0	0	0	0	0	0	0	0	0	0	0	0
AN_RF_S2_1_4_S343_L004_1557	27.5325	26.2183	15.969	15.9242	5.41652	7.48735	0	0	0	0	0	0	0	0	0	0	0	0	0	0	0	0	0	0	0	0	0	0	0	0	0	0	0	0	0	0	8.22345	3.8381	18.1581	13.0693	9.08205	14.1927	4.56553	7.59767	5.18589	11.0049	14.2816	8.73562	0	0	0	0	0	0	0	0	0	0	0	0	0	0	0	0	0	0	0	0	0	0	0	0
AN_RF_S2_1_4_S343_L004_1572	13.8979	9.96965	6.95189	4.39356	0	0	0	0	0	0	0	0	0	0	0	0	0	0	0	0	0	0	0	0	0	0	0	0	0	0	0	0	0	0	0	0	0	0	0	0	0	0	0	0	0	0	0	0	0	0	0	0	0	0	0	0	0	0	0	0	0	0	0	0	0	0	0	0	0	0	0	0
AN_RF_S2_1_4_S343_L004_1575	8.23053	8.14721	7.1926	8.44219	0	2.6799	0	0	0	0	3.19228	0	0	0	0	0	0	0	0	0	0	0	0	0	0	0	0	0	0	0	0	0	0	0	0	0	0	0	0	0	0	0	0	0	0	0	0	0	0	0	0	0	0	0	0	0	0	0	0	0	0	0	0	0	0	0	0	0	0	0	0	0
AN_RF_S2_1_4_S343_L004_1576	37.949	42.3044	41.7286	53.5221	37.2195	37.7028	34.3512	24.5393	39.8373	42.8426	41.7736	35.7368	0	0	0	0	0	0	0	0	0	0	0	0	0	0	0	0	0	0	0	0	0	0	0	0	1.89722	2.47404	2.28541	2.77345	2.57754	2.49885	2.74488	3.29918	2.40486	2.24806	0	0	0	0	0	0	0	0	0	0	0	0	0	0	0	0	0	0	0	0	0	0	0	0	0	0
AN_RF_S2_1_4_S343_L004_1583	8.32793	4.61464	4.42334	5.36902	0	0	0	0	0	0	0	0	0	0	0	0	0	0	0	0	0	0	0	0	0	0	0	0	0	0	0	0	0	0	0	0	0	0	0	0	0	0	0	0	0	0	0	0	0	0	0	0	0	0	0	0	0	0	0	0	0	0	0	0	0	0	0	0	0	0	0	0
AN_RF_S2_1_4_S343_L004_162	12.788	12.8048	11.6698	10.5173	0	0	0	0	0	0	0	0	0	0	0	0	0	0	0	0	0	0	0	0	0	0	0	0	0	0	0	0	0	0	0	0	0	0	0	0	0	0	0	0	0	0	0	0	0	0	0	0	0	0	0	0	0	0	0	0	0	0	0	0	0	0	0	0	0	0	0	0
AN_RF_S2_1_4_S343_L004_1634	26.2798	28.9385	32.3656	28.975	0	2.40839	0	0	0	0	0	0	0	0	0	0	0	0	0	0	0	0	0	0	0	0	0	0	0	0	0	0	0	0	0	0	0	0	0	0	0	1.24464	0	0	0	0	0	0	0	0	0	0	0	0	0	0	0	0	0	0	0	0	0	0	0	0	0	0	0	0	0	0
AN_RF_S2_1_4_S343_L004_163	36.1502	37.1789	27.3599	33.2346	27.5515	26.3812	26.5745	26.9885	41.5939	35.5656	39.2236	40.1595	0	0	0	0	0	0	0	0	0	0	0	0	0	0	0	0	0	0	0	0	0	0	0	0	20.583	22.1122	24.1533	18.8979	22.8766	23.6413	22.959	23.4483	24.4851	24.7321	26.4985	22.7532	0	0	0	0	0	0	0	0	0	0	0	0	0	0	0	0	0	0	0	0	0	0	0	0
AN_RF_S2_1_4_S343_L004_1651	11.2318	11.9747	11.7856	12.7778	0	0	0	0	0	0	0	0	0	0	0	0	0	0	0	0	0	0	0	0	0	0	0	0	0	0	0	0	0	0	0	0	9.91599	16.5368	9.82071	14.6549	13.6868	13.019	13.6395	15.4759	14.2258	13.4243	10.1424	15.2948	0	0	0	0	0	0	0	0	0	0	0	0	0	0	0	0	0	0	0	0	0	0	0	0
AN_RF_S2_1_4_S343_L004_166	20.6773	24.9462	15.1689	17.446	0	0	0	0	0	0	0	0	0	0	0	0	0	0	0	0	0	0	0	0	0	0	0	0	0	0	0	0	0	0	0	0	0	0	0	0	0	0	0	0	0	0	0	0	0	0	0	0	0	0	0	0	0	0	0	0	0	0	0	0	0	0	0	0	0	0	0	0
AN_RF_S2_1_4_S343_L004_1674	13.0518	0	0	3.37335	6.93605	8.57599	3.30306	8.71588	0	1.84919	0	0	0	0	0	0	0	0	0	0	0	0	0	0	0	0	0	0	0	0	0	0	0	0	0	0	11.5068	5.30572	11.6459	7.12663	7.6123	12.9339	5.14659	7.67411	6.07826	11.3885	13.0529	9.55692	0	0	0	0	0	0	0	0	0	0	0	0	0	0	0	0	0	0	0	0	0	0	0	0
AN_RF_S2_1_4_S343_L004_1681	15.7214	5.66589	7.57581	7.68071	0	0	0	0	0	0	0	0	0	0	0	0	0	0	0	0	0	0	0	0	0	0	0	0	0	0	0	0	0	0	0	0	0	0	0	0	0	0	0	0	0	0	0	0	0	0	0	0	0	0	0	0	0	0	0	0	0	0	0	0	0	0	0	0	0	0	0	0
AN_RF_S2_1_4_S343_L004_1686	33.8835	27.5573	2.73522	17.8201	0	0	3.3229	0	0	0	0	0	0	0	0	0	0	0	0	0	0	0	0	0	0	0	0	0	0	0	0	0	0	0	0	0	47.8826	21.8723	78.6382	39.4781	40.4235	32.8539	29.7929	50.7805	39.1542	34.7402	44.6373	77.4135	0	0	0	0	0	0	0	0	0	0	0	0	0	0	0	0	0	0	0	0	0	0	0	0
AN_RF_S2_1_4_S343_L004_168	78.978	53.8166	82.3751	54.3104	0	2.99783	0	2.65824	32.9099	12.5852	100.683	12.9027	0	0	0	0	0	0	0	0	0	0	0	0	0	0	0	0	0	0	0	0	0	0	0	0	0	0	0	0	0	0	0	0	0	0	0	0	0	0	0	0	0	0	0	0	0	0	0	0	0	0	0	0	0	0	0	0	0	0	0	0
AN_RF_S2_1_4_S343_L004_1694	15.4376	8.13941	7.39238	13.4922	3.62742	3.44664	3.70205	3.74532	2.48917	2.74889	5.16896	2.70146	0	0	0	0	0	0	0	0	0	0	0	0	0	0	0	0	0	0	0	0	0	0	0	0	0	0	0	0	0	0	0	0	0	0	0	0	0	0	0	0	0	0	0	0	0	0	0	0	0	0	0	0	0	0	0	0	0	0	0	0
AN_RF_S2_1_4_S343_L004_1697	15.4962	11.5765	8.87876	14.3727	0	0	0	0	0	0	0	0	0	0	0	0	0	0	0	0	0	0	0	0	0	0	0	0	0	0	0	0	0	0	0	0	0	0	0	0	0	0	0	0	0	0	0	0	0	0	0	0	0	0	0	0	0	0	0	0	0	0	0	0	0	0	0	0	0	0	0	0
AN_RF_S2_1_4_S343_L004_1698	28.6646	24.7505	19.3375	25.7695	0	0	0	0	0	0	0	0	0	0	0	0	0	0	0	0	0	0	0	0	0	0	0	0	0	0	0	0	0	0	0	0	0	0	0	0	0	0	0	0	0	0	0	0	0	0	0	0	0	0	0	0	0	0	0	0	0	0	0	0	0	0	0	0	0	0	0	0
AN_RF_S2_1_4_S343_L004_1704	17.052	6.33924	0	2.00713	0	0	0	0	0	0	0	0	0	0	0	0	0	0	0	0	0	0	0	0	0	0	0	0	0	0	0	0	0	0	0	0	0	0	0	0	0	0	0	0	0	0	0	0	0	0	0	0	0	0	0	0	0	0	0	0	0	0	0	0	0	0	0	0	0	0	0	0
AN_RF_S2_1_4_S343_L004_1710	21.4456	17.7926	16.2584	16.667	0	0	0	0	0	0	0	0	0	0	0	0	0	0	0	0	0	0	0	0	0	0	0	0	0	0	0	0	0	0	0	0	0	0	0	0	0	0	0	0	0	0	0	0	0	0	0	0	0	0	0	0	0	0	0	0	0	0	0	0	0	0	0	0	0	0	0	0
AN_RF_S2_1_4_S343_L004_1737	18.0064	24.2541	22.9882	28.0154	0	5.188	5.50154	0	0	0	0	0	0	0	0	0	0	0	0	0	0	0	0	0	0	0	0	0	0	0	0	0	0	0	0	0	0	0	0	0	0	0	0	0	0	0	0	0	0	0	0	0	0	0	0	0	0	0	0	0	0	0	0	0	0	0	0	0	0	0	0	0
AN_RF_S2_1_4_S343_L004_1755	8.97083	6.99838	6.6184	7.40647	0	0	0	0	0	0	0	0	0	0	0	0	0	0	0	0	0	0	0	0	0	0	0	0	0	0	0	0	0	0	0	0	0	0	0	0	0	0	0	0	0	0	0	0	0	0	0	0	0	0	0	0	0	0	0	0	0	0	0	0	0	0	0	0	0	0	0	0
AN_RF_S2_1_4_S343_L004_1778	22.5676	16.0593	9.76555	17.3542	0	0	0	0	0	0	0	0	0	0	0	0	0	0	0	0	0	0	0	0	0	0	0	0	0	0	0	0	0	0	0	0	0	0	0	0	0	0	0	0	0	0	0	0	0	0	0	0	0	0	0	0	0	0	0	0	0	0	0	0	0	0	0	0	0	0	0	0
AN_RF_S2_1_4_S343_L004_1779	24.4703	18.4053	15.1723	15.5539	2.90529	2.40634	2.91435	6.72648	0	0	0	0	0	0	0	0	0	0	0	0	0	0	0	0	0	0	0	0	0	0	0	0	0	0	0	0	4.97631	6.12667	4.80586	4.88981	4.8502	6.41477	5.40868	4.73758	6.40535	4.34526	6.42012	6.08699	0	0	0	0	0	0	0	0	0	0	0	0	0	0	0	0	0	0	0	0	0	0	0	0
AN_RF_S2_1_4_S343_L004_1793	14.3617	13.6922	10.7098	11.4634	0	0	0	0	0	0	0	0	0	0	0	0	0	0	0	0	0	0	0	0	0	0	0	0	0	0	0	0	0	0	0	0	0	0	0	0	0	0	0	0	0	0	0	0	0	0	0	0	0	0	0	0	0	0	0	0	0	0	0	0	0	0	0	0	0	0	0	0
AN_RF_S2_1_4_S343_L004_1794	9.65452	4.8112	2.81506	4.45953	0	0	0	0	0	0	0	0	0	0	0	0	0	0	0	0	0	0	0	0	0	0	0	0	0	0	0	0	0	0	0	0	0	0	0	0	0	0	0	0	0	0	0	0	0	0	0	0	0	0	0	0	0	0	0	0	0	0	0	0	0	0	0	0	0	0	0	0
AN_RF_S2_1_4_S343_L004_180	11.1521	0	0	2.55601	0	0	0	0	0	0	0	0	0	0	0	0	0	0	0	0	0	0	0	0	0	0	0	0	0	0	0	0	0	0	0	0	0	0	0	0	0	0	0	0	0	0	0	0	0	0	0	0	0	0	0	0	0	0	0	0	0	0	0	0	0	0	0	0	0	0	0	0
AN_RF_S2_1_4_S343_L004_1816	24.4292	26.4745	17.0234	19.1016	0	0	0	0	0	0	0	0	0	0	0	0	0	0	0	0	0	0	0	0	0	0	0	0	0	0	0	0	0	0	0	0	3.28106	5.64817	4.59047	4.28057	3.9821	2.98128	3.49439	3.96851	4.35162	9.54487	4.09317	7.03371	0	0	0	0	0	0	0	0	0	0	0	0	0	0	0	0	0	0	0	0	0	0	0	0
AN_RF_S2_1_4_S343_L004_1847	13.9549	17.868	16.7283	16.5413	0	0	0	0	0	0	0	0	0	0	0	0	0	0	0	0	0	0	0	0	0	0	0	0	0	0	0	0	0	0	0	0	39.6107	41.0211	21.3125	42.9815	37.741	48.8146	40.0283	34.2212	34.3401	43.7686	39.502	34.8064	0	0	0	0	0	0	0	0	0	0	0	0	0	0	0	0	0	0	0	0	0	0	0	0
AN_RF_S2_1_4_S343_L004_1851	8.46282	3.05075	9.96962	7.97589	0	0	0	0	0	0	0	0	0	0	0	0	0	0	0	0	0	0	0	0	0	0	0	0	0	0	0	0	0	0	0	0	0	0	0	0	0	0	0	0	0	0	0	0	0	0	0	0	0	0	0	0	0	0	0	0	0	0	0	0	0	0	0	0	0	0	0	0
AN_RF_S2_1_4_S343_L004_1853	36.455	44.4248	34.3364	36.0606	74.588	88.8614	78.1135	60.0351	58.811	54.5579	52.1394	57.4862	0	0	0	0	0	0	0	0	0	0	0	0	0	0	0	0	0	0	0	0	0	0	0	0	178.277	192.418	185.167	165.475	168.648	184.624	200.913	186.628	177.327	173.252	189.331	196.143	0	0	0	0	0	0	0	0	0	0	0	0	0	0	0	0	0	0	0	0	0	0	0	0
AN_RF_S2_1_4_S343_L004_1861	29.2379	52.8293	34.1812	40.9956	0	0	0	0	0	0	0	0	0	0	0	0	0	0	0	0	0	0	0	0	0	0	0	0	0	0	0	0	0	0	0	0	0	0	0	0	0	0	0	0	0	0	0	0	0	0	0	0	0	0	0	0	0	0	0	0	0	0	0	0	0	0	0	0	0	0	0	0
AN_RF_S2_1_4_S343_L004_1869	58.6087	60.2081	59.0456	88.1681	0	0	0	0	38.6104	47.2342	33.5523	34.0359	0	0	0	0	0	0	0	0	0	0	0	0	0	0	0	0	0	0	0	0	0	0	0	0	0	3.78546	0	0	0	0	1.85994	0	3.45825	0	0	0	0	0	0	0	0	0	0	0	0	0	0	0	0	0	0	0	0	0	0	0	0	0	0	0
AN_RF_S2_1_4_S343_L004_1872	35.3326	39.211	31.8717	28.9833	0	0	0	0	0	0	0	0	0	0	0	0	0	0	0	0	0	0	0	0	0	0	0	0	0	0	0	0	0	0	0	0	9.21111	9.17709	6.34101	7.95163	8.5137	9.64709	7.44767	6.8619	10.0921	7.61972	7.64353	8.56652	0	0	0	0	0	0	0	0	0	0	0	0	0	0	0	0	0	0	0	0	0	0	0	0
AN_RF_S2_1_4_S343_L004_1877	12.6145	19.0822	16.4086	21.0117	0	0	0	0	0	0	0	0	0	0	0	0	0	0	0	0	0	0	0	0	0	0	0	0	0	0	0	0	0	0	0	0	0	0	0	0	0	0	0	0	0	0	0	0	0	0	0	0	0	0	0	0	0	0	0	0	0	0	0	0	0	0	0	0	0	0	0	0
AN_RF_S2_1_4_S343_L004_1882	58.9564	44.2496	51.6717	42.9141	0	0	0	0	0	0	0	0	0	0	0	0	0	0	0	0	0	0	0	0	0	0	0	0	0	0	0	0	0	0	0	0	0	0	0	0	0	0	0	0	0	0	0	0	0	0	0	0	0	0	0	0	0	0	0	0	0	0	0	0	0	0	0	0	0	0	0	0
AN_RF_S2_1_4_S343_L004_1907	13.9237	11.8124	12.7234	10.0783	0	0	0	0	0	0	0	0	0	0	0	0	0	0	0	0	0	0	0	0	0	0	0	0	0	0	0	0	0	0	0	0	0	0	0	0	0	1.56187	0	0	0	0	0	0	0	0	0	0	0	0	0	0	0	0	0	0	0	0	0	0	0	0	0	0	0	0	0	0
AN_RF_S2_1_4_S343_L004_1926	10.6049	9.64303	10.8631	14.9761	0	0	0	0	0	0	0	0	0	0	0	0	0	0	0	0	0	0	0	0	0	0	0	0	0	0	0	0	0	0	0	0	2.13521	2.63854	2.70046	2.59286	2.35545	3.42591	2.67193	2.87713	2.34918	3.54695	2.35081	0	0	0	0	0	0	0	0	0	0	0	0	0	0	0	0	0	0	0	0	0	0	0	0	0
AN_RF_S2_1_4_S343_L004_1978	16.7622	21.4358	15.7802	22.2046	0	0	0	0	0	0	0	0	0	0	0	0	0	0	0	0	0	0	0	0	0	0	0	0	0	0	0	0	0	0	0	0	0	0	0	0	0	0	0	0	0	0	0	0	0	0	0	0	0	0	0	0	0	0	0	0	0	0	0	0	0	0	0	0	0	0	0	0
AN_RF_S2_1_4_S343_L004_2007	21.7837	5.25821	15.6825	2.54741	0	0	0	0	0	0	0	0	0	0	0	0	0	0	0	0	0	0	0	0	0	0	0	0	0	0	0	0	0	0	0	0	0	0	0	0	0	0	0	0	0	0	0	0	0	0	0	0	0	0	0	0	0	0	0	0	0	0	0	0	0	0	0	0	0	0	0	0
AN_RF_S2_1_4_S343_L004_2012	11.4543	14.3146	13.3559	13.5961	2.88182	3.52902	2.81402	2.63944	8.56386	10.8449	9.72988	7.99763	0	0	0	0	0	0	0	0	0	0	0	0	0	0	0	0	0	0	0	0	0	0	0	0	0	0	0	0	0	0	0	0	0	0	0	0	0	0	0	0	0	0	0	0	0	0	0	0	0	0	0	0	0	0	0	0	0	0	0	0
AN_RF_S2_1_4_S343_L004_2021	18.1127	11.2453	17.3988	12.6952	0	0	0	0	0	0	0	0	0	0	0	0	0	0	0	0	0	0	0	0	0	0	0	0	0	0	0	0	0	0	0	0	0	0	0	0	0	0	0	0	0	0	0	0	0	0	0	0	0	0	0	0	0	0	0	0	0	0	0	0	0	0	0	0	0	0	0	0
AN_RF_S2_1_4_S343_L004_2024	8.5605	2.37589	2.74863	2.76557	0	2.71272	0	0	0	0	0	0	0	0	0	0	0	0	0	0	0	0	0	0	0	0	0	0	0	0	0	0	0	0	0	0	0	0	0	0	0	0	0	0	0	0	0	0	0	0	0	0	0	0	0	0	0	0	0	0	0	0	0	0	0	0	0	0	0	0	0	0
AN_RF_S2_1_4_S343_L004_203	180.761	160.703	162.747	124.659	0	4.594	0	0	0	0	0	0	0	0	0	0	0	0	0	0	0	0	0	0	0	0	0	0	0	0	0	0	0	0	0	0	0	0	0	0	0	0	0	0	0	0	0	0	0	0	0	0	0	0	0	0	0	0	0	0	0	0	0	0	0	0	0	0	0	0	0	0
AN_RF_S2_1_4_S343_L004_2040	13.8456	10.4976	8.41158	9.87452	0	0	0	4.9864	0	0	0	0	0	0	0	0	0	0	0	0	0	0	0	0	0	0	0	0	0	0	0	0	0	0	0	0	4.66271	2.65011	8.97979	11.2334	6.02273	6.64281	4.5143	4.87674	5.67795	5.59871	8.89693	2.58755	0	0	0	0	0	0	0	0	0	0	0	0	0	0	0	0	0	0	0	0	0	0	0	0
AN_RF_S2_1_4_S343_L004_2052	13.8404	11.7982	12.5298	13.7881	0	0	0	0	0	0	0	0	0	0	0	0	0	0	0	0	0	0	0	0	0	0	0	0	0	0	0	0	0	0	0	0	0	0	0	0	0	0	0	0	0	0	0	0	0	0	0	0	0	0	0	0	0	0	0	0	0	0	0	0	0	0	0	0	0	0	0	0
AN_RF_S2_1_4_S343_L004_2057	56.6796	71.5619	48.1066	53.088	0	5.46462	3.32903	0	0	0	0	0	0	0	0	0	0	0	0	0	0	0	0	0	0	0	0	0	0	0	0	0	0	0	0	0	0	0	0	0	0	0	0	0	0	0	0	0	0	0	0	0	0	0	0	0	0	0	0	0	0	0	0	0	0	0	0	0	0	0	0	0
AN_RF_S2_1_4_S343_L004_2067	32.4843	30.4134	39.7879	21.9315	0	0	0	0	0	0	0	0	0	0	0	0	0	0	0	0	0	0	0	0	0	0	0	0	0	0	0	0	0	0	0	0	0	0	0	0	0	0	0	0	0	0	0	0	0	0	0	0	0	0	0	0	0	0	0	0	0	0	0	0	0	0	0	0	0	0	0	0
AN_RF_S2_1_4_S343_L004_208	39.6215	19.2144	20.8074	21.0544	37.7768	44.9746	39.868	33.8817	55.327	74.8904	75.8502	59.9936	0	0	0	0	0	0	0	0	0	0	0	0	0	0	0	0	0	0	0	0	0	0	0	0	47.324	60.4772	49.3016	50.5807	51.1867	54.3999	50.9698	52.5521	67.9117	100.314	70.7424	55.438	0	0	0	0	0	0	0	0	0	0	0	0	0	0	0	0	0	0	0	0	0	0	0	0
AN_RF_S2_1_4_S343_L004_2093	23.242	26.7951	25.3651	20.1781	0	0	0	0	0	0	0	0	0	0	0	0	0	0	0	0	0	0	0	0	0	0	0	0	0	0	0	0	0	0	0	0	0	0	0	0	0	0	0	0	0	0	0	0	0	0	0	0	0	0	0	0	0	0	0	0	0	0	0	0	0	0	0	0	0	0	0	0
AN_RF_S2_1_4_S343_L004_209	27.7626	12.4849	15.2214	10.9533	0	0	0	0	0	0	0	0	0	0	0	0	0	0	0	0	0	0	0	0	0	0	0	0	0	0	0	0	0	0	0	0	0	0	0	0	0	0	0	0	0	0	0	0	0	0	0	0	0	0	0	0	0	0	0	0	0	0	0	0	0	0	0	0	0	0	0	0
AN_RF_S2_1_4_S343_L004_2116	50.5038	145.471	64.974	73.3489	69.74	190.937	112.322	63.4889	6.73693	19.633	25.7519	11.4939	0	0	0	0	0	0	0	0	0	0	0	0	0	0	0	0	0	0	0	0	0	0	0	0	0	0	0	0	0	0	0	0	0	0	0	0	0	0	0	0	0	0	0	0	0	0	0	0	0	0	0	0	0	0	0	0	0	0	0	0
AN_RF_S2_1_4_S343_L004_2132	9.61535	5.16864	5.61143	5.94153	0	0	0	0	0	0	0	0	0	0	0	0	0	0	0	0	0	0	0	0	0	0	0	0	0	0	0	0	0	0	0	0	0	0	0	0	0	0	0	0	0	0	0	0	0	0	0	0	0	0	0	0	0	0	0	0	0	0	0	0	0	0	0	0	0	0	0	0
AN_RF_S2_1_4_S343_L004_2152	7.99829	5.99483	6.01603	4.03903	0	0	0	0	0	0	0	0	0	0	0	0	0	0	0	0	0	0	0	0	0	0	0	0	0	0	0	0	0	0	0	0	0	0	0	0	0	0	0	0	0	0	0	0	0	0	0	0	0	0	0	0	0	0	0	0	0	0	0	0	0	0	0	0	0	0	0	0
AN_RF_S2_1_4_S343_L004_2153	26.3379	25.7997	24.0646	33.1899	0	0	0	0	0	0	0	0	0	0	0	0	0	0	0	0	0	0	0	0	0	0	0	0	0	0	0	0	0	0	0	0	0	0	0	0	0	0	0	0	0	0	0	0	0	0	0	0	0	0	0	0	0	0	0	0	0	0	0	0	0	0	0	0	0	0	0	0
AN_RF_S2_1_4_S343_L004_2155	6.82968	4.47685	4.34847	4.01322	0	0	0	0	0	0	0	0	0	0	0	0	0	0	0	0	0	0	0	0	0	0	0	0	0	0	0	0	0	0	0	0	0	0	3.16264	2.23244	0	2.44694	2.22566	4.08241	0	2.89058	3.05394	2.24208	0	0	0	0	0	0	0	0	0	0	0	0	0	0	0	0	0	0	0	0	0	0	0	0
AN_RF_S2_1_4_S343_L004_2159	62.954	57.296	48.4982	49.8742	15.6849	17.226	16.4141	15.4048	0	0	0	0	0	0	0	0	0	0	0	0	0	0	0	0	0	0	0	0	0	0	0	0	0	0	0	0	5.48763	6.67193	2.6808	3.48539	5.76966	4.52642	5.61304	3.28082	5.37053	6.35059	4.07817	3.78181	0	0	0	0	0	0	0	0	0	0	0	0	0	0	0	0	0	0	0	0	0	0	0	0
AN_RF_S2_1_4_S343_L004_2162	25.3714	43.7256	31.441	36.0142	0	0	0	0	0	0	0	0	0	0	0	0	0	0	0	0	0	0	0	0	0	0	0	0	0	0	0	0	0	0	0	0	0	0	0	0	0	0	0	0	0	0	0	0	0	0	0	0	0	0	0	0	0	0	0	0	0	0	0	0	0	0	0	0	0	0	0	0
AN_RF_S2_1_4_S343_L004_217	51.9734	44.2136	40.205	60.8947	0	0	0	0	0	0	0	0	0	0	0	0	0	0	0	0	0	0	0	0	0	0	0	0	0	0	0	0	0	0	0	0	69.0662	94.1315	68.5636	59.1556	72.1779	69.0679	79.4837	51.2836	88.9057	95.8919	100.862	82.7586	0	0	0	0	0	0	0	0	0	0	0	0	0	0	0	0	0	0	0	0	0	0	0	0
AN_RF_S2_1_4_S343_L004_2198	9.08635	1.87849	3.32041	1.85845	0	0	0	0	0	0	0	0	0	0	0	0	0	0	0	0	0	0	0	0	0	0	0	0	0	0	0	0	0	0	0	0	0	0	0	0	0	0	0	0	0	0	0	0	0	0	0	0	0	0	0	0	0	0	0	0	0	0	0	0	0	0	0	0	0	0	0	0
AN_RF_S2_1_4_S343_L004_2206	33.4265	18.4207	31.7957	24.6519	54.5222	39.7881	37.1889	39.1942	0	0	0	0	0	0	0	0	0	0	0	0	0	0	0	0	0	0	0	0	0	0	0	0	0	0	0	0	0	0	0	0	0	0	0	0	0	0	0	0	0	0	0	0	0	0	0	0	0	0	0	0	0	0	0	0	0	0	0	0	0	0	0	0
AN_RF_S2_1_4_S343_L004_2207	22.2866	17.5775	23.5147	25.5386	0	0	0	0	0	0	0	0	0	0	0	0	0	0	0	0	0	0	0	0	0	0	0	0	0	0	0	0	0	0	0	0	0	0	0	0	0	0	0	0	0	0	0	0	0	0	0	0	0	0	0	0	0	0	0	0	0	0	0	0	0	0	0	0	0	0	0	0
AN_RF_S2_1_4_S343_L004_222	11.3124	9.09868	5.16544	7.49292	0	0	0	0	0	0	0	0	0	0	0	0	0	0	0	0	0	0	0	0	0	0	0	0	0	0	0	0	0	0	0	0	0	0	0	0	0	0	0	0	0	0	0	0	0	0	0	0	0	0	0	0	0	0	0	0	0	0	0	0	0	0	0	0	0	0	0	0
AN_RF_S2_1_4_S343_L004_2232	13.6614	16.2962	10.2928	10.7591	2.58221	3.52459	2.86135	0	0	0	0	0	0	0	0	0	0	0	0	0	0	0	0	0	0	0	0	0	0	0	0	0	0	0	0	0	0	0	0	0	0	0	0	0	0	0	0	0	0	0	0	0	0	0	0	0	0	0	0	0	0	0	0	0	0	0	0	0	0	0	0	0
AN_RF_S2_1_4_S343_L004_2234	46.2449	41.8838	41.8289	21.0247	8.05003	5.40123	8.03905	8.35887	1.99272	0	0	2.29644	0	0	0	0	0	0	0	0	0	0	0	0	0	0	0	0	0	0	0	0	0	0	0	0	0	0	0	0	0	0	0	0	0	0	0	0	0	0	0	0	0	0	0	0	0	0	0	0	0	0	0	0	0	0	0	0	0	0	0	0
AN_RF_S2_1_4_S343_L004_223	12.1009	8.43743	6.52066	5.61452	0	0	0	0	0	0	0	0	0	0	0	0	0	0	0	0	0	0	0	0	0	0	0	0	0	0	0	0	0	0	0	0	0	0	0	0	0	0	0	0	0	0	0	0	0	0	0	0	0	0	0	0	0	0	0	0	0	0	0	0	0	0	0	0	0	0	0	0
AN_RF_S2_1_4_S343_L004_2241	6.82849	5.21208	5.76555	5.09425	0	0	0	0	0	0	0	0	0	0	0	0	0	0	0	0	0	0	0	0	0	0	0	0	0	0	0	0	0	0	0	0	0	0	0	0	0	0	0	0	0	0	0	0	0	0	0	0	0	0	0	0	0	0	0	0	0	0	0	0	0	0	0	0	0	0	0	0
AN_RF_S2_1_4_S343_L004_2270	14.637	18.556	20.5329	21.4225	0	0	0	0	0	0	0	0	0	0	0	0	0	0	0	0	0	0	0	0	0	0	0	0	0	0	0	0	0	0	0	0	0	0	0	0	0	0	0	0	0	0	0	0	0	0	0	0	0	0	0	0	0	0	0	0	0	0	0	0	0	0	0	0	0	0	0	0
AN_RF_S2_1_4_S343_L004_2290	53.636	49.7435	57.151	64.5436	6.954	7.38816	5.27154	8.70355	21.8501	28.56	31.2113	30.1701	0	0	0	0	0	0	0	0	0	0	0	0	0	0	0	0	0	0	0	0	0	0	0	0	10.3556	13.5895	13.1413	14.3342	13.9597	13.8725	11.9604	16.6955	12.0597	16.1737	12.5108	9.80094	0	0	0	0	0	0	0	0	0	0	0	0	0	0	0	0	0	0	0	0	0	0	0	0
AN_RF_S2_1_4_S343_L004_2303	30.8832	30.6599	36.658	24.5831	0	0	0	0	0	0	0	0	0	0	0	0	0	0	0	0	0	0	0	0	0	0	0	0	0	0	0	0	0	0	0	0	0	0	0	0	0	0	0	0	0	0	0	0	0	0	0	0	0	0	0	0	0	0	0	0	0	0	0	0	0	0	0	0	0	0	0	0
AN_RF_S2_1_4_S343_L004_2307	9.26211	9.30309	12.272	10.9715	0	2.00582	0	0	2.87262	2.63686	3.29895	0	0	0	0	0	0	0	0	0	0	0	0	0	0	0	0	0	0	0	0	0	0	0	0	0	0	0	0	0	0	0	0	0	0	0	0	0	0	0	0	0	0	0	0	0	0	0	0	0	0	0	0	0	0	0	0	0	0	0	0	0
AN_RF_S2_1_4_S343_L004_2318	12.8936	29.0287	11.7306	6.92289	0	0	0	0	0	0	0	0	0	0	0	0	0	0	0	0	0	0	0	0	0	0	0	0	0	0	0	0	0	0	0	0	9.08191	5.49084	10.5064	7.87071	9.26716	7.96974	7.33766	11.8259	6.63261	14.8124	10.9748	9.99899	0	0	0	0	0	0	0	0	0	0	0	0	0	0	0	0	0	0	0	0	0	0	0	0
AN_RF_S2_1_4_S343_L004_2319	30.3552	3.61089	17.1785	2.63261	0	0	0	0	0	0	0	0	0	0	0	0	0	0	0	0	0	0	0	0	0	0	0	0	0	0	0	0	0	0	0	0	0	0	0	0	0	0	0	0	0	0	0	0	0	0	0	0	0	0	0	0	0	0	0	0	0	0	0	0	0	0	0	0	0	0	0	0
AN_RF_S2_1_4_S343_L004_231	16.3661	12.6278	13.7393	17.3201	0	0	0	0	0	0	0	0	0	0	0	0	0	0	0	0	0	0	0	0	0	0	0	0	0	0	0	0	0	0	0	0	0	0	0	0	0	0	0	0	0	0	0	0	0	0	0	0	0	0	0	0	0	0	0	0	0	0	0	0	0	0	0	0	0	0	0	0
AN_RF_S2_1_4_S343_L004_2321	23.6075	19.4191	17.3886	18.988	0	0	0	0	0	0	0	0	0	0	0	0	0	0	0	0	0	0	0	0	0	0	0	0	0	0	0	0	0	0	0	0	0	0	0	0	0	0	0	0	0	0	0	0	0	0	0	0	0	0	0	0	0	0	0	0	0	0	0	0	0	0	0	0	0	0	0	0
AN_RF_S2_1_4_S343_L004_2323	11.9318	8.92726	7.67965	7.33854	0	0	0	0	0	0	0	0	0	0	0	0	0	0	0	0	0	0	0	0	0	0	0	0	0	0	0	0	0	0	0	0	1.67516	2.01478	1.70496	2.19524	0	2.18771	1.72602	2.36246	0	0	0	0	0	0	0	0	0	0	0	0	0	0	0	0	0	0	0	0	0	0	0	0	0	0	0	0
AN_RF_S2_1_4_S343_L004_2335	20.1428	17.4699	18.1959	23.29	0	0	0	0	0	0	0	0	0	0	0	0	0	0	0	0	0	0	0	0	0	0	0	0	0	0	0	0	0	0	0	0	0	0	0	0	0	0	0	0	0	0	0	0	0	0	0	0	0	0	0	0	0	0	0	0	0	0	0	0	0	0	0	0	0	0	0	0
AN_RF_S2_1_4_S343_L004_2337	8.12973	7.68766	8.05502	7.62402	0	0	0	0	0	0	0	0	0	0	0	0	0	0	0	0	0	0	0	0	0	0	0	0	0	0	0	0	0	0	0	0	0	0	0	0	0	0	0	0	0	0	0	0	0	0	0	0	0	0	0	0	0	0	0	0	0	0	0	0	0	0	0	0	0	0	0	0
AN_RF_S2_1_4_S343_L004_2338	6.34663	5.51506	4.84051	9.33265	0	0	0	0	14.8082	15.9657	14.5355	15.217	0	0	0	0	0	0	0	0	0	0	0	0	0	0	0	0	0	0	0	0	0	0	0	0	14.3193	20.0949	15.6772	17.9399	16.3363	20.9803	21.7615	24.659	16.8239	14.7131	21.7759	17.365	0	0	0	0	0	0	0	0	0	0	0	0	0	0	0	0	0	0	0	0	0	0	0	0
AN_RF_S2_1_4_S343_L004_2355	20.2546	13.3259	13.6529	12.9865	0	0	0	0	0	0	0	0	0	0	0	0	0	0	0	0	0	0	0	0	0	0	0	0	0	0	0	0	0	0	0	0	0	0	0	0	0	0	0	0	0	0	0	0	0	0	0	0	0	0	0	0	0	0	0	0	0	0	0	0	0	0	0	0	0	0	0	0
AN_RF_S2_1_4_S343_L004_2358	13.2368	9.42715	8.17383	8.52639	0	0	0	0	0	0	0	0	0	0	0	0	0	0	0	0	0	0	0	0	0	0	0	0	0	0	0	0	0	0	0	0	0	0	0	0	0	0	0	0	0	0	0	0	0	0	0	0	0	0	0	0	0	0	0	0	0	0	0	0	0	0	0	0	0	0	0	0
AN_RF_S2_1_4_S343_L004_2367	32.4804	32.5463	26.3032	34.9664	0	3.0899	2.88156	0	0	0	0	0	0	0	0	0	0	0	0	0	0	0	0	0	0	0	0	0	0	0	0	0	0	0	0	0	0	0	0	0	0	0	0	0	0	0	0	0	0	0	0	0	0	0	0	0	0	0	0	0	0	0	0	0	0	0	0	0	0	0	0	0
AN_RF_S2_1_4_S343_L004_2378	11.9848	10.6534	9.1039	8.16141	0	0	0	0	0	0	0	0	0	0	0	0	0	0	0	0	0	0	0	0	0	0	0	0	0	0	0	0	0	0	0	0	0	0	0	0	0	0	0	0	0	0	0	0	0	0	0	0	0	0	0	0	0	0	0	0	0	0	0	0	0	0	0	0	0	0	0	0
AN_RF_S2_1_4_S343_L004_2379	19.7643	20.4548	22.1614	23.5625	0	0	0	0	3.7807	3.60973	3.04994	2.16495	0	0	0	0	0	0	0	0	0	0	0	0	0	0	0	0	0	0	0	0	0	0	0	0	0	0	0	0	0	0	0	0	0	0	0	0	0	0	0	0	0	0	0	0	0	0	0	0	0	0	0	0	0	0	0	0	0	0	0	0
AN_RF_S2_1_4_S343_L004_2386	20.5959	25.8434	22.233	29.0005	0	0	0	0	0	0	0	0	0	0	0	0	0	0	0	0	0	0	0	0	0	0	0	0	0	0	0	0	0	0	0	0	0	0	0	0	0	0	0	0	0	0	0	0	0	0	0	0	0	0	0	0	0	0	0	0	0	0	0	0	0	0	0	0	0	0	0	0
AN_RF_S2_1_4_S343_L004_2406	13.8589	13.3661	13.9814	10.4157	0	0	0	0	0	0	0	0	0	0	0	0	0	0	0	0	0	0	0	0	0	0	0	0	0	0	0	0	0	0	0	0	0	0	0	0	0	0	0	0	0	0	0	0	0	0	0	0	0	0	0	0	0	0	0	0	0	0	0	0	0	0	0	0	0	0	0	0
AN_RF_S2_1_4_S343_L004_240	37.6103	26.3804	22.8656	38.6335	2.56235	12.9462	2.67249	3.27424	0	0	0	0	0	0	0	0	0	0	0	0	0	0	0	0	0	0	0	0	0	0	0	0	0	0	0	0	0	0	0	0	0	0	0	0	0	0	0	0	0	0	0	0	0	0	0	0	0	0	0	0	0	0	0	0	0	0	0	0	0	0	0	0
AN_RF_S2_1_4_S343_L004_2420	15.2058	7.98272	8.67893	10.1802	0	0	0	0	0	0	0	0	0	0	0	0	0	0	0	0	0	0	0	0	0	0	0	0	0	0	0	0	0	0	0	0	0	0	0	1.60746	0	0	0	0	0	0	0	0	0	0	0	0	0	0	0	0	0	0	0	0	0	0	0	0	0	0	0	0	0	0	0	0
AN_RF_S2_1_4_S343_L004_2450	9.99533	11.8254	7.52559	10.266	0	0	0	0	0	0	0	0	0	0	0	0	0	0	0	0	0	0	0	0	0	0	0	0	0	0	0	0	0	0	0	0	0	0	0	0	0	0	0	0	0	0	0	0	0	0	0	0	0	0	0	0	0	0	0	0	0	0	0	0	0	0	0	0	0	0	0	0
AN_RF_S2_1_4_S343_L004_2461	15.3703	13.4832	18.3146	11.9839	0	0	0	0	2.09407	0	2.40342	0	0	0	0	0	0	0	0	0	0	0	0	0	0	0	0	0	0	0	0	0	0	0	0	0	0	0	0	0	0	0	0	0	0	0	0	0	0	0	0	0	0	0	0	0	0	0	0	0	0	0	0	0	0	0	0	0	0	0	0	0
AN_RF_S2_1_4_S343_L004_2473	13.1829	19.4824	16.048	17.9787	9.65943	9.76892	8.8706	7.89705	7.5474	5.83851	5.55152	5.13515	0	0	0	0	0	0	0	0	0	0	0	0	0	0	0	0	0	0	0	0	0	0	0	0	24.658	30.7081	20.9746	18.5835	20.3266	24.7823	25.1593	23.053	26.2126	23.5014	22.3623	26.674	0	0	0	0	0	0	0	0	0	0	0	0	0	0	0	0	0	0	0	0	0	0	0	0
AN_RF_S2_1_4_S343_L004_2484	30.0687	15.358	9.97326	15.2108	0	0	0	0	0	0	0	0	0	0	0	0	0	0	0	0	0	0	0	0	0	0	0	0	0	0	0	0	0	0	0	0	0	0	0	0	0	0	0	0	0	0	0	0	0	0	0	0	0	0	0	0	0	0	0	0	0	0	0	0	0	0	0	0	0	0	0	0
AN_RF_S2_1_4_S343_L004_2485	11.2532	3.60765	10.9295	5.46429	0	0	0	0	0	0	0	0	0	0	0	0	0	0	0	0	0	0	0	0	0	0	0	0	0	0	0	0	0	0	0	0	0	0	0	0	0	0	0	0	0	0	0	0	0	0	0	0	0	0	0	0	0	0	0	0	0	0	0	0	0	0	0	0	0	0	0	0
AN_RF_S2_1_4_S343_L004_2489	10.4546	11.2212	11.9889	9.06281	0	0	0	0	0	0	0	0	0	0	0	0	0	0	0	0	0	0	0	0	0	0	0	0	0	0	0	0	0	0	0	0	0	0	0	0	0	0	0	0	0	0	0	0	0	0	0	0	0	0	0	0	0	0	0	0	0	0	0	0	0	0	0	0	0	0	0	0
AN_RF_S2_1_4_S343_L004_2492	6.1286	0	0	0	0	0	0	0	0	0	0	0	0	0	0	0	0	0	0	0	0	0	0	0	0	0	0	0	0	0	0	0	0	0	0	0	0	0	0	0	0	0	0	0	0	0	0	0	0	0	0	0	0	0	0	0	0	0	0	0	0	0	0	0	0	0	0	0	0	0	0	0
AN_RF_S2_1_4_S343_L004_2502	8.30062	3.6546	6.16961	5.17587	0	0	0	0	0	0	0	0	0	0	0	0	0	0	0	0	0	0	0	0	0	0	0	0	0	0	0	0	0	0	0	0	0	0	0	0	0	0	0	0	0	0	0	0	0	0	0	0	0	0	0	0	0	0	0	0	0	0	0	0	0	0	0	0	0	0	0	0
AN_RF_S2_1_4_S343_L004_2503	9.72246	9.73712	9.80222	10.9597	0	0	0	0	0	0	0	0	0	0	0	0	0	0	0	0	0	0	0	0	0	0	0	0	0	0	0	0	0	0	0	0	0	0	0	0	0	0	0	0	0	0	0	0	0	0	0	0	0	0	0	0	0	0	0	0	0	0	0	0	0	0	0	0	0	0	0	0
AN_RF_S2_1_4_S343_L004_2509	35.2476	26.6413	23.1463	23.1736	0	0	0	0	0	0	0	0	0	0	0	0	0	0	0	0	0	0	0	0	0	0	0	0	0	0	0	0	0	0	0	0	6.21561	8.0613	6.77452	9.62638	4.86239	8.07778	8.47771	9.1053	7.76091	5.09548	5.55864	7.16802	0	0	0	0	0	0	0	0	0	0	0	0	0	0	0	0	0	0	0	0	0	0	0	0
AN_RF_S2_1_4_S343_L004_2519	9.56008	9.00283	10.3955	8.16493	0	0	0	0	0	0	0	0	0	0	0	0	0	0	0	0	0	0	0	0	0	0	0	0	0	0	0	0	0	0	0	0	0	0	0	0	0	0	0	0	0	0	0	0	0	0	0	0	0	0	0	0	0	0	0	0	0	0	0	0	0	0	0	0	0	0	0	0
AN_RF_S2_1_4_S343_L004_2536	20.9624	9.99892	12.0815	9.59312	0	0	0	0	0	0	0	0	0	0	0	0	0	0	0	0	0	0	0	0	0	0	0	0	0	0	0	0	0	0	0	0	0	0	0	0	0	0	0	0	0	0	0	0	0	0	0	0	0	0	0	0	0	0	0	0	0	0	0	0	0	0	0	0	0	0	0	0
AN_RF_S2_1_4_S343_L004_2553	10.7822	10.3123	11.441	9.1432	0	0	0	0	0	0	0	0	0	0	0	0	0	0	0	0	0	0	0	0	0	0	0	0	0	0	0	0	0	0	0	0	0	0	0	0	0	0	0	0	0	0	0	0	0	0	0	0	0	0	0	0	0	0	0	0	0	0	0	0	0	0	0	0	0	0	0	0
AN_RF_S2_1_4_S343_L004_2557	40.6135	36.6992	42.49	32.9142	0	0	0	0	0	0	0	0	0	0	0	0	0	0	0	0	0	0	0	0	0	0	0	0	0	0	0	0	0	0	0	0	0	0	0	0	0	0	0	0	0	0	0	0	0	0	0	0	0	0	0	0	0	0	0	0	0	0	0	0	0	0	0	0	0	0	0	0
AN_RF_S2_1_4_S343_L004_2564	83.2206	83.6756	76.536	78.3196	4.45233	42.1468	7.15059	8.80023	0	0	0	0	0	0	0	0	0	0	0	0	0	0	0	0	0	0	0	0	0	0	0	0	0	0	0	0	0	0	0	0	0	0	0	0	0	0	0	0	0	0	0	0	0	0	0	0	0	0	0	0	0	0	0	0	0	0	0	0	0	0	0	0
AN_RF_S2_1_4_S343_L004_2575	10.6376	12.8569	7.72622	9.85733	4.64693	5.00827	5.26371	7.65496	6.31634	7.68466	7.98138	6.6478	0	0	0	0	0	0	0	0	0	0	0	0	0	0	0	0	0	0	0	0	0	0	0	0	19.2688	22.5306	19.0056	26.0169	19.7586	19.3836	21.7803	27.5216	22.3821	19.1187	22.2728	24.4297	0	0	0	0	0	0	0	0	0	0	0	0	0	0	0	0	0	0	0	0	0	0	0	0
AN_RF_S2_1_4_S343_L004_2610	8.17777	5.73306	6.70118	4.94727	0	0	0	0	3.54273	3.89785	3.68662	4.54492	0	0	0	0	0	0	0	0	0	0	0	0	0	0	0	0	0	0	0	0	0	0	0	0	0	0	0	0	0	0	0	0	0	0	0	0	0	0	0	0	0	0	0	0	0	0	0	0	0	0	0	0	0	0	0	0	0	0	0	0
AN_RF_S2_1_4_S343_L004_2611	17.3005	14.6373	15.1386	16.1438	0	0	0	0	0	0	0	0	0	0	0	0	0	0	0	0	0	0	0	0	0	0	0	0	0	0	0	0	0	0	0	0	0	0	0	0	0	0	0	0	0	0	0	0	0	0	0	0	0	0	0	0	0	0	0	0	0	0	0	0	0	0	0	0	0	0	0	0
AN_RF_S2_1_4_S343_L004_2615	21.8072	18.0493	27.1513	28.4043	0	0	0	0	0	0	0	0	0	0	0	0	0	0	0	0	0	0	0	0	0	0	0	0	0	0	0	0	0	0	0	0	0	0	0	0	0	0	0	0	0	0	0	0	0	0	0	0	0	0	0	0	0	0	0	0	0	0	0	0	0	0	0	0	0	0	0	0
AN_RF_S2_1_4_S343_L004_2629	27.1659	20.109	29.3062	17.899	0	0	0	0	0	0	0	0	0	0	0	0	0	0	0	0	0	0	0	0	0	0	0	0	0	0	0	0	0	0	0	0	0	0	0	0	0	0	0	0	0	0	0	0	0	0	0	0	0	0	0	0	0	0	0	0	0	0	0	0	0	0	0	0	0	0	0	0
AN_RF_S2_1_4_S343_L004_2632	15.267	13.3638	14.5729	9.16208	0	0	0	0	0	0	0	0	0	0	0	0	0	0	0	0	0	0	0	0	0	0	0	0	0	0	0	0	0	0	0	0	0	0	0	0	0	0	0	0	0	0	0	0	0	0	0	0	0	0	0	0	0	0	0	0	0	0	0	0	0	0	0	0	0	0	0	0
AN_RF_S2_1_4_S343_L004_2637	10.8296	13.4639	8.89475	13.0323	19.6624	19.3418	18.0115	19.4989	1.88566	1.80546	1.80373	1.99813	0	0	0	0	0	0	0	0	0	0	0	0	0	0	0	0	0	0	0	0	0	0	0	0	5.37604	5.94487	4.82354	5.17266	4.51607	5.20079	5.7761	6.12378	6.41911	5.45502	4.6492	6.12634	0	0	0	0	0	0	0	0	0	0	0	0	0	0	0	0	0	0	0	0	0	0	0	0
AN_RF_S2_1_4_S343_L004_2641	19.1184	13.9118	14.2533	18.0127	2.37066	3.21986	0	2.08675	79.1194	64.1127	69.8812	67.996	0	0	0	0	0	0	0	0	0	0	0	0	0	0	0	0	0	0	0	0	0	0	0	0	3.12511	2.86337	3.72963	4.79513	4.01005	3.70116	3.9153	5.55991	3.82452	4.41073	3.67353	2.78365	0	0	0	0	0	0	0	0	0	0	0	0	0	0	0	0	0	0	0	0	0	0	0	0
AN_RF_S2_1_4_S343_L004_2651	10.3407	8.89883	10.5618	7.68426	0	0	0	0	0	0	0	0	0	0	0	0	0	0	0	0	0	0	0	0	0	0	0	0	0	0	0	0	0	0	0	0	2.27017	2.72282	2.48232	1.68986	2.07618	2.46992	1.76423	0	2.46562	0	2.41266	2.44796	0	0	0	0	0	0	0	0	0	0	0	0	0	0	0	0	0	0	0	0	0	0	0	0
AN_RF_S2_1_4_S343_L004_2652	89.0924	51.6319	47.4902	55.3365	14.8351	12.6661	15.8248	14.0588	11.2406	11.3344	11.6717	14.0065	0	0	0	0	0	0	0	0	0	0	0	0	0	0	0	0	0	0	0	0	0	0	0	0	5.29626	8.98973	7.20708	10.5159	6.28635	10.4005	7.00202	7.71105	5.08377	5.21406	7.64525	7.74146	0	0	0	0	0	0	0	0	0	0	0	0	0	0	0	0	0	0	0	0	0	0	0	0
AN_RF_S2_1_4_S343_L004_2665	12.4151	8.57347	6.99895	8.44383	0	0	0	0	0	0	0	0	0	0	0	0	0	0	0	0	0	0	0	0	0	0	0	0	0	0	0	0	0	0	0	0	0	0	0	0	0	0	0	0	0	0	0	0	0	0	0	0	0	0	0	0	0	0	0	0	0	0	0	0	0	0	0	0	0	0	0	0
AN_RF_S2_1_4_S343_L004_2669	8.01768	5.92627	5.47334	7.19424	0	0	0	0	0	0	0	0	0	0	0	0	0	0	0	0	0	0	0	0	0	0	0	0	0	0	0	0	0	0	0	0	0	0	0	0	0	0	0	0	0	0	0	0	0	0	0	0	0	0	0	0	0	0	0	0	0	0	0	0	0	0	0	0	0	0	0	0
AN_RF_S2_1_4_S343_L004_2683	48.8896	53.3602	54.3369	44.7766	0	0	0	0	0	0	0	0	0	0	0	0	0	0	0	0	0	0	0	0	0	0	0	0	0	0	0	0	0	0	0	0	0	0	0	0	0	0	0	0	0	0	0	0	0	0	0	0	0	0	0	0	0	0	0	0	0	0	0	0	0	0	0	0	0	0	0	0
AN_RF_S2_1_4_S343_L004_2692	45.4844	25.0713	37.286	21.0774	0	0	0	0	36.9244	135.885	12.9431	56.1068	0	0	0	0	0	0	0	0	0	0	0	0	0	0	0	0	0	0	0	0	0	0	0	0	3.28176	6.72448	5.10674	4.08234	2.70696	3.99615	1.94799	2.79634	2.70568	3.23627	3.12337	2.13463	0	0	0	0	0	0	0	0	0	0	0	0	0	0	0	0	0	0	0	0	0	0	0	0
AN_RF_S2_1_4_S343_L004_269	28.0339	29.0761	18.9866	37.7308	0	0	0	0	0	0	0	0	0	0	0	0	0	0	0	0	0	0	0	0	0	0	0	0	0	0	0	0	0	0	0	0	0	0	0	0	0	0	0	0	0	0	0	0	0	0	0	0	0	0	0	0	0	0	0	0	0	0	0	0	0	0	0	0	0	0	0	0
AN_RF_S2_1_4_S343_L004_26	15.9167	15.7725	13.1953	15.6288	42.7835	45.328	43.3745	38.4493	69.5931	78.0763	82.087	65.8106	0	0	0	0	0	0	0	0	0	0	0	0	0	0	0	0	0	0	0	0	0	0	0	0	14.9445	17.4564	16.0128	15.8677	15.0305	16.1461	18.3833	16.5741	17.4019	15.3209	16.2033	20.2954	0	0	0	0	0	0	0	0	0	0	0	0	0	0	0	0	0	0	0	0	0	0	0	0
AN_RF_S2_1_4_S343_L004_2713	8.19183	6.39208	5.91844	4.84505	0	0	0	0	0	0	0	0	0	0	0	0	0	0	0	0	0	0	0	0	0	0	0	0	0	0	0	0	0	0	0	0	6.28266	2.27296	7.85336	6.37808	5.00743	4.37173	4.65591	5.82026	4.28795	6.11735	6.2141	2.39774	0	0	0	0	0	0	0	0	0	0	0	0	0	0	0	0	0	0	0	0	0	0	0	0
AN_RF_S2_1_4_S343_L004_2735	16.9942	63.8259	0	7.77811	0	0	0	0	0	0	0	0	0	0	0	0	0	0	0	0	0	0	0	0	0	0	0	0	0	0	0	0	0	0	0	0	4.15721	0	0	0	0	0	0	0	0	0	0	0	0	0	0	0	0	0	0	0	0	0	0	0	0	0	0	0	0	0	0	0	0	0	0	0
AN_RF_S2_1_4_S343_L004_2738	9.4787	8.46584	6.99358	6.90614	0	0	0	0	0	0	0	0	0	0	0	0	0	0	0	0	0	0	0	0	0	0	0	0	0	0	0	0	0	0	0	0	2.13036	3.04333	0	0	2.88116	2.63061	2.42968	2.18551	3.06189	3.34008	2.93835	3.67883	0	0	0	0	0	0	0	0	0	0	0	0	0	0	0	0	0	0	0	0	0	0	0	0
AN_RF_S2_1_4_S343_L004_2743	13.9859	10.8064	9.51626	6.93787	0	0	0	0	0	0	0	0	0	0	0	0	0	0	0	0	0	0	0	0	0	0	0	0	0	0	0	0	0	0	0	0	0	0	0	0	0	0	0	0	0	0	0	0	0	0	0	0	0	0	0	0	0	0	0	0	0	0	0	0	0	0	0	0	0	0	0	0
AN_RF_S2_1_4_S343_L004_2744	116.351	137.379	169.95	146.67	0	0	0	0	0	0	0	0	0	0	0	0	0	0	0	0	0	0	0	0	0	0	0	0	0	0	0	0	0	0	0	0	41.2879	47.9813	24.7548	22.312	34.2884	37.1973	38.5054	18.5535	34.5639	31.6883	31.7729	40.788	0	0	0	0	0	0	0	0	0	0	0	0	0	0	0	0	0	0	0	0	0	0	0	0
AN_RF_S2_1_4_S343_L004_2746	28.1006	30.338	23.1167	28.2109	8.35772	4.5922	4.53946	3.09439	0	0	0	0	0	0	0	0	0	0	0	0	0	0	0	0	0	0	0	0	0	0	0	0	0	0	0	0	2.5957	2.55361	0	0	0	0	2.24161	0	3.47919	0	0	0	0	0	0	0	0	0	0	0	0	0	0	0	0	0	0	0	0	0	0	0	0	0	0	0
AN_RF_S2_1_4_S343_L004_2747	11.8203	10.1603	9.10968	6.94597	0	0	0	0	0	0	0	0	0	0	0	0	0	0	0	0	0	0	0	0	0	0	0	0	0	0	0	0	0	0	0	0	0	0	0	0	0	0	0	0	0	0	0	0	0	0	0	0	0	0	0	0	0	0	0	0	0	0	0	0	0	0	0	0	0	0	0	0
AN_RF_S2_1_4_S343_L004_2751	9.36683	16.5548	19.8014	7.23117	0	0	0	0	0	0	0	0	0	0	0	0	0	0	0	0	0	0	0	0	0	0	0	0	0	0	0	0	0	0	0	0	0	0	0	2.16941	1.81748	1.60773	0	0	0	0	0	0	0	0	0	0	0	0	0	0	0	0	0	0	0	0	0	0	0	0	0	0	0	0	0	0
AN_RF_S2_1_4_S343_L004_2763	13.2675	3.57319	5.33856	8.60761	0	0	0	0	0	0	0	0	0	0	0	0	0	0	0	0	0	0	0	0	0	0	0	0	0	0	0	0	0	0	0	0	0	0	0	0	0	0	0	0	0	0	0	0	0	0	0	0	0	0	0	0	0	0	0	0	0	0	0	0	0	0	0	0	0	0	0	0
AN_RF_S2_1_4_S343_L004_2785	13.0248	16.1122	20.6232	23.4559	0	0	0	0	0	0	0	0	0	0	0	0	0	0	0	0	0	0	0	0	0	0	0	0	0	0	0	0	0	0	0	0	0	0	0	0	0	0	0	0	0	0	0	0	0	0	0	0	0	0	0	0	0	0	0	0	0	0	0	0	0	0	0	0	0	0	0	0
AN_RF_S2_1_4_S343_L004_2795	26.2976	35.7781	69.2818	23.8618	0	0	0	0	0	0	0	0	0	0	0	0	0	0	0	0	0	0	0	0	0	0	0	0	0	0	0	0	0	0	0	0	0	0	0	0	0	0	0	0	0	0	0	0	0	0	0	0	0	0	0	0	0	0	0	0	0	0	0	0	0	0	0	0	0	0	0	0
AN_RF_S2_1_4_S343_L004_2813	21.9881	19.9041	21.6241	19.2681	0	0	0	0	0	0	0	0	0	0	0	0	0	0	0	0	0	0	0	0	0	0	0	0	0	0	0	0	0	0	0	0	0	0	0	0	0	0	0	0	0	0	0	0	0	0	0	0	0	0	0	0	0	0	0	0	0	0	0	0	0	0	0	0	0	0	0	0
AN_RF_S2_1_4_S343_L004_2845	14.4799	11.2192	17.8794	7.49882	0	0	0	0	0	0	0	0	0	0	0	0	0	0	0	0	0	0	0	0	0	0	0	0	0	0	0	0	0	0	0	0	0	0	0	0	0	0	0	0	0	0	0	0	0	0	0	0	0	0	0	0	0	0	0	0	0	0	0	0	0	0	0	0	0	0	0	0
AN_RF_S2_1_4_S343_L004_2853	12.2006	7.47708	7.71869	5.00242	0	0	0	0	0	0	0	0	0	0	0	0	0	0	0	0	0	0	0	0	0	0	0	0	0	0	0	0	0	0	0	0	0	0	0	0	0	0	0	0	0	0	0	0	0	0	0	0	0	0	0	0	0	0	0	0	0	0	0	0	0	0	0	0	0	0	0	0
AN_RF_S2_1_4_S343_L004_2869	12.1044	16.4382	17.5892	12.0083	0	0	0	0	0	0	0	0	0	0	0	0	0	0	0	0	0	0	0	0	0	0	0	0	0	0	0	0	0	0	0	0	0	0	0	0	0	0	0	0	0	0	0	0	0	0	0	0	0	0	0	0	0	0	0	0	0	0	0	0	0	0	0	0	0	0	0	0
AN_RF_S2_1_4_S343_L004_286	17.0552	19.7818	15.4991	17.771	0	0	0	0	0	0	0	0	0	0	0	0	0	0	0	0	0	0	0	0	0	0	0	0	0	0	0	0	0	0	0	0	0	0	0	0	0	0	0	0	0	0	0	0	0	0	0	0	0	0	0	0	0	0	0	0	0	0	0	0	0	0	0	0	0	0	0	0
AN_RF_S2_1_4_S343_L004_2871	17.5302	17.6836	12.8498	12.1961	0	0	0	0	0	0	0	0	0	0	0	0	0	0	0	0	0	0	0	0	0	0	0	0	0	0	0	0	0	0	0	0	0	0	0	0	0	0	0	0	0	0	0	0	0	0	0	0	0	0	0	0	0	0	0	0	0	0	0	0	0	0	0	0	0	0	0	0
AN_RF_S2_1_4_S343_L004_2897	21.7599	13.2721	15.3009	8.93555	0	0	0	0	0	0	0	0	0	0	0	0	0	0	0	0	0	0	0	0	0	0	0	0	0	0	0	0	0	0	0	0	3.70395	3.14009	3.14964	3.02884	3.14505	2.972	2.55889	2.88488	3.6693	2.80067	3.05142	2.38359	0	0	0	0	0	0	0	0	0	0	0	0	0	0	0	0	0	0	0	0	0	0	0	0
AN_RF_S2_1_4_S343_L004_2909	19.6929	16.6416	10.9209	13.7611	6.00365	3.08826	2.0962	1.93312	0	0	0	0	0	0	0	0	0	0	0	0	0	0	0	0	0	0	0	0	0	0	0	0	0	0	0	0	3.10997	2.57513	1.58245	1.66899	1.9278	2.08918	1.96233	0	2.40756	2.31735	2.5137	3.19205	0	0	0	0	0	0	0	0	0	0	0	0	0	0	0	0	0	0	0	0	0	0	0	0
AN_RF_S2_1_4_S343_L004_2927	11.4382	9.99361	11.1676	9.67858	0	0	0	0	0	0	0	0	0	0	0	0	0	0	0	0	0	0	0	0	0	0	0	0	0	0	0	0	0	0	0	0	0	0	0	0	0	0	0	0	0	0	0	0	0	0	0	0	0	0	0	0	0	0	0	0	0	0	0	0	0	0	0	0	0	0	0	0
AN_RF_S2_1_4_S343_L004_2931	28.6447	32.7582	19.5913	26.0013	0	0	0	0	0	0	0	0	0	0	0	0	0	0	0	0	0	0	0	0	0	0	0	0	0	0	0	0	0	0	0	0	0	0	0	0	0	0	0	0	0	0	0	0	0	0	0	0	0	0	0	0	0	0	0	0	0	0	0	0	0	0	0	0	0	0	0	0
AN_RF_S2_1_4_S343_L004_293	21.4601	21.1707	19.6709	22.1423	3.39244	4.10102	3.56003	3.00648	0	0	0	0	0	0	0	0	0	0	0	0	0	0	0	0	0	0	0	0	0	0	0	0	0	0	0	0	2.61372	3.38338	2.21593	2.4216	2.0709	2.85515	2.10383	2.54069	3.12219	2.20917	2.50971	2.49659	0	0	0	0	0	0	0	0	0	0	0	0	0	0	0	0	0	0	0	0	0	0	0	0
AN_RF_S2_1_4_S343_L004_2943	73.4504	4.44241	4.71191	53.6702	0	0	0	0	0	0	0	2.84506	0	0	0	0	0	0	0	0	0	0	0	0	0	0	0	0	0	0	0	0	0	0	0	0	0	0	0	0	0	0	0	0	0	0	0	0	0	0	0	0	0	0	0	0	0	0	0	0	0	0	0	0	0	0	0	0	0	0	0	0
AN_RF_S2_1_4_S343_L004_2964	10.8684	9.94589	10.3476	17.6056	0	0	0	0	0	0	0	0	0	0	0	0	0	0	0	0	0	0	0	0	0	0	0	0	0	0	0	0	0	0	0	0	0	0	0	0	0	0	0	0	0	0	0	0	0	0	0	0	0	0	0	0	0	0	0	0	0	0	0	0	0	0	0	0	0	0	0	0
AN_RF_S2_1_4_S343_L004_2983	49.6581	10.2026	6.66252	12.6815	0	0	0	0	0	0	0	0	0	0	0	0	0	0	0	0	0	0	0	0	0	0	0	0	0	0	0	0	0	0	0	0	0	0	0	0	0	0	0	0	0	0	0	0	0	0	0	0	0	0	0	0	0	0	0	0	0	0	0	0	0	0	0	0	0	0	0	0
AN_RF_S2_1_4_S343_L004_2984	8.61932	2.81545	0	0	0	0	0	0	0	0	0	0	0	0	0	0	0	0	0	0	0	0	0	0	0	0	0	0	0	0	0	0	0	0	0	0	0	0	0	0	0	0	0	0	0	0	0	0	0	0	0	0	0	0	0	0	0	0	0	0	0	0	0	0	0	0	0	0	0	0	0	0
AN_RF_S2_1_4_S343_L004_2987	20.8972	19.6415	17.672	19.5195	0	0	0	0	0	0	0	0	0	0	0	0	0	0	0	0	0	0	0	0	0	0	0	0	0	0	0	0	0	0	0	0	0	0	0	0	0	0	0	0	0	0	0	0	0	0	0	0	0	0	0	0	0	0	0	0	0	0	0	0	0	0	0	0	0	0	0	0
AN_RF_S2_1_4_S343_L004_2988	14.1347	13.1842	12.4772	12.7986	0	0	0	0	0	0	0	0	0	0	0	0	0	0	0	0	0	0	0	0	0	0	0	0	0	0	0	0	0	0	0	0	0	0	0	0	0	0	0	0	0	0	0	0	0	0	0	0	0	0	0	0	0	0	0	0	0	0	0	0	0	0	0	0	0	0	0	0
AN_RF_S2_1_4_S343_L004_2990	15.1083	22.0692	14.8767	15.23	0	0	0	0	0	0	0	0	0	0	0	0	0	0	0	0	0	0	0	0	0	0	0	0	0	0	0	0	0	0	0	0	0	0	0	0	0	0	0	0	0	0	0	0	0	0	0	0	0	0	0	0	0	0	0	0	0	0	0	0	0	0	0	0	0	0	0	0
AN_RF_S2_1_4_S343_L004_2991	92.1031	111.961	99.0802	95.6121	0	0	0	0	0	0	0	0	0	0	0	0	0	0	0	0	0	0	0	0	0	0	0	0	0	0	0	0	0	0	0	0	0	0	0	0	0	0	0	0	0	0	0	0	0	0	0	0	0	0	0	0	0	0	0	0	0	0	0	0	0	0	0	0	0	0	0	0
AN_RF_S2_1_4_S343_L004_2993	11.4423	7.9055	8.33196	4.79809	6.19818	6.00926	5.11367	5.48679	2.58895	2.09616	2.45342	3.57015	0	0	0	0	0	0	0	0	0	0	0	0	0	0	0	0	0	0	0	0	0	0	0	0	2.82749	0	2.75359	2.29724	2.58702	2.7344	2.63391	0	2.15931	2.07919	1.96455	2.07336	0	0	0	0	0	0	0	0	0	0	0	0	0	0	0	0	0	0	0	0	0	0	0	0
AN_RF_S2_1_4_S343_L004_2995	21.7114	22.308	16.1198	15.0422	0	0	0	0	0	0	0	0	0	0	0	0	0	0	0	0	0	0	0	0	0	0	0	0	0	0	0	0	0	0	0	0	0	0	0	0	0	0	0	0	0	0	0	0	0	0	0	0	0	0	0	0	0	0	0	0	0	0	0	0	0	0	0	0	0	0	0	0
AN_RF_S2_1_4_S343_L004_2996	16.5091	15.4071	15.2696	12.0312	0	0	0	0	0	0	0	0	0	0	0	0	0	0	0	0	0	0	0	0	0	0	0	0	0	0	0	0	0	0	0	0	0	0	0	0	0	0	0	0	0	0	0	0	0	0	0	0	0	0	0	0	0	0	0	0	0	0	0	0	0	0	0	0	0	0	0	0
AN_RF_S2_1_4_S343_L004_2997	33.3183	22.6893	26.5427	23.3916	0	0	0	0	0	0	0	0	0	0	0	0	0	0	0	0	0	0	0	0	0	0	0	0	0	0	0	0	0	0	0	0	0	0	0	0	0	0	0	0	0	0	0	0	0	0	0	0	0	0	0	0	0	0	0	0	0	0	0	0	0	0	0	0	0	0	0	0
AN_RF_S2_1_4_S343_L004_2998	24.3971	20.2967	18.3363	11.5568	0	0	0	0	0	0	0	0	0	0	0	0	0	0	0	0	0	0	0	0	0	0	0	0	0	0	0	0	0	0	0	0	0	0	0	0	0	0	0	0	0	0	0	0	0	0	0	0	0	0	0	0	0	0	0	0	0	0	0	0	0	0	0	0	0	0	0	0
AN_RF_S2_1_4_S343_L004_2999	43.9755	30.6032	27.1806	36.3662	0	1.56058	0	0	112.397	91.6161	114.657	120.671	0	0	0	0	0	0	0	0	0	0	0	0	0	0	0	0	0	0	0	0	0	0	0	0	0	0	0	0	0	0	0	0	0	0	0	0	0	0	0	0	0	0	0	0	0	0	0	0	0	0	0	0	0	0	0	0	0	0	0	0
AN_RF_S2_1_4_S343_L004_3001	11.128	8.09997	8.90722	4.36093	0	0	0	0	0	0	0	0	0	0	0	0	0	0	0	0	0	0	0	0	0	0	0	0	0	0	0	0	0	0	0	0	0	0	0	0	0	0	0	0	0	0	0	0	0	0	0	0	0	0	0	0	0	0	0	0	0	0	0	0	0	0	0	0	0	0	0	0
AN_RF_S2_1_4_S343_L004_3002	16.6478	7.83607	11.6373	6.60431	0	0	0	0	0	0	0	0	0	0	0	0	0	0	0	0	0	0	0	0	0	0	0	0	0	0	0	0	0	0	0	0	0	0	0	0	0	0	0	0	0	0	0	0	0	0	0	0	0	0	0	0	0	0	0	0	0	0	0	0	0	0	0	0	0	0	0	0
AN_RF_S2_1_4_S343_L004_3004	19.5388	20.0738	45.7856	27.363	0	0	0	0	0	2.72498	2.39341	2.52801	0	0	0	0	0	0	0	0	0	0	0	0	0	0	0	0	0	0	0	0	0	0	0	0	0	0	0	0	0	1.99582	0	0	0	0	0	2.50706	0	0	0	0	0	0	0	0	0	0	0	0	0	0	0	0	0	0	0	0	0	0	0	0
AN_RF_S2_1_4_S343_L004_3005	14.2908	10.1875	12.7349	13.4532	0	0	0	0	0	0	0	0	0	0	0	0	0	0	0	0	0	0	0	0	0	0	0	0	0	0	0	0	0	0	0	0	0	0	0	0	0	0	0	0	0	0	0	0	0	0	0	0	0	0	0	0	0	0	0	0	0	0	0	0	0	0	0	0	0	0	0	0
AN_RF_S2_1_4_S343_L004_3007	30.6256	26.5433	65.0287	44.371	5.29641	5.45284	6.65293	10.7451	20.6629	25.6321	26.0646	28.105	0	0	0	0	0	0	0	0	0	0	0	0	0	0	0	0	0	0	0	0	0	0	0	0	129.586	187.959	166.734	158.668	152.35	149.517	157.796	146.599	170.279	183.601	148.854	187.511	0	0	0	0	0	0	0	0	0	0	0	0	0	0	0	0	0	0	0	0	0	0	0	0
AN_RF_S2_1_4_S343_L004_3008	11.5814	10.1022	4.65162	6.45074	0	0	0	0	0	0	0	0	0	0	0	0	0	0	0	0	0	0	0	0	0	0	0	0	0	0	0	0	0	0	0	0	0	0	0	0	0	0	0	0	0	0	0	0	0	0	0	0	0	0	0	0	0	0	0	0	0	0	0	0	0	0	0	0	0	0	0	0
AN_RF_S2_1_4_S343_L004_3010	27.5052	18.8862	22.4489	20.5233	0	0	0	0	0	0	0	0	0	0	0	0	0	0	0	0	0	0	0	0	0	0	0	0	0	0	0	0	0	0	0	0	0	0	0	0	0	0	0	0	0	0	0	0	0	0	0	0	0	0	0	0	0	0	0	0	0	0	0	0	0	0	0	0	0	0	0	0
AN_RF_S2_1_4_S343_L004_3014	30.7438	23.5789	15.5683	27.6761	0	0	0	0	0	0	0	0	0	0	0	0	0	0	0	0	0	0	0	0	0	0	0	0	0	0	0	0	0	0	0	0	0	0	0	0	0	0	0	0	0	0	0	0	0	0	0	0	0	0	0	0	0	0	0	0	0	0	0	0	0	0	0	0	0	0	0	0
AN_RF_S2_1_4_S343_L004_3017	15.3921	12.801	12.2516	16.6171	0	0	0	0	0	0	0	0	0	0	0	0	0	0	0	0	0	0	0	0	0	0	0	0	0	0	0	0	0	0	0	0	0	0	0	0	0	0	0	0	0	0	0	0	0	0	0	0	0	0	0	0	0	0	0	0	0	0	0	0	0	0	0	0	0	0	0	0
AN_RF_S2_1_4_S343_L004_3018	74.9038	92.2904	120.302	101.425	0	0	0	0	0	0	0	0	0	0	0	0	0	0	0	0	0	0	0	0	0	0	0	0	0	0	0	0	0	0	0	0	0	0	0	0	0	0	0	0	0	0	0	0	0	0	0	0	0	0	0	0	0	0	0	0	0	0	0	0	0	0	0	0	0	0	0	0
AN_RF_S2_1_4_S343_L004_3019	30.473	36.0176	16.7213	48.882	0	0	0	0	13.5716	12.001	14.1557	12.1837	0	0	0	0	0	0	0	0	0	0	0	0	0	0	0	0	0	0	0	0	0	0	0	0	0	0	0	0	0	0	0	0	0	0	0	0	0	0	0	0	0	0	0	0	0	0	0	0	0	0	0	0	0	0	0	0	0	0	0	0
AN_RF_S2_1_4_S343_L004_3022	32.7787	59.9845	4.54635	19.2877	0	0	0	0	0	0	0	0	0	0	0	0	0	0	0	0	0	0	0	0	0	0	0	0	0	0	0	0	0	0	0	0	0	0	0	0	0	0	0	0	0	0	0	0	0	0	0	0	0	0	0	0	0	0	0	0	0	0	0	0	0	0	0	0	0	0	0	0
AN_RF_S2_1_4_S343_L004_3026	13.4347	9.14244	12.8824	10.2091	0	0	0	0	0	0	0	0	0	0	0	0	0	0	0	0	0	0	0	0	0	0	0	0	0	0	0	0	0	0	0	0	0	0	0	0	0	0	0	0	0	0	0	0	0	0	0	0	0	0	0	0	0	0	0	0	0	0	0	0	0	0	0	0	0	0	0	0
AN_RF_S2_1_4_S343_L004_3028	12.7419	12.8524	8.49273	12.2351	0	0	0	0	0	0	0	0	0	0	0	0	0	0	0	0	0	0	0	0	0	0	0	0	0	0	0	0	0	0	0	0	0	0	0	0	0	0	0	0	0	0	0	0	0	0	0	0	0	0	0	0	0	0	0	0	0	0	0	0	0	0	0	0	0	0	0	0
AN_RF_S2_1_4_S343_L004_3029	17.3623	12.0095	16.7148	8.15079	2.1437	0	0	0	2.3031	2.87189	2.51132	0	0	0	0	0	0	0	0	0	0	0	0	0	0	0	0	0	0	0	0	0	0	0	0	0	0	0	0	0	0	0	2.03045	0	0	0	0	0	0	0	0	0	0	0	0	0	0	0	0	0	0	0	0	0	0	0	0	0	0	0	0	0
AN_RF_S2_1_4_S343_L004_3031	20.4697	17.8827	14.628	15.3481	0	0	0	0	37.8306	32.183	32.7247	33.3641	0	0	0	0	0	0	0	0	0	0	0	0	0	0	0	0	0	0	0	0	0	0	0	0	11.8058	16.1233	12.9897	13.4325	10.8641	14.5439	14.6527	15.4747	16.48	11.3563	13.537	13.5395	0	0	0	0	0	0	0	0	0	0	0	0	0	0	0	0	0	0	0	0	0	0	0	0
AN_RF_S2_1_4_S343_L004_3032	37.8873	25.0073	29.8791	21.1801	0	0	0	0	0	0	0	0	0	0	0	0	0	0	0	0	0	0	0	0	0	0	0	0	0	0	0	0	0	0	0	0	0	0	0	0	0	0	0	0	0	0	0	0	0	0	0	0	0	0	0	0	0	0	0	0	0	0	0	0	0	0	0	0	0	0	0	0
AN_RF_S2_1_4_S343_L004_3034	18.7094	18.6775	20.345	12.566	0	0	0	0	0	0	0	0	0	0	0	0	0	0	0	0	0	0	0	0	0	0	0	0	0	0	0	0	0	0	0	0	0	0	0	0	0	0	0	0	0	0	0	0	0	0	0	0	0	0	0	0	0	0	0	0	0	0	0	0	0	0	0	0	0	0	0	0
AN_RF_S2_1_4_S343_L004_3035	13.0666	12.0745	10.6188	9.97273	0	0	0	0	0	0	0	0	0	0	0	0	0	0	0	0	0	0	0	0	0	0	0	0	0	0	0	0	0	0	0	0	0	0	0	0	0	0	0	0	0	0	0	0	0	0	0	0	0	0	0	0	0	0	0	0	0	0	0	0	0	0	0	0	0	0	0	0
AN_RF_S2_1_4_S343_L004_3036	87.0783	75.314	70.8806	66.6184	0	3.04822	3.07375	1.73918	0	0	0	0	0	0	0	0	0	0	0	0	0	0	0	0	0	0	0	0	0	0	0	0	0	0	0	0	0	0	0	0	0	0	0	0	0	0	0	0	0	0	0	0	0	0	0	0	0	0	0	0	0	0	0	0	0	0	0	0	0	0	0	0
AN_RF_S2_1_4_S343_L004_3041	60.7834	58.5672	55.6452	46.3512	0	0	0	0	0	0	0	0	0	0	0	0	0	0	0	0	0	0	0	0	0	0	0	0	0	0	0	0	0	0	0	0	0	0	0	0	0	0	0	0	0	0	0	0	0	0	0	0	0	0	0	0	0	0	0	0	0	0	0	0	0	0	0	0	0	0	0	0
AN_RF_S2_1_4_S343_L004_3043	25.7029	26.2676	24.5178	27.2524	0	0	0	0	0	0	0	0	0	0	0	0	0	0	0	0	0	0	0	0	0	0	0	0	0	0	0	0	0	0	0	0	0	0	0	0	0	0	0	0	0	0	0	0	0	0	0	0	0	0	0	0	0	0	0	0	0	0	0	0	0	0	0	0	0	0	0	0
AN_RF_S2_1_4_S343_L004_3047	25.1875	27.0043	33.9463	30.7837	0	0	0	0	0	0	0	0	0	0	0	0	0	0	0	0	0	0	0	0	0	0	0	0	0	0	0	0	0	0	0	0	0	0	0	0	0	0	0	0	0	0	0	0	0	0	0	0	0	0	0	0	0	0	0	0	0	0	0	0	0	0	0	0	0	0	0	0
AN_RF_S2_1_4_S343_L004_3051	19.8699	25.0394	8.49153	29.3146	0	0	0	0	0	0	0	0	0	0	0	0	0	0	0	0	0	0	0	0	0	0	0	0	0	0	0	0	0	0	0	0	0	0	0	0	0	0	0	0	0	0	0	0	0	0	0	0	0	0	0	0	0	0	0	0	0	0	0	0	0	0	0	0	0	0	0	0
AN_RF_S2_1_4_S343_L004_3052	27.3349	17.9379	18.0344	12.6484	0	0	0	0	0	0	0	0	0	0	0	0	0	0	0	0	0	0	0	0	0	0	0	0	0	0	0	0	0	0	0	0	0	0	0	0	0	0	0	0	0	0	0	0	0	0	0	0	0	0	0	0	0	0	0	0	0	0	0	0	0	0	0	0	0	0	0	0
AN_RF_S2_1_4_S343_L004_3053	47.0814	52.607	47.2481	54.6738	0	0	0	0	0	0	0	0	0	0	0	0	0	0	0	0	0	0	0	0	0	0	0	0	0	0	0	0	0	0	0	0	0	0	0	0	0	0	0	0	0	0	0	0	0	0	0	0	0	0	0	0	0	0	0	0	0	0	0	0	0	0	0	0	0	0	0	0
AN_RF_S2_1_4_S343_L004_3055	34.8737	24.2315	39.0238	20.1404	0	0	0	0	0	0	0	0	0	0	0	0	0	0	0	0	0	0	0	0	0	0	0	0	0	0	0	0	0	0	0	0	0	0	0	0	0	0	0	0	0	0	0	0	0	0	0	0	0	0	0	0	0	0	0	0	0	0	0	0	0	0	0	0	0	0	0	0
AN_RF_S2_1_4_S343_L004_3056	8.35858	10.4404	9.77505	12.0106	0	0	0	0	0	0	0	0	0	0	0	0	0	0	0	0	0	0	0	0	0	0	0	0	0	0	0	0	0	0	0	0	0	0	0	0	0	0	0	0	0	0	0	0	0	0	0	0	0	0	0	0	0	0	0	0	0	0	0	0	0	0	0	0	0	0	0	0
AN_RF_S2_1_4_S343_L004_3057	33.9279	23.3231	18.9457	21.7404	0	0	0	0	0	0	0	0	0	0	0	0	0	0	0	0	0	0	0	0	0	0	0	0	0	0	0	0	0	0	0	0	0	0	0	0	0	0	0	0	0	0	0	0	0	0	0	0	0	0	0	0	0	0	0	0	0	0	0	0	0	0	0	0	0	0	0	0
AN_RF_S2_1_4_S343_L004_3058	13.955	5.9753	4.41541	6.62729	0	0	0	0	0	0	0	0	0	0	0	0	0	0	0	0	0	0	0	0	0	0	0	0	0	0	0	0	0	0	0	0	0	0	0	0	0	0	0	0	0	0	0	0	0	0	0	0	0	0	0	0	0	0	0	0	0	0	0	0	0	0	0	0	0	0	0	0
AN_RF_S2_1_4_S343_L004_3059	26.0904	26.5393	25.9042	15.8862	0	0	0	0	0	0	0	0	0	0	0	0	0	0	0	0	0	0	0	0	0	0	0	0	0	0	0	0	0	0	0	0	0	0	0	0	0	0	0	0	0	0	0	0	0	0	0	0	0	0	0	0	0	0	0	0	0	0	0	0	0	0	0	0	0	0	0	0
AN_RF_S2_1_4_S343_L004_3060	44.5958	30.3453	27.6249	40.2162	0	0	0	0	0	0	0	0	0	0	0	0	0	0	0	0	0	0	0	0	0	0	0	0	0	0	0	0	0	0	0	0	0	0	0	0	0	0	0	0	0	0	0	0	0	0	0	0	0	0	0	0	0	0	0	0	0	0	0	0	0	0	0	0	0	0	0	0
AN_RF_S2_1_4_S343_L004_3061	61.8475	40.8334	93.6831	35.4074	0	0	0	0	0	0	0	0	0	0	0	0	0	0	0	0	0	0	0	0	0	0	0	0	0	0	0	0	0	0	0	0	0	0	0	0	0	0	0	0	0	0	0	0	0	0	0	0	0	0	0	0	0	0	0	0	0	0	0	0	0	0	0	0	0	0	0	0
AN_RF_S2_1_4_S343_L004_3063	13.656	3.03691	2.87196	3.06137	0	0	0	0	0	0	0	0	0	0	0	0	0	0	0	0	0	0	0	0	0	0	0	0	0	0	0	0	0	0	0	0	0	2.22743	0	0	0	0	0	0	0	0	0	0	0	0	0	0	0	0	0	0	0	0	0	0	0	0	0	0	0	0	0	0	0	0	0	0
AN_RF_S2_1_4_S343_L004_3064	28.6196	29.8894	26.6953	29.7069	0	0	0	0	0	0	0	0	0	0	0	0	0	0	0	0	0	0	0	0	0	0	0	0	0	0	0	0	0	0	0	0	0	0	0	0	0	0	0	0	0	0	0	0	0	0	0	0	0	0	0	0	0	0	0	0	0	0	0	0	0	0	0	0	0	0	0	0
AN_RF_S2_1_4_S343_L004_3065	23.5639	21.3802	19.5157	16.6037	0	0	0	0	0	0	0	0	0	0	0	0	0	0	0	0	0	0	0	0	0	0	0	0	0	0	0	0	0	0	0	0	0	0	0	0	0	0	0	0	0	0	0	0	0	0	0	0	0	0	0	0	0	0	0	0	0	0	0	0	0	0	0	0	0	0	0	0
AN_RF_S2_1_4_S343_L004_3067	27.5604	21.072	23.064	33.8452	0	0	0	0	0	0	0	0	0	0	0	0	0	0	0	0	0	0	0	0	0	0	0	0	0	0	0	0	0	0	0	0	0	0	0	0	0	0	0	0	0	0	0	0	0	0	0	0	0	0	0	0	0	0	0	0	0	0	0	0	0	0	0	0	0	0	0	0
AN_RF_S2_1_4_S343_L004_3068	60.2741	53.8141	43.4026	44.527	3.80286	4.80595	3.62815	9.6906	0	0	0	0	0	0	0	0	0	0	0	0	0	0	0	0	0	0	0	0	0	0	0	0	0	0	0	0	3.44099	5.10105	2.99072	3.46751	2.90874	3.35664	4.80069	3.16172	4.43672	0	3.99327	3.22806	0	0	0	0	0	0	0	0	0	0	0	0	0	0	0	0	0	0	0	0	0	0	0	0
AN_RF_S2_1_4_S343_L004_3070	7.34709	5.43528	8.0184	4.15911	0	0	0	0	0	0	0	0	0	0	0	0	0	0	0	0	0	0	0	0	0	0	0	0	0	0	0	0	0	0	0	0	0	2.01002	0	0	0	0	2.35969	0	0	0	0	0	0	0	0	0	0	0	0	0	0	0	0	0	0	0	0	0	0	0	0	0	0	0	0	0
AN_RF_S2_1_4_S343_L004_3071	25.5711	19.462	19.0407	30.7567	0	0	0	0	0	0	0	0	0	0	0	0	0	0	0	0	0	0	0	0	0	0	0	0	0	0	0	0	0	0	0	0	0	0	0	0	0	0	0	0	0	0	0	0	0	0	0	0	0	0	0	0	0	0	0	0	0	0	0	0	0	0	0	0	0	0	0	0
AN_RF_S2_1_4_S343_L004_3072	19.8042	18.3813	14.8703	18.0489	1.85985	0	0	1.82321	0	0	0	0	0	0	0	0	0	0	0	0	0	0	0	0	0	0	0	0	0	0	0	0	0	0	0	0	0	0	0	0	0	0	0	0	0	0	0	0	0	0	0	0	0	0	0	0	0	0	0	0	0	0	0	0	0	0	0	0	0	0	0	0
AN_RF_S2_1_4_S343_L004_3075	9.84603	9.07255	5.22899	6.15494	0	0	0	0	0	0	0	0	0	0	0	0	0	0	0	0	0	0	0	0	0	0	0	0	0	0	0	0	0	0	0	0	0	0	0	0	0	0	0	0	0	0	0	0	0	0	0	0	0	0	0	0	0	0	0	0	0	0	0	0	0	0	0	0	0	0	0	0
AN_RF_S2_1_4_S343_L004_3077	27.5019	28.1343	28.1673	25.278	0	2.00168	0	0	17.7053	37.4727	22.6377	20.4358	0	0	0	0	0	0	0	0	0	0	0	0	0	0	0	0	0	0	0	0	0	0	0	0	9.90888	13.9371	8.44937	9.64113	10.3675	11.0413	11.3084	11.3659	12.0571	9.87607	11.6897	11.1406	0	0	0	0	0	0	0	0	0	0	0	0	0	0	0	0	0	0	0	0	0	0	0	0
AN_RF_S2_1_4_S343_L004_3080	32.5453	28.434	31.486	34.5064	0	0	0	0	0	0	0	0	0	0	0	0	0	0	0	0	0	0	0	0	0	0	0	0	0	0	0	0	0	0	0	0	0	0	0	0	0	0	0	0	0	0	0	0	0	0	0	0	0	0	0	0	0	0	0	0	0	0	0	0	0	0	0	0	0	0	0	0
AN_RF_S2_1_4_S343_L004_3083	101.245	53.9574	51.721	53.4179	0	0	0	0	0	0	0	0	0	0	0	0	0	0	0	0	0	0	0	0	0	0	0	0	0	0	0	0	0	0	0	0	0	0	0	0	0	0	0	0	0	0	0	0	0	0	0	0	0	0	0	0	0	0	0	0	0	0	0	0	0	0	0	0	0	0	0	0
AN_RF_S2_1_4_S343_L004_3084	28.3725	26.8235	22.5937	17.4181	17.56	19.4793	22.2596	16.2339	0	0	0	0	0	0	0	0	0	0	0	0	0	0	0	0	0	0	0	0	0	0	0	0	0	0	0	0	7.59187	13.3388	9.18159	11.9641	7.13333	11.7438	8.46725	9.02446	7.58111	8.06885	10.4026	9.30936	0	0	0	0	0	0	0	0	0	0	0	0	0	0	0	0	0	0	0	0	0	0	0	0
AN_RF_S2_1_4_S343_L004_3086	13.169	12.3149	13.3021	15.7872	0	0	0	0	0	0	0	0	0	0	0	0	0	0	0	0	0	0	0	0	0	0	0	0	0	0	0	0	0	0	0	0	0	0	0	0	0	0	0	0	0	0	0	0	0	0	0	0	0	0	0	0	0	0	0	0	0	0	0	0	0	0	0	0	0	0	0	0
AN_RF_S2_1_4_S343_L004_3088	16.3873	7.55342	10.778	6.85412	8.55477	12.6369	15.0188	14.0869	0	0	0	0	0	0	0	0	0	0	0	0	0	0	0	0	0	0	0	0	0	0	0	0	0	0	0	0	0	0	0	0	0	0	0	0	0	0	0	0	0	0	0	0	0	0	0	0	0	0	0	0	0	0	0	0	0	0	0	0	0	0	0	0
AN_RF_S2_1_4_S343_L004_3089	31.752	30.7539	29.5444	28.0072	26.4519	27.213	26.9067	26.912	0	0	0	0	0	0	0	0	0	0	0	0	0	0	0	0	0	0	0	0	0	0	0	0	0	0	0	0	29.404	29.2651	27.5144	21.2307	29.2417	27.8803	31.2759	26.3947	24.7207	30.3778	29.4543	28.2618	0	0	0	0	0	0	0	0	0	0	0	0	0	0	0	0	0	0	0	0	0	0	0	0
AN_RF_S2_1_4_S343_L004_3092	33.3922	34.2004	23.8605	20.4642	0	0	0	0	0	0	0	0	0	0	0	0	0	0	0	0	0	0	0	0	0	0	0	0	0	0	0	0	0	0	0	0	0	0	0	0	0	0	0	0	0	0	0	0	0	0	0	0	0	0	0	0	0	0	0	0	0	0	0	0	0	0	0	0	0	0	0	0
AN_RF_S2_1_4_S343_L004_3093	17.2943	13.422	14.3602	12.6147	4.0189	3.59489	3.57621	2.86961	2.36365	1.90741	0	0	0	0	0	0	0	0	0	0	0	0	0	0	0	0	0	0	0	0	0	0	0	0	0	0	0	0	0	0	0	0	0	0	0	0	0	0	0	0	0	0	0	0	0	0	0	0	0	0	0	0	0	0	0	0	0	0	0	0	0	0
AN_RF_S2_1_4_S343_L004_3094	8.681	6.18575	7.44567	6.72315	0	0	0	0	0	0	0	0	0	0	0	0	0	0	0	0	0	0	0	0	0	0	0	0	0	0	0	0	0	0	0	0	0	0	0	0	0	0	0	0	0	0	0	0	0	0	0	0	0	0	0	0	0	0	0	0	0	0	0	0	0	0	0	0	0	0	0	0
AN_RF_S2_1_4_S343_L004_3095	18.9695	14.9872	27.6458	16.5776	2.97961	2.12149	1.6133	0	6.4446	4.3532	3.98947	4.72022	0	0	0	0	0	0	0	0	0	0	0	0	0	0	0	0	0	0	0	0	0	0	0	0	0	0	0	0	0	0	0	0	0	0	0	0	0	0	0	0	0	0	0	0	0	0	0	0	0	0	0	0	0	0	0	0	0	0	0	0
AN_RF_S2_1_4_S343_L004_3098	14.4984	12.392	14.163	10.6737	0	0	0	0	0	0	0	0	0	0	0	0	0	0	0	0	0	0	0	0	0	0	0	0	0	0	0	0	0	0	0	0	0	0	0	0	0	0	0	0	0	0	0	0	0	0	0	0	0	0	0	0	0	0	0	0	0	0	0	0	0	0	0	0	0	0	0	0
AN_RF_S2_1_4_S343_L004_3099	9.36241	8.16031	6.25497	5.36277	0	0	0	0	0	0	0	0	0	0	0	0	0	0	0	0	0	0	0	0	0	0	0	0	0	0	0	0	0	0	0	0	0	0	0	0	0	0	0	0	0	0	0	0	0	0	0	0	0	0	0	0	0	0	0	0	0	0	0	0	0	0	0	0	0	0	0	0
AN_RF_S2_1_4_S343_L004_3102	55.8166	61.4547	55.0489	53.8788	1.68507	0	0	0	0	0	0	0	0	0	0	0	0	0	0	0	0	0	0	0	0	0	0	0	0	0	0	0	0	0	0	0	0	0	0	0	0	0	0	0	0	0	0	0	0	0	0	0	0	0	0	0	0	0	0	0	0	0	0	0	0	0	0	0	0	0	0	0
AN_RF_S2_1_4_S343_L004_3105	17.602	14.7215	11.5655	14.6079	0	0	0	0	0	0	0	0	0	0	0	0	0	0	0	0	0	0	0	0	0	0	0	0	0	0	0	0	0	0	0	0	0	0	0	0	0	0	0	0	0	0	0	0	0	0	0	0	0	0	0	0	0	0	0	0	0	0	0	0	0	0	0	0	0	0	0	0
AN_RF_S2_1_4_S343_L004_3107	37.3481	38.1604	30.3131	37.0675	0	0	0	0	0	0	0	0	0	0	0	0	0	0	0	0	0	0	0	0	0	0	0	0	0	0	0	0	0	0	0	0	0	0	0	0	0	0	0	0	0	0	0	0	0	0	0	0	0	0	0	0	0	0	0	0	0	0	0	0	0	0	0	0	0	0	0	0
AN_RF_S2_1_4_S343_L004_3108	13.9018	9.26144	8.98737	6.94114	0	0	0	0	0	0	0	0	0	0	0	0	0	0	0	0	0	0	0	0	0	0	0	0	0	0	0	0	0	0	0	0	0	0	0	0	0	0	0	0	0	0	0	0	0	0	0	0	0	0	0	0	0	0	0	0	0	0	0	0	0	0	0	0	0	0	0	0
AN_RF_S2_1_4_S343_L004_3110	15.6643	20.2046	18.512	20.6888	0	0	0	0	0	0	0	0	0	0	0	0	0	0	0	0	0	0	0	0	0	0	0	0	0	0	0	0	0	0	0	0	0	0	0	0	0	0	0	0	0	0	0	0	0	0	0	0	0	0	0	0	0	0	0	0	0	0	0	0	0	0	0	0	0	0	0	0
AN_RF_S2_1_4_S343_L004_3112	19.8249	22.0608	26.2054	26.2979	0	0	0	0	0	0	0	0	0	0	0	0	0	0	0	0	0	0	0	0	0	0	0	0	0	0	0	0	0	0	0	0	0	0	0	0	0	0	0	0	0	0	0	0	0	0	0	0	0	0	0	0	0	0	0	0	0	0	0	0	0	0	0	0	0	0	0	0
AN_RF_S2_1_4_S343_L004_3114	13.7632	2.0755	0	0	0	0	0	0	0	0	0	0	0	0	0	0	0	0	0	0	0	0	0	0	0	0	0	0	0	0	0	0	0	0	0	0	0	0	0	0	0	0	2.12924	0	0	2.36603	0	0	0	0	0	0	0	0	0	0	0	0	0	0	0	0	0	0	0	0	0	0	0	0	0	0
AN_RF_S2_1_4_S343_L004_3115	15.5545	13.5765	14.3599	10.9927	0	0	0	0	0	0	0	0	0	0	0	0	0	0	0	0	0	0	0	0	0	0	0	0	0	0	0	0	0	0	0	0	0	0	0	0	0	0	0	0	0	0	0	0	0	0	0	0	0	0	0	0	0	0	0	0	0	0	0	0	0	0	0	0	0	0	0	0
AN_RF_S2_1_4_S343_L004_3117	48.5371	42.6771	33.3773	35.6296	0	0	0	0	0	0	0	0	0	0	0	0	0	0	0	0	0	0	0	0	0	0	0	0	0	0	0	0	0	0	0	0	0	0	0	0	0	0	0	0	0	0	0	0	0	0	0	0	0	0	0	0	0	0	0	0	0	0	0	0	0	0	0	0	0	0	0	0
AN_RF_S2_1_4_S343_L004_3119	29.1747	29.1799	35.0717	21.3795	0	0	0	0	0	0	0	0	0	0	0	0	0	0	0	0	0	0	0	0	0	0	0	0	0	0	0	0	0	0	0	0	0	0	0	0	0	0	0	0	0	0	0	0	0	0	0	0	0	0	0	0	0	0	0	0	0	0	0	0	0	0	0	0	0	0	0	0
AN_RF_S2_1_4_S343_L004_3121	27.1544	23.2074	22.8833	23.9137	0	0	0	0	0	0	0	0	0	0	0	0	0	0	0	0	0	0	0	0	0	0	0	0	0	0	0	0	0	0	0	0	2.41718	5.9424	2.38882	3.5437	2.54849	5.00003	6.2898	1.89969	3.88723	2.48484	3.80269	3.58927	0	0	0	0	0	0	0	0	0	0	0	0	0	0	0	0	0	0	0	0	0	0	0	0
AN_RF_S2_1_4_S343_L004_3122	28.0698	27.6616	22.2888	25.3486	10.3044	11.4355	10.6554	14.2755	18.1923	15.3551	16.1291	14.8435	0	0	0	0	0	0	0	0	0	0	0	0	0	0	0	0	0	0	0	0	0	0	0	0	10.5093	12.9147	9.09956	9.29707	10.334	10.3966	11.9232	13.2364	12.629	9.10187	9.7153	10.969	0	0	0	0	0	0	0	0	0	0	0	0	0	0	0	0	0	0	0	0	0	0	0	0
AN_RF_S2_1_4_S343_L004_3123	29.0317	27.7926	28.0886	16.5071	0	0	0	0	0	0	0	0	0	0	0	0	0	0	0	0	0	0	0	0	0	0	0	0	0	0	0	0	0	0	0	0	0	0	0	0	0	0	0	0	0	0	0	0	0	0	0	0	0	0	0	0	0	0	0	0	0	0	0	0	0	0	0	0	0	0	0	0
AN_RF_S2_1_4_S343_L004_3124	10.8366	6.49912	6.39355	5.21604	0	0	0	0	0	0	0	0	0	0	0	0	0	0	0	0	0	0	0	0	0	0	0	0	0	0	0	0	0	0	0	0	0	0	0	0	0	0	0	0	0	0	0	0	0	0	0	0	0	0	0	0	0	0	0	0	0	0	0	0	0	0	0	0	0	0	0	0
AN_RF_S2_1_4_S343_L004_3128	16.8796	20.7274	21.6537	21.6329	0	0	0	0	0	0	0	0	0	0	0	0	0	0	0	0	0	0	0	0	0	0	0	0	0	0	0	0	0	0	0	0	0	0	0	0	0	0	0	0	0	0	0	0	0	0	0	0	0	0	0	0	0	0	0	0	0	0	0	0	0	0	0	0	0	0	0	0
AN_RF_S2_1_4_S343_L004_3130	35.366	35.1361	34.2395	43.4508	0	0	0	0	0	0	0	0	0	0	0	0	0	0	0	0	0	0	0	0	0	0	0	0	0	0	0	0	0	0	0	0	0	0	0	0	0	0	0	0	0	0	0	0	0	0	0	0	0	0	0	0	0	0	0	0	0	0	0	0	0	0	0	0	0	0	0	0
AN_RF_S2_1_4_S343_L004_3131	17.5994	12.7348	11.373	8.10611	0	0	0	0	0	0	0	0	0	0	0	0	0	0	0	0	0	0	0	0	0	0	0	0	0	0	0	0	0	0	0	0	0	0	0	0	0	0	0	0	0	0	0	0	0	0	0	0	0	0	0	0	0	0	0	0	0	0	0	0	0	0	0	0	0	0	0	0
AN_RF_S2_1_4_S343_L004_3132	15.8152	6.73949	6.67306	9.29709	0	0	0	0	0	0	0	0	0	0	0	0	0	0	0	0	0	0	0	0	0	0	0	0	0	0	0	0	0	0	0	0	0	0	0	0	0	0	0	0	0	0	0	0	0	0	0	0	0	0	0	0	0	0	0	0	0	0	0	0	0	0	0	0	0	0	0	0
AN_RF_S2_1_4_S343_L004_3135	13.7563	14.4845	16.2118	18.6474	0	0	0	0	0	0	0	0	0	0	0	0	0	0	0	0	0	0	0	0	0	0	0	0	0	0	0	0	0	0	0	0	0	0	0	0	0	0	0	0	0	0	0	0	0	0	0	0	0	0	0	0	0	0	0	0	0	0	0	0	0	0	0	0	0	0	0	0
AN_RF_S2_1_4_S343_L004_3136	31.0796	25.6325	28.249	34.7566	0	0	0	0	0	0	0	0	0	0	0	0	0	0	0	0	0	0	0	0	0	0	0	0	0	0	0	0	0	0	0	0	0	0	0	0	0	0	0	0	0	0	0	0	0	0	0	0	0	0	0	0	0	0	0	0	0	0	0	0	0	0	0	0	0	0	0	0
AN_RF_S2_1_4_S343_L004_3140	12.3149	5.46838	6.14267	4.37008	0	0	0	0	0	0	0	0	0	0	0	0	0	0	0	0	0	0	0	0	0	0	0	0	0	0	0	0	0	0	0	0	0	0	0	0	0	0	0	0	0	0	0	0	0	0	0	0	0	0	0	0	0	0	0	0	0	0	0	0	0	0	0	0	0	0	0	0
AN_RF_S2_1_4_S343_L004_3142	22.7584	20.5488	17.2836	16.0958	0	0	0	0	0	0	0	0	0	0	0	0	0	0	0	0	0	0	0	0	0	0	0	0	0	0	0	0	0	0	0	0	2.17882	0	0	0	1.91363	0	0	0	0	0	0	0	0	0	0	0	0	0	0	0	0	0	0	0	0	0	0	0	0	0	0	0	0	0	0	0
AN_RF_S2_1_4_S343_L004_3143	12.0886	11.9483	11.6796	6.08082	0	0	0	0	2.58152	2.09172	1.91975	3.44152	0	0	0	0	0	0	0	0	0	0	0	0	0	0	0	0	0	0	0	0	0	0	0	0	0	0	0	0	0	0	0	0	0	0	0	0	0	0	0	0	0	0	0	0	0	0	0	0	0	0	0	0	0	0	0	0	0	0	0	0
AN_RF_S2_1_4_S343_L004_3144	22.5985	16.5985	22.8936	11.7695	0	0	0	0	0	0	0	0	0	0	0	0	0	0	0	0	0	0	0	0	0	0	0	0	0	0	0	0	0	0	0	0	0	0	0	0	0	0	0	0	0	0	0	0	0	0	0	0	0	0	0	0	0	0	0	0	0	0	0	0	0	0	0	0	0	0	0	0
AN_RF_S2_1_4_S343_L004_3145	35.8768	40.601	38.7675	44.2325	0	0	0	0	3.34744	3.75555	3.89051	2.55668	0	0	0	0	0	0	0	0	0	0	0	0	0	0	0	0	0	0	0	0	0	0	0	0	58.8694	21.9957	89.8657	50.4226	77.7556	56.9056	59.6999	61.6013	60.4948	69.0664	64.5295	26.4706	0	0	0	0	0	0	0	0	0	0	0	0	0	0	0	0	0	0	0	0	0	0	0	0
AN_RF_S2_1_4_S343_L004_3147	47.2021	50.1192	48.3826	48.699	17.0795	25.57	11.3417	10.0153	44.072	39.8961	49.2575	39.7353	0	0	0	0	0	0	0	0	0	0	0	0	0	0	0	0	0	0	0	0	0	0	0	0	14.4705	14.8083	16.9222	17.9711	12.9925	17.1385	13.7256	16.2875	14.1791	17.2075	16.0749	12.905	0	0	0	0	0	0	0	0	0	0	0	0	0	0	0	0	0	0	0	0	0	0	0	0
AN_RF_S2_1_4_S343_L004_3149	28.0171	24.65	18.391	60.0327	0	0	0	0	0	0	0	0	0	0	0	0	0	0	0	0	0	0	0	0	0	0	0	0	0	0	0	0	0	0	0	0	0	0	0	0	0	0	0	0	0	0	0	0	0	0	0	0	0	0	0	0	0	0	0	0	0	0	0	0	0	0	0	0	0	0	0	0
AN_RF_S2_1_4_S343_L004_3152	16.3257	16.4977	10.1267	12.7682	0	0	0	0	0	0	0	0	0	0	0	0	0	0	0	0	0	0	0	0	0	0	0	0	0	0	0	0	0	0	0	0	0	0	0	0	1.92521	0	0	0	0	0	0	0	0	0	0	0	0	0	0	0	0	0	0	0	0	0	0	0	0	0	0	0	0	0	0	0
AN_RF_S2_1_4_S343_L004_3153	42.8338	32.2962	31.5538	19.3067	0	0	0	0	0	0	0	0	0	0	0	0	0	0	0	0	0	0	0	0	0	0	0	0	0	0	0	0	0	0	0	0	0	0	0	0	0	0	0	0	0	0	0	0	0	0	0	0	0	0	0	0	0	0	0	0	0	0	0	0	0	0	0	0	0	0	0	0
AN_RF_S2_1_4_S343_L004_3155	23.4354	17.2463	24.4276	13.3537	0	2.05828	0	0	0	0	0	0	0	0	0	0	0	0	0	0	0	0	0	0	0	0	0	0	0	0	0	0	0	0	0	0	0	0	0	0	0	0	0	0	0	0	0	0	0	0	0	0	0	0	0	0	0	0	0	0	0	0	0	0	0	0	0	0	0	0	0	0
AN_RF_S2_1_4_S343_L004_3156	45.6791	29.405	44.4122	28.6468	0	0	0	0	0	0	0	0	0	0	0	0	0	0	0	0	0	0	0	0	0	0	0	0	0	0	0	0	0	0	0	0	0	0	0	0	0	0	0	0	0	0	0	0	0	0	0	0	0	0	0	0	0	0	0	0	0	0	0	0	0	0	0	0	0	0	0	0
AN_RF_S2_1_4_S343_L004_3157	13.5328	11.9062	17.2331	8.41275	0	0	0	0	0	0	0	0	0	0	0	0	0	0	0	0	0	0	0	0	0	0	0	0	0	0	0	0	0	0	0	0	0	0	0	0	0	0	0	0	0	0	0	0	0	0	0	0	0	0	0	0	0	0	0	0	0	0	0	0	0	0	0	0	0	0	0	0
AN_RF_S2_1_4_S343_L004_3158	17.1305	17.6765	14.423	16.2823	0	0	0	0	0	0	0	0	0	0	0	0	0	0	0	0	0	0	0	0	0	0	0	0	0	0	0	0	0	0	0	0	0	0	0	0	0	0	0	0	0	0	0	0	0	0	0	0	0	0	0	0	0	0	0	0	0	0	0	0	0	0	0	0	0	0	0	0
AN_RF_S2_1_4_S343_L004_3159	29.6367	28.5162	36.9472	41.0633	0	0	0	0	0	0	0	0	0	0	0	0	0	0	0	0	0	0	0	0	0	0	0	0	0	0	0	0	0	0	0	0	0	0	0	0	0	0	0	0	0	0	0	0	0	0	0	0	0	0	0	0	0	0	0	0	0	0	0	0	0	0	0	0	0	0	0	0
AN_RF_S2_1_4_S343_L004_3160	13.2475	26.581	17.3648	17.9065	41.0057	49.5967	50.3099	32.8782	18.7954	15.7359	14.6574	12.3448	0	0	0	0	0	0	0	0	0	0	0	0	0	0	0	0	0	0	0	0	0	0	0	0	3.17447	0	0	0	0	0	0	0	0	0	0	0	0	0	0	0	0	0	0	0	0	0	0	0	0	0	0	0	0	0	0	0	0	0	0	0
AN_RF_S2_1_4_S343_L004_3163	20.6402	20.6807	31.903	20.8927	0	0	0	0	0	0	0	0	0	0	0	0	0	0	0	0	0	0	0	0	0	0	0	0	0	0	0	0	0	0	0	0	0	0	0	0	0	0	0	0	0	0	0	0	0	0	0	0	0	0	0	0	0	0	0	0	0	0	0	0	0	0	0	0	0	0	0	0
AN_RF_S2_1_4_S343_L004_3164	11.1724	6.40041	8.74055	21.0868	0	0	0	0	0	0	0	0	0	0	0	0	0	0	0	0	0	0	0	0	0	0	0	0	0	0	0	0	0	0	0	0	0	0	0	0	0	0	0	0	0	0	0	0	0	0	0	0	0	0	0	0	0	0	0	0	0	0	0	0	0	0	0	0	0	0	0	0
AN_RF_S2_1_4_S343_L004_3166	27.5136	18.3224	18.9	18.501	8.45402	4.67587	9.522	7.29171	975.495	989.208	1056.62	1403.97	0	0	0	0	0	0	0	0	0	0	0	0	0	0	0	0	0	0	0	0	0	0	0	0	0	0	0	0	0	0	0	0	0	0	0	0	0	0	0	0	0	0	0	0	0	0	0	0	0	0	0	0	0	0	0	0	0	0	0	0
AN_RF_S2_1_4_S343_L004_3168	26.2917	47.611	30.8144	38.9307	15.5919	28.0655	26.96	13.7109	5.30436	6.98935	5.32253	5.07639	0	0	0	0	0	0	0	0	0	0	0	0	0	0	0	0	0	0	0	0	0	0	0	0	2.43131	4.02066	1.91798	2.43123	2.93256	2.84848	2.97203	2.77754	3.53493	3.02859	2.46921	2.99176	0	0	0	0	0	0	0	0	0	0	0	0	0	0	0	0	0	0	0	0	0	0	0	0
AN_RF_S2_1_4_S343_L004_3172	16.3483	14.6777	12.3225	9.7758	2.2888	1.76503	1.93406	0	0	0	0	0	0	0	0	0	0	0	0	0	0	0	0	0	0	0	0	0	0	0	0	0	0	0	0	0	0	0	0	0	0	0	0	0	0	0	0	0	0	0	0	0	0	0	0	0	0	0	0	0	0	0	0	0	0	0	0	0	0	0	0	0
AN_RF_S2_1_4_S343_L004_3198	21.9651	14.4196	16.8496	19.9799	3.21508	2.25014	2.17768	2.84826	2.23443	3.30331	3.34681	1.73129	0	0	0	0	0	0	0	0	0	0	0	0	0	0	0	0	0	0	0	0	0	0	0	0	0	0	0	0	0	0	0	0	0	0	0	0	0	0	0	0	0	0	0	0	0	0	0	0	0	0	0	0	0	0	0	0	0	0	0	0
AN_RF_S2_1_4_S343_L004_3199	68.0795	76.6621	69.798	59.9351	42.8738	54.3618	45.659	47.235	0	0	0	0	0	0	0	0	0	0	0	0	0	0	0	0	0	0	0	0	0	0	0	0	0	0	0	0	0	0	0	0	0	0	0	0	0	0	0	0	0	0	0	0	0	0	0	0	0	0	0	0	0	0	0	0	0	0	0	0	0	0	0	0
AN_RF_S2_1_4_S343_L004_3203	12.9461	3.58359	10.8791	7.39642	0	0	0	0	0	0	0	0	0	0	0	0	0	0	0	0	0	0	0	0	0	0	0	0	0	0	0	0	0	0	0	0	0	0	0	0	0	0	0	0	0	0	0	0	0	0	0	0	0	0	0	0	0	0	0	0	0	0	0	0	0	0	0	0	0	0	0	0
AN_RF_S2_1_4_S343_L004_320	30.5089	30.3095	22.3938	26.5441	0	0	0	0	0	0	0	0	0	0	0	0	0	0	0	0	0	0	0	0	0	0	0	0	0	0	0	0	0	0	0	0	0	0	0	0	0	0	0	0	0	0	0	0	0	0	0	0	0	0	0	0	0	0	0	0	0	0	0	0	0	0	0	0	0	0	0	0
AN_RF_S2_1_4_S343_L004_331	34.6739	29.7869	35.8066	43.9884	0	0	3.21219	0	130.42	137.687	136.571	116.884	0	0	0	0	0	0	0	0	0	0	0	0	0	0	0	0	0	0	0	0	0	0	0	0	3.95874	5.10929	6.73475	6.34784	5.92669	5.8927	5.18395	7.61884	5.53482	4.95554	3.9504	6.48053	0	0	0	0	0	0	0	0	0	0	0	0	0	0	0	0	0	0	0	0	0	0	0	0
AN_RF_S2_1_4_S343_L004_351	9.08179	2.70553	0	0	0	0	0	0	0	0	0	0	0	0	0	0	0	0	0	0	0	0	0	0	0	0	0	0	0	0	0	0	0	0	0	0	0	0	0	0	0	0	0	0	0	0	0	0	0	0	0	0	0	0	0	0	0	0	0	0	0	0	0	0	0	0	0	0	0	0	0	0
AN_RF_S2_1_4_S343_L004_359	15.3568	14.9733	18.3274	13.3825	0	0	0	0	0	0	0	0	0	0	0	0	0	0	0	0	0	0	0	0	0	0	0	0	0	0	0	0	0	0	0	0	0	0	0	0	0	0	0	0	0	0	0	0	0	0	0	0	0	0	0	0	0	0	0	0	0	0	0	0	0	0	0	0	0	0	0	0
AN_RF_S2_1_4_S343_L004_367	12.7845	4.86908	5.5407	4.80863	14.369	10.6188	10.5655	13.3796	14.5702	16.0474	18.8023	16.9689	0	0	0	0	0	0	0	0	0	0	0	0	0	0	0	0	0	0	0	0	0	0	0	0	2.7179	2.54433	3.76678	2.8801	1.82035	2.67651	3.24928	4.3078	1.91266	3.3072	2.70344	3.44245	0	0	0	0	0	0	0	0	0	0	0	0	0	0	0	0	0	0	0	0	0	0	0	0
AN_RF_S2_1_4_S343_L004_371	26.7681	24.6264	39.2917	14.992	0	0	0	0	0	0	0	0	0	0	0	0	0	0	0	0	0	0	0	0	0	0	0	0	0	0	0	0	0	0	0	0	0	0	0	0	0	0	0	0	0	0	0	0	0	0	0	0	0	0	0	0	0	0	0	0	0	0	0	0	0	0	0	0	0	0	0	0
AN_RF_S2_1_4_S343_L004_386	13.8653	5.33472	3.85922	4.22614	0	0	0	0	0	0	0	0	0	0	0	0	0	0	0	0	0	0	0	0	0	0	0	0	0	0	0	0	0	0	0	0	0	0	0	0	0	0	0	0	0	0	0	0	0	0	0	0	0	0	0	0	0	0	0	0	0	0	0	0	0	0	0	0	0	0	0	0
AN_RF_S2_1_4_S343_L004_389	12.7705	4.98531	7.2185	16.8421	0	0	0	0	8.22181	15.7057	8.60843	6.87968	0	0	0	0	0	0	0	0	0	0	0	0	0	0	0	0	0	0	0	0	0	0	0	0	0	0	0	0	0	0	0	0	0	0	0	0	0	0	0	0	0	0	0	0	0	0	0	0	0	0	0	0	0	0	0	0	0	0	0	0
AN_RF_S2_1_4_S343_L004_434	7.61222	6.06008	9.23164	4.9151	0	0	0	0	0	0	0	0	0	0	0	0	0	0	0	0	0	0	0	0	0	0	0	0	0	0	0	0	0	0	0	0	0	0	0	0	0	0	0	0	0	0	0	0	0	0	0	0	0	0	0	0	0	0	0	0	0	0	0	0	0	0	0	0	0	0	0	0
AN_RF_S2_1_4_S343_L004_454	12.2169	7.83724	7.04587	8.67593	0	0	0	0	0	0	0	0	0	0	0	0	0	0	0	0	0	0	0	0	0	0	0	0	0	0	0	0	0	0	0	0	0	0	1.73891	1.36506	0	0	0	0	0	0	0	0	0	0	0	0	0	0	0	0	0	0	0	0	0	0	0	0	0	0	0	0	0	0	0	0
AN_RF_S2_1_4_S343_L004_459	106.908	112.124	102.923	139.291	7.65765	7.87383	11.0292	5.67646	428.618	478.007	532.04	399.999	0	0	0	0	0	0	0	0	0	0	0	0	0	0	0	0	0	0	0	0	0	0	0	0	0	0	0	0	0	2.22554	2.37304	0	0	0	0	0	0	0	0	0	0	0	0	0	0	0	0	0	0	0	0	0	0	0	0	0	0	0	0	0
AN_RF_S2_1_4_S343_L004_473	13.403	10.7147	8.9938	8.44999	0	0	0	0	0	0	0	0	0	0	0	0	0	0	0	0	0	0	0	0	0	0	0	0	0	0	0	0	0	0	0	0	0	0	0	0	0	0	0	0	0	0	0	0	0	0	0	0	0	0	0	0	0	0	0	0	0	0	0	0	0	0	0	0	0	0	0	0
AN_RF_S2_1_4_S343_L004_479	11.0044	7.4642	10.0979	6.61939	0	0	0	0	0	0	0	0	0	0	0	0	0	0	0	0	0	0	0	0	0	0	0	0	0	0	0	0	0	0	0	0	0	0	0	0	0	0	0	0	0	0	0	0	0	0	0	0	0	0	0	0	0	0	0	0	0	0	0	0	0	0	0	0	0	0	0	0
AN_RF_S2_1_4_S343_L004_482	55.7116	69.7554	46.1597	44.2435	0	0	0	0	0	0	0	0	0	0	0	0	0	0	0	0	0	0	0	0	0	0	0	0	0	0	0	0	0	0	0	0	0	0	0	0	0	0	0	0	0	0	0	0	0	0	0	0	0	0	0	0	0	0	0	0	0	0	0	0	0	0	0	0	0	0	0	0
AN_RF_S2_1_4_S343_L004_489	48.8589	32.225	26.3992	29.6521	0	0	0	0	0	0	0	0	0	0	0	0	0	0	0	0	0	0	0	0	0	0	0	0	0	0	0	0	0	0	0	0	0	0	0	0	0	0	0	0	0	0	0	0	0	0	0	0	0	0	0	0	0	0	0	0	0	0	0	0	0	0	0	0	0	0	0	0
AN_RF_S2_1_4_S343_L004_491	13.5446	15.3948	18.5011	21.4546	0	0	0	0	0	0	0	0	0	0	0	0	0	0	0	0	0	0	0	0	0	0	0	0	0	0	0	0	0	0	0	0	0	0	0	0	0	0	0	0	0	0	0	0	0	0	0	0	0	0	0	0	0	0	0	0	0	0	0	0	0	0	0	0	0	0	0	0
AN_RF_S2_1_4_S343_L004_518	24.4106	38.843	29.0362	45.1865	0	0	0	0	0	0	0	0	0	0	0	0	0	0	0	0	0	0	0	0	0	0	0	0	0	0	0	0	0	0	0	0	0	0	0	0	0	0	0	0	0	0	0	0	0	0	0	0	0	0	0	0	0	0	0	0	0	0	0	0	0	0	0	0	0	0	0	0
AN_RF_S2_1_4_S343_L004_520	10.4651	11.3699	14.4477	12.4852	0	0	0	0	8.59627	8.38684	7.59536	5.92011	0	0	0	0	0	0	0	0	0	0	0	0	0	0	0	0	0	0	0	0	0	0	0	0	0	0	0	2.0166	0	0	0	0	0	0	0	0	0	0	0	0	0	0	0	0	0	0	0	0	0	0	0	0	0	0	0	0	0	0	0	0
AN_RF_S2_1_4_S343_L004_526	11.6604	11.0009	17.5894	13.9642	8.37271	6.93634	9.82023	7.0322	0	0	0	0	0	0	0	0	0	0	0	0	0	0	0	0	0	0	0	0	0	0	0	0	0	0	0	0	0	0	0	0	0	0	0	0	0	0	0	0	0	0	0	0	0	0	0	0	0	0	0	0	0	0	0	0	0	0	0	0	0	0	0	0
AN_RF_S2_1_4_S343_L004_527	12.338	8.05877	5.59722	6.61041	9.29213	7.90175	7.54015	7.49498	9.02315	8.99063	8.1626	9.009	0	0	0	0	0	0	0	0	0	0	0	0	0	0	0	0	0	0	0	0	0	0	0	0	0	0	1.75352	0	0	0	0	0	0	0	0	0	0	0	0	0	0	0	0	0	0	0	0	0	0	0	0	0	0	0	0	0	0	0	0	0
AN_RF_S2_1_4_S343_L004_586	10.6498	8.30942	4.37154	3.85523	0	0	0	0	0	0	0	0	0	0	0	0	0	0	0	0	0	0	0	0	0	0	0	0	0	0	0	0	0	0	0	0	0	0	0	0	0	0	0	0	0	0	0	0	0	0	0	0	0	0	0	0	0	0	0	0	0	0	0	0	0	0	0	0	0	0	0	0
AN_RF_S2_1_4_S343_L004_591	12.7258	16.1662	12.8865	14.8254	0	0	0	0	0	0	0	0	0	0	0	0	0	0	0	0	0	0	0	0	0	0	0	0	0	0	0	0	0	0	0	0	8.41761	12.791	6.84669	7.82541	8.12304	10.5787	9.75498	7.43502	9.95656	10.6935	15.9349	12.8604	0	0	0	0	0	0	0	0	0	0	0	0	0	0	0	0	0	0	0	0	0	0	0	0
AN_RF_S2_1_4_S343_L004_601	17.1937	19.3183	17.1501	19.2768	0	2.48052	0	0	0	0	0	0	0	0	0	0	0	0	0	0	0	0	0	0	0	0	0	0	0	0	0	0	0	0	0	0	0	0	0	0	0	0	0	0	0	0	0	0	0	0	0	0	0	0	0	0	0	0	0	0	0	0	0	0	0	0	0	0	0	0	0	0
AN_RF_S2_1_4_S343_L004_603	12.0395	4.74147	4.47623	3.68874	0	0	0	0	3.81653	7.15295	3.66526	2.92058	0	0	0	0	0	0	0	0	0	0	0	0	0	0	0	0	0	0	0	0	0	0	0	0	1.83707	0	0	0	1.55796	2.06315	0	0	0	0	0	0	0	0	0	0	0	0	0	0	0	0	0	0	0	0	0	0	0	0	0	0	0	0	0	0
AN_RF_S2_1_4_S343_L004_613	50.9721	10.6813	15.0358	22.227	0	0	0	0	0	0	0	0	0	0	0	0	0	0	0	0	0	0	0	0	0	0	0	0	0	0	0	0	0	0	0	0	0	0	0	0	0	0	0	0	0	0	0	0	0	0	0	0	0	0	0	0	0	0	0	0	0	0	0	0	0	0	0	0	0	0	0	0
AN_RF_S2_1_4_S343_L004_615	11.4317	5.87265	8.31472	4.1535	0	0	0	0	0	0	0	0	0	0	0	0	0	0	0	0	0	0	0	0	0	0	0	0	0	0	0	0	0	0	0	0	0	0	0	0	0	0	0	0	0	0	0	0	0	0	0	0	0	0	0	0	0	0	0	0	0	0	0	0	0	0	0	0	0	0	0	0
AN_RF_S2_1_4_S343_L004_622	16.6097	17.8923	11.5874	11.7263	0	0	0	0	0	0	0	0	0	0	0	0	0	0	0	0	0	0	0	0	0	0	0	0	0	0	0	0	0	0	0	0	0	0	0	0	0	0	0	0	0	0	0	0	0	0	0	0	0	0	0	0	0	0	0	0	0	0	0	0	0	0	0	0	0	0	0	0
AN_RF_S2_1_4_S343_L004_627	21.1195	21.3965	18.8999	18.298	0	0	0	0	0	0	0	0	0	0	0	0	0	0	0	0	0	0	0	0	0	0	0	0	0	0	0	0	0	0	0	0	0	0	0	0	0	0	0	0	0	0	0	0	0	0	0	0	0	0	0	0	0	0	0	0	0	0	0	0	0	0	0	0	0	0	0	0
AN_RF_S2_1_4_S343_L004_650	20.2298	15.2498	15.9246	12.7747	0	0	0	0	0	0	0	0	0	0	0	0	0	0	0	0	0	0	0	0	0	0	0	0	0	0	0	0	0	0	0	0	0	0	1.98676	1.88021	0	1.42064	0	2.26589	0	0	0	0	0	0	0	0	0	0	0	0	0	0	0	0	0	0	0	0	0	0	0	0	0	0	0	0
AN_RF_S2_1_4_S343_L004_667	11.1874	7.14627	6.1069	6.41513	0	0	4.76192	0	28.7132	34.6378	32.9175	42.904	0	0	0	0	0	0	0	0	0	0	0	0	0	0	0	0	0	0	0	0	0	0	0	0	3.09189	5.52602	3.97064	3.77652	2.0846	2.25034	2.60862	3.03008	0	2.76338	5.27331	2.61535	0	0	0	0	0	0	0	0	0	0	0	0	0	0	0	0	0	0	0	0	0	0	0	0
AN_RF_S2_1_4_S343_L004_679	9.2632	8.1119	6.48016	7.00629	0	0	0	0	0	0	0	0	0	0	0	0	0	0	0	0	0	0	0	0	0	0	0	0	0	0	0	0	0	0	0	0	0	0	0	0	0	0	0	0	0	0	0	0	0	0	0	0	0	0	0	0	0	0	0	0	0	0	0	0	0	0	0	0	0	0	0	0
AN_RF_S2_1_4_S343_L004_687	58.7628	60.7693	51.0006	67.7877	15.3159	22.9574	21.348	17.669	17.1361	16.9601	20.0644	17.8408	0	0	0	0	0	0	0	0	0	0	0	0	0	0	0	0	0	0	0	0	0	0	0	0	4.61661	8.38332	6.39107	8.423	5.22649	7.8741	7.12903	9.06418	6.91973	7.75034	5.80803	6.71915	0	0	0	0	0	0	0	0	0	0	0	0	0	0	0	0	0	0	0	0	0	0	0	0
AN_RF_S2_1_4_S343_L004_699	10.2022	8.34194	5.07464	6.15014	0	0	0	0	0	0	0	0	0	0	0	0	0	0	0	0	0	0	0	0	0	0	0	0	0	0	0	0	0	0	0	0	5.26532	8.23561	5.96225	7.03669	5.7692	7.39811	7.28823	6.90833	7.04678	5.30764	5.69188	5.35122	0	0	0	0	0	0	0	0	0	0	0	0	0	0	0	0	0	0	0	0	0	0	0	0
AN_RF_S2_1_4_S343_L004_6	9.19065	8.89712	8.45606	7.78429	4.19477	5.2494	4.62452	4.40244	0	0	0	0	0	0	0	0	0	0	0	0	0	0	0	0	0	0	0	0	0	0	0	0	0	0	0	0	3.30576	4.94403	3.48816	3.90616	3.40196	3.84566	4.32529	4.73252	3.10564	4.07063	4.08409	4.3331	0	0	0	0	0	0	0	0	0	0	0	0	0	0	0	0	0	0	0	0	0	0	0	0
AN_RF_S2_1_4_S343_L004_714	9.47692	5.30145	8.46537	3.02801	14.8652	6.37186	13.7856	7.31049	0	0	0	0	0	0	0	0	0	0	0	0	0	0	0	0	0	0	0	0	0	0	0	0	0	0	0	0	0	0	0	0	0	0	0	0	0	0	0	0	0	0	0	0	0	0	0	0	0	0	0	0	0	0	0	0	0	0	0	0	0	0	0	0
AN_RF_S2_1_4_S343_L004_718	23.675	24.7679	18.9823	21.8136	12.0045	8.63951	8.88897	9.38573	2.27219	0	2.15604	0	0	0	0	0	0	0	0	0	0	0	0	0	0	0	0	0	0	0	0	0	0	0	0	0	0	0	0	0	0	0	0	0	0	0	0	0	0	0	0	0	0	0	0	0	0	0	0	0	0	0	0	0	0	0	0	0	0	0	0	0
AN_RF_S2_1_4_S343_L004_729	11.8694	9.83525	8.37767	10.4769	0	0	0	0	0	0	0	0	0	0	0	0	0	0	0	0	0	0	0	0	0	0	0	0	0	0	0	0	0	0	0	0	0	0	0	0	0	0	0	0	0	0	0	0	0	0	0	0	0	0	0	0	0	0	0	0	0	0	0	0	0	0	0	0	0	0	0	0
AN_RF_S2_1_4_S343_L004_749	12.462	15.3668	16.8067	19.0825	0	0	0	0	0	0	0	0	0	0	0	0	0	0	0	0	0	0	0	0	0	0	0	0	0	0	0	0	0	0	0	0	0	0	0	0	0	0	0	0	0	0	0	0	0	0	0	0	0	0	0	0	0	0	0	0	0	0	0	0	0	0	0	0	0	0	0	0
AN_RF_S2_1_4_S343_L004_774	13.1371	12.9935	7.63101	7.85962	29.9787	18.2088	24.407	21.4195	0	0	0	0	0	0	0	0	0	0	0	0	0	0	0	0	0	0	0	0	0	0	0	0	0	0	0	0	0	0	0	0	0	0	0	0	0	0	0	0	0	0	0	0	0	0	0	0	0	0	0	0	0	0	0	0	0	0	0	0	0	0	0	0
AN_RF_S2_1_4_S343_L004_775	13.2233	11.9774	13.7847	10.2151	0	0	0	0	0	0	0	0	0	0	0	0	0	0	0	0	0	0	0	0	0	0	0	0	0	0	0	0	0	0	0	0	0	0	0	0	0	0	0	0	0	0	0	0	0	0	0	0	0	0	0	0	0	0	0	0	0	0	0	0	0	0	0	0	0	0	0	0
AN_RF_S2_1_4_S343_L004_786	18.815	8.78958	10.5801	21.4446	0	0	0	0	0	0	0	0	0	0	0	0	0	0	0	0	0	0	0	0	0	0	0	0	0	0	0	0	0	0	0	0	0	0	0	0	0	0	0	0	0	0	0	0	0	0	0	0	0	0	0	0	0	0	0	0	0	0	0	0	0	0	0	0	0	0	0	0
AN_RF_S2_1_4_S343_L004_78	24.5818	27.9356	19.2885	19.9399	0	0	0	0	0	0	0	0	0	0	0	0	0	0	0	0	0	0	0	0	0	0	0	0	0	0	0	0	0	0	0	0	0	0	0	0	0	0	0	0	0	0	0	0	0	0	0	0	0	0	0	0	0	0	0	0	0	0	0	0	0	0	0	0	0	0	0	0
AN_RF_S2_1_4_S343_L004_794	9.30913	7.69556	6.499	6.84717	0	0	0	0	0	0	0	0	0	0	0	0	0	0	0	0	0	0	0	0	0	0	0	0	0	0	0	0	0	0	0	0	0	0	0	0	0	0	0	0	0	0	0	0	0	0	0	0	0	0	0	0	0	0	0	0	0	0	0	0	0	0	0	0	0	0	0	0
AN_RF_S2_1_4_S343_L004_813	18.9349	13.8463	13.5277	12.2577	0	0	0	3.43136	3.50229	2.98919	3.81335	3.83747	0	0	0	0	0	0	0	0	0	0	0	0	0	0	0	0	0	0	0	0	0	0	0	0	0	0	0	0	0	0	0	0	0	0	0	0	0	0	0	0	0	0	0	0	0	0	0	0	0	0	0	0	0	0	0	0	0	0	0	0
AN_RF_S2_1_4_S343_L004_826	16.9033	24.2714	20.2546	27.7326	82.798	86.6285	94.8094	62.0349	2.00648	1.90426	0	0	0	0	0	0	0	0	0	0	0	0	0	0	0	0	0	0	0	0	0	0	0	0	0	0	2.16908	4.54129	2.75933	3.42685	2.55568	3.0828	2.86417	4.1918	3.6289	3.13977	2.7334	2.5142	0	0	0	0	0	0	0	0	0	0	0	0	0	0	0	0	0	0	0	0	0	0	0	0
AN_RF_S2_1_4_S343_L004_83	86.0619	87.688	67.0816	80.3506	0	0	0	0	0	0	0	0	0	0	0	0	0	0	0	0	0	0	0	0	0	0	0	0	0	0	0	0	0	0	0	0	39.0798	51.3539	36.3915	43.3507	31.2732	40.3667	34.6618	51.1294	49.9714	30.1688	41.1892	35.9971	0	0	0	0	0	0	0	0	0	0	0	0	0	0	0	0	0	0	0	0	0	0	0	0
AN_RF_S2_1_4_S343_L004_847	11.9234	8.82132	9.19016	7.18186	0	0	0	0	0	0	0	0	0	0	0	0	0	0	0	0	0	0	0	0	0	0	0	0	0	0	0	0	0	0	0	0	0	0	0	0	0	0	0	0	0	0	0	0	0	0	0	0	0	0	0	0	0	0	0	0	0	0	0	0	0	0	0	0	0	0	0	0
AN_RF_S2_1_4_S343_L004_85	55.2444	48.0377	37.5532	35.8539	0	3.50685	0	4.82608	0	0	0	0	0	0	0	0	0	0	0	0	0	0	0	0	0	0	0	0	0	0	0	0	0	0	0	0	0	0	0	0	0	0	0	0	0	0	0	0	0	0	0	0	0	0	0	0	0	0	0	0	0	0	0	0	0	0	0	0	0	0	0	0
AN_RF_S2_1_4_S343_L004_866	22.7765	18.8177	16.8751	21.0339	8.51501	12.6132	11.7672	10.5933	41.7079	40.7693	37.0767	37.5098	0	0	0	0	0	0	0	0	0	0	0	0	0	0	0	0	0	0	0	0	0	0	0	0	10.1074	13.7015	14.9872	14.8039	10.8141	14.614	15.0806	18.3507	10.5112	14.2908	11.8175	15.0883	0	0	0	0	0	0	0	0	0	0	0	0	0	0	0	0	0	0	0	0	0	0	0	0
AN_RF_S2_1_4_S343_L004_873	14.3583	15.7443	16.0375	13.7178	0	0	0	0	0	0	0	0	0	0	0	0	0	0	0	0	0	0	0	0	0	0	0	0	0	0	0	0	0	0	0	0	0	0	0	0	0	0	0	0	0	0	0	0	0	0	0	0	0	0	0	0	0	0	0	0	0	0	0	0	0	0	0	0	0	0	0	0
AN_RF_S2_1_4_S343_L004_888	20.1235	3.58511	2.5247	9.10541	0	0	0	0	4.23891	5.96813	5.35646	3.31185	0	0	0	0	0	0	0	0	0	0	0	0	0	0	0	0	0	0	0	0	0	0	0	0	0	0	0	0	0	0	0	0	0	0	0	0	0	0	0	0	0	0	0	0	0	0	0	0	0	0	0	0	0	0	0	0	0	0	0	0
AN_RF_S2_1_4_S343_L004_902	16.3436	11.0821	21.0243	9.07962	0	0	0	0	0	0	0	0	0	0	0	0	0	0	0	0	0	0	0	0	0	0	0	0	0	0	0	0	0	0	0	0	0	0	0	0	0	0	0	0	0	0	0	0	0	0	0	0	0	0	0	0	0	0	0	0	0	0	0	0	0	0	0	0	0	0	0	0
AN_RF_S2_1_4_S343_L004_903	16.1275	12.5747	19.2579	13.3227	0	0	0	0	0	0	0	0	0	0	0	0	0	0	0	0	0	0	0	0	0	0	0	0	0	0	0	0	0	0	0	0	0	0	0	0	0	0	0	0	0	0	0	0	0	0	0	0	0	0	0	0	0	0	0	0	0	0	0	0	0	0	0	0	0	0	0	0
AN_RF_S2_1_4_S343_L004_908	128.335	151.223	122.102	69.4875	0	0	0	0	0	0	0	0	0	0	0	0	0	0	0	0	0	0	0	0	0	0	0	0	0	0	0	0	0	0	0	0	0	0	0	0	0	0	0	0	0	0	0	0	0	0	0	0	0	0	0	0	0	0	0	0	0	0	0	0	0	0	0	0	0	0	0	0
AN_RF_S2_1_4_S343_L004_916	12.975	18.4398	13.3499	14.972	0	0	0	0	0	0	0	0	0	0	0	0	0	0	0	0	0	0	0	0	0	0	0	0	0	0	0	0	0	0	0	0	12.9979	20.382	11.925	22.0865	11.1606	17.9964	17.5132	29.9077	12.5699	16.9086	15.2966	19.2952	0	0	0	0	0	0	0	0	0	0	0	0	0	0	0	0	0	0	0	0	0	0	0	0
AN_RF_S2_1_4_S343_L004_927	14.2077	17.5997	15.5968	18.5364	0	0	0	0	0	0	0	0	0	0	0	0	0	0	0	0	0	0	0	0	0	0	0	0	0	0	0	0	0	0	0	0	0	0	0	0	0	0	0	0	0	0	0	0	0	0	0	0	0	0	0	0	0	0	0	0	0	0	0	0	0	0	0	0	0	0	0	0
AN_RF_S2_1_4_S343_L004_931	12.1872	9.6821	12.9501	9.11637	0	0	0	0	0	0	0	0	0	0	0	0	0	0	0	0	0	0	0	0	0	0	0	0	0	0	0	0	0	0	0	0	8.45047	10.7189	8.78101	8.35049	7.73071	8.6788	8.86183	8.30753	8.30896	8.31083	8.45655	12.5178	0	0	0	0	0	0	0	0	0	0	0	0	0	0	0	0	0	0	0	0	0	0	0	0
AN_RF_S2_1_4_S343_L004_933	10.8648	11.094	11.9302	9.59674	0	0	0	0	0	0	0	0	0	0	0	0	0	0	0	0	0	0	0	0	0	0	0	0	0	0	0	0	0	0	0	0	0	0	0	0	0	0	0	0	0	0	0	0	0	0	0	0	0	0	0	0	0	0	0	0	0	0	0	0	0	0	0	0	0	0	0	0
AN_RF_S2_1_4_S343_L004_956	15.7109	16.3498	16.6966	12.987	0	0	0	0	0	0	0	0	0	0	0	0	0	0	0	0	0	0	0	0	0	0	0	0	0	0	0	0	0	0	0	0	0	0	0	0	0	1.35043	0	0	0	0	0	0	0	0	0	0	0	0	0	0	0	0	0	0	0	0	0	0	0	0	0	0	0	0	0	0
AN_RF_S2_1_4_S343_L004_971	30.3427	47.7112	24.1056	33.3058	0	0	0	0	0	0	0	0	0	0	0	0	0	0	0	0	0	0	0	0	0	0	0	0	0	0	0	0	0	0	0	0	0	0	0	0	0	0	0	0	0	0	0	0	0	0	0	0	0	0	0	0	0	0	0	0	0	0	0	0	0	0	0	0	0	0	0	0
AN_RF_S2_1_4_S343_L004_97	11.2839	6.024	6.35343	6.16179	0	0	0	0	0	0	0	0	0	0	0	0	0	0	0	0	0	0	0	0	0	0	0	0	0	0	0	0	0	0	0	0	0	0	0	0	0	0	0	0	0	0	0	0	0	0	0	0	0	0	0	0	0	0	0	0	0	0	0	0	0	0	0	0	0	0	0	0
AN_RF_S2_1_4_S343_L004_998	15.9758	12.0969	19.9898	15.5993	0	0	0	0	0	0	0	0	0	0	0	0	0	0	0	0	0	0	0	0	0	0	0	0	0	0	0	0	0	0	0	0	0	0	0	0	0	0	0	0	0	0	0	0	0	0	0	0	0	0	0	0	0	0	0	0	0	0	0	0	0	0	0	0	0	0	0	0
AN_RF_S2_1_4_S343_L004_9	25.5799	21.4894	20.2121	21.9587	5.1518	6.8471	6.40897	3.99269	37.7706	32.153	29.416	28.1781	0	0	0	0	0	0	0	0	0	0	0	0	0	0	0	0	0	0	0	0	0	0	0	0	2.37605	3.1181	2.21661	2.13146	2.34276	2.5166	2.74167	1.92761	2.6166	2.47879	2.68142	3.92879	0	0	0	0	0	0	0	0	0	0	0	0	0	0	0	0	0	0	0	0	0	0	0	0
AN_RF_S2_1_5_S344_L004_0	11.7422	13.0168	5.37714	4.75037	0	0	0	0	0	0	0	0	0	0	0	0	0	0	0	0	0	0	0	0	0	0	0	0	0	0	0	0	0	0	0	0	0	0	0	0	0	0	0	0	0	0	0	0	0	0	0	0	0	0	0	0	0	0	0	0	0	0	0	0	0	0	0	0	0	0	0	0
AN_RF_S2_1_5_S344_L004_1002	10.6516	11.9366	7.81195	10.7332	4.3359	5.29543	4.8856	7.563	5.65979	7.47593	7.78507	6.16809	0	0	0	0	0	0	0	0	0	0	0	0	0	0	0	0	0	0	0	0	0	0	0	0	27.815	31.8466	28.8206	34.6489	33.3527	30.175	30.1995	36.2613	31.5944	30.5412	31.0615	34.2228	0	0	0	0	0	0	0	0	0	0	0	0	0	0	0	0	0	0	0	0	0	0	0	0
AN_RF_S2_1_5_S344_L004_1007	2.74002	11.5247	0	1.61057	0	0	0	0	0	0	0	0	0	0	0	0	0	0	0	0	0	0	0	0	0	0	0	0	0	0	0	0	0	0	0	0	0	0	0	0	0	0	0	0	0	0	0	0	0	0	0	0	0	0	0	0	0	0	0	0	0	0	0	0	0	0	0	0	0	0	0	0
AN_RF_S2_1_5_S344_L004_1011	59.1973	47.1772	52.0511	47.3756	0	0	0	0	0	0	0	0	0	0	0	0	0	0	0	0	0	0	0	0	0	0	0	0	0	0	0	0	0	0	0	0	0	0	0	0	0	0	0	0	0	0	0	0	0	0	0	0	0	0	0	0	0	0	0	0	0	0	0	0	0	0	0	0	0	0	0	0
AN_RF_S2_1_5_S344_L004_1019	9.26621	7.75662	6.07885	10.663	0	0	0	0	0	0	0	0	0	0	0	0	0	0	0	0	0	0	0	0	0	0	0	0	0	0	0	0	0	0	0	0	1.63376	1.84887	0	2.62612	0	2.13969	2.35201	2.7675	0	0	0	2.32813	0	0	0	0	0	0	0	0	0	0	0	0	0	0	0	0	0	0	0	0	0	0	0	0
AN_RF_S2_1_5_S344_L004_1033	7.52281	10.148	7.251	8.76763	0	0	0	0	0	0	0	0	0	0	0	0	0	0	0	0	0	0	0	0	0	0	0	0	0	0	0	0	0	0	0	0	0	0	0	0	0	0	0	0	0	0	0	0	0	0	0	0	0	0	0	0	0	0	0	0	0	0	0	0	0	0	0	0	0	0	0	0
AN_RF_S2_1_5_S344_L004_1079	18.3755	27.818	25.1481	23.0058	91.4656	123.468	102.623	95.3198	51.7517	37.2961	41.9253	47.8357	0	0	0	0	0	0	0	0	0	0	0	0	0	0	0	0	0	0	0	0	0	0	0	0	33.3005	43.0644	28.9835	32.4228	35.1432	34.5716	40.8633	31.6379	33.9315	30.5009	37.192	39.7844	0	0	0	0	0	0	0	0	0	0	0	0	0	0	0	0	0	0	0	0	0	0	0	0
AN_RF_S2_1_5_S344_L004_10	9.47466	13.2359	10.8806	10.2892	0	0	0	0	0	0	0	0	0	0	0	0	0	0	0	0	0	0	0	0	0	0	0	0	0	0	0	0	0	0	0	0	0	1.81134	1.69971	1.82242	0	1.84659	2.05979	1.96092	0	0	0	2.30395	0	0	0	0	0	0	0	0	0	0	0	0	0	0	0	0	0	0	0	0	0	0	0	0
AN_RF_S2_1_5_S344_L004_1119	7.2582	7.41416	8.6353	6.0301	0	0	0	0	0	0	0	0	0	0	0	0	0	0	0	0	0	0	0	0	0	0	0	0	0	0	0	0	0	0	0	0	0	0	0	0	0	0	0	0	0	0	0	0	0	0	0	0	0	0	0	0	0	0	0	0	0	0	0	0	0	0	0	0	0	0	0	0
AN_RF_S2_1_5_S344_L004_1120	14.0913	12.4436	10.1064	11.1747	8.72715	9.39103	9.74235	8.29148	5.73624	5.68222	3.88123	4.14136	0	0	0	0	0	0	0	0	0	0	0	0	0	0	0	0	0	0	0	0	0	0	0	0	4.02732	5.66427	4.09397	4.00086	4.32961	5.29507	5.00216	4.68314	6.10095	4.45304	5.06207	5.22688	0	0	0	0	0	0	0	0	0	0	0	0	0	0	0	0	0	0	0	0	0	0	0	0
AN_RF_S2_1_5_S344_L004_1138	15.3677	13.8004	13.6873	14.6835	0	0	0	0	0	0	0	0	0	0	0	0	0	0	0	0	0	0	0	0	0	0	0	0	0	0	0	0	0	0	0	0	0	0	0	0	0	0	0	0	0	0	0	0	0	0	0	0	0	0	0	0	0	0	0	0	0	0	0	0	0	0	0	0	0	0	0	0
AN_RF_S2_1_5_S344_L004_1179	7.14999	10.5494	12.2746	13.2351	0	0	0	0	0	0	0	0	0	0	0	0	0	0	0	0	0	0	0	0	0	0	0	0	0	0	0	0	0	0	0	0	0	0	0	0	0	0	0	0	0	0	0	0	0	0	0	0	0	0	0	0	0	0	0	0	0	0	0	0	0	0	0	0	0	0	0	0
AN_RF_S2_1_5_S344_L004_1191	13.0804	16.6639	17.6446	11.3286	0	0	0	0	0	0	0	0	0	0	0	0	0	0	0	0	0	0	0	0	0	0	0	0	0	0	0	0	0	0	0	0	0	0	0	0	0	0	0	0	0	0	0	0	0	0	0	0	0	0	0	0	0	0	0	0	0	0	0	0	0	0	0	0	0	0	0	0
AN_RF_S2_1_5_S344_L004_11	51.4095	38.8403	42.9838	41.7748	3.34463	3.89349	3.51552	4.35137	51.2395	23.6502	58.9081	29.1761	0	0	0	0	0	0	0	0	0	0	0	0	0	0	0	0	0	0	0	0	0	0	0	0	0	0	0	0	0	0	0	0	0	0	0	0	0	0	0	0	0	0	0	0	0	0	0	0	0	0	0	0	0	0	0	0	0	0	0	0
AN_RF_S2_1_5_S344_L004_120	142.026	88.6308	158.982	92.2278	0	0	0	0	0	0	0	0	0	0	0	0	0	0	0	0	0	0	0	0	0	0	0	0	0	0	0	0	0	0	0	0	0	0	0	0	0	0	0	0	0	0	0	0	0	0	0	0	0	0	0	0	0	0	0	0	0	0	0	0	0	0	0	0	0	0	0	0
AN_RF_S2_1_5_S344_L004_1213	110.321	107.477	85.742	100.101	0	0	0	0	0	0	0	0	0	0	0	0	0	0	0	0	0	0	0	0	0	0	0	0	0	0	0	0	0	0	0	0	8.59466	10.7703	7.4153	9.00839	10.2624	10.6259	8.47732	8.55595	12.3352	9.56626	9.45242	8.35342	0	0	0	0	0	0	0	0	0	0	0	0	0	0	0	0	0	0	0	0	0	0	0	0
AN_RF_S2_1_5_S344_L004_1215	12.1264	11.8686	9.70149	10.2098	0	0	0	0	0	0	0	0	0	0	0	0	0	0	0	0	0	0	0	0	0	0	0	0	0	0	0	0	0	0	0	0	0	0	0	0	0	0	0	0	0	0	0	0	0	0	0	0	0	0	0	0	0	0	0	0	0	0	0	0	0	0	0	0	0	0	0	0
AN_RF_S2_1_5_S344_L004_1225	9.03824	13.2564	11.013	16.4831	0	0	0	0	0	0	0	0	0	0	0	0	0	0	0	0	0	0	0	0	0	0	0	0	0	0	0	0	0	0	0	0	0	0	0	0	0	0	0	0	0	0	0	0	0	0	0	0	0	0	0	0	0	0	0	0	0	0	0	0	0	0	0	0	0	0	0	0
AN_RF_S2_1_5_S344_L004_1226	0	10.55	0	1.48496	2.78626	6.04362	3.01061	3.74445	2.34034	2.09567	2.3215	4.50582	0	0	0	0	0	0	0	0	0	0	0	0	0	0	0	0	0	0	0	0	0	0	0	0	0	0	0	0	0	0	0	0	0	0	0	0	0	0	0	0	0	0	0	0	0	0	0	0	0	0	0	0	0	0	0	0	0	0	0	0
AN_RF_S2_1_5_S344_L004_1229	6.032	6.6162	6.2928	4.90831	0	0	0	0	0	0	0	0	0	0	0	0	0	0	0	0	0	0	0	0	0	0	0	0	0	0	0	0	0	0	0	0	0	0	0	0	0	0	0	0	0	0	0	0	0	0	0	0	0	0	0	0	0	0	0	0	0	0	0	0	0	0	0	0	0	0	0	0
AN_RF_S2_1_5_S344_L004_1250	78.2394	71.7228	71.7166	82.8004	0	0	0	0	0	0	0	0	0	0	0	0	0	0	0	0	0	0	0	0	0	0	0	0	0	0	0	0	0	0	0	0	6.17275	9.93828	3.81439	7.08151	9.04384	6.23485	7.81573	4.62314	5.26456	7.64457	5.72942	5.4157	0	0	0	0	0	0	0	0	0	0	0	0	0	0	0	0	0	0	0	0	0	0	0	0
AN_RF_S2_1_5_S344_L004_1289	15.6542	14.0063	11.0859	15.4667	0	0	0	0	0	0	0	0	0	0	0	0	0	0	0	0	0	0	0	0	0	0	0	0	0	0	0	0	0	0	0	0	0	0	0	0	0	0	0	0	0	0	0	0	0	0	0	0	0	0	0	0	0	0	0	0	0	0	0	0	0	0	0	0	0	0	0	0
AN_RF_S2_1_5_S344_L004_1300	46.7511	99.6757	29.1128	41.9607	0	0	0	0	0	0	0	0	0	0	0	0	0	0	0	0	0	0	0	0	0	0	0	0	0	0	0	0	0	0	0	0	0	0	0	0	0	0	0	0	0	0	0	0	0	0	0	0	0	0	0	0	0	0	0	0	0	0	0	0	0	0	0	0	0	0	0	0
AN_RF_S2_1_5_S344_L004_1304	30.0097	24.65	26.384	13.9721	4.64018	4.46779	5.878	4.34265	9.88548	11.8272	10.0751	13.6364	0	0	0	0	0	0	0	0	0	0	0	0	0	0	0	0	0	0	0	0	0	0	0	0	8.20937	11.2996	8.30156	9.32647	7.71903	9.78832	7.7558	9.2567	10.04	7.56719	10.3636	7.19936	0	0	0	0	0	0	0	0	0	0	0	0	0	0	0	0	0	0	0	0	0	0	0	0
AN_RF_S2_1_5_S344_L004_1306	6.81594	10	6.46348	6.15489	0	0	0	0	0	0	0	0	0	0	0	0	0	0	0	0	0	0	0	0	0	0	0	0	0	0	0	0	0	0	0	0	0	0	0	0	0	0	0	0	0	0	0	0	0	0	0	0	0	0	0	0	0	0	0	0	0	0	0	0	0	0	0	0	0	0	0	0
AN_RF_S2_1_5_S344_L004_1330	15.3388	21.0726	13.31	42.6077	24.686	42.6543	49.6169	33.2743	4.82215	4.76474	3.32539	4.26143	0	0	0	0	0	0	0	0	0	0	0	0	0	0	0	0	0	0	0	0	0	0	0	0	19.1628	30.0718	16.3064	20.3338	21.1896	18.5775	20.8132	17.2958	16.3781	24.4784	17.3792	23.0452	0	0	0	0	0	0	0	0	0	0	0	0	0	0	0	0	0	0	0	0	0	0	0	0
AN_RF_S2_1_5_S344_L004_1359	5.97215	21.6023	13.611	4.89673	0	0	0	0	0	0	0	0	0	0	0	0	0	0	0	0	0	0	0	0	0	0	0	0	0	0	0	0	0	0	0	0	0	0	0	0	0	0	0	0	0	0	0	0	0	0	0	0	0	0	0	0	0	0	0	0	0	0	0	0	0	0	0	0	0	0	0	0
AN_RF_S2_1_5_S344_L004_1361	5.13524	7.47126	7.42188	10.3078	0	0	0	0	0	0	0	0	0	0	0	0	0	0	0	0	0	0	0	0	0	0	0	0	0	0	0	0	0	0	0	0	0	0	0	0	0	0	0	0	0	0	0	0	0	0	0	0	0	0	0	0	0	0	0	0	0	0	0	0	0	0	0	0	0	0	0	0
AN_RF_S2_1_5_S344_L004_1386	53.0871	42.3006	35.5141	36.1809	0	0	3.12337	0	0	0	0	0	0	0	0	0	0	0	0	0	0	0	0	0	0	0	0	0	0	0	0	0	0	0	0	0	0	0	0	0	0	0	0	0	0	0	0	0	0	0	0	0	0	0	0	0	0	0	0	0	0	0	0	0	0	0	0	0	0	0	0	0
AN_RF_S2_1_5_S344_L004_140	40.2682	49.3841	43.0573	58.5395	0	0	0	0	0	0	0	0	0	0	0	0	0	0	0	0	0	0	0	0	0	0	0	0	0	0	0	0	0	0	0	0	0	0	0	0	0	0	0	0	0	0	0	0	0	0	0	0	0	0	0	0	0	0	0	0	0	0	0	0	0	0	0	0	0	0	0	0
AN_RF_S2_1_5_S344_L004_1412	17.9066	21.8373	23.5447	25.7438	0	0	0	0	0	0	0	0	0	0	0	0	0	0	0	0	0	0	0	0	0	0	0	0	0	0	0	0	0	0	0	0	0	0	0	0	0	0	0	0	0	0	0	0	0	0	0	0	0	0	0	0	0	0	0	0	0	0	0	0	0	0	0	0	0	0	0	0
AN_RF_S2_1_5_S344_L004_1416	17.1381	14.6715	14.8896	13.0022	2.52304	2.71637	3.24152	2.79976	0	0	0	0	0	0	0	0	0	0	0	0	0	0	0	0	0	0	0	0	0	0	0	0	0	0	0	0	0	0	0	0	0	0	0	0	0	0	0	0	0	0	0	0	0	0	0	0	0	0	0	0	0	0	0	0	0	0	0	0	0	0	0	0
AN_RF_S2_1_5_S344_L004_1427	13.1409	16.5955	13.6911	15.9004	0	0	0	0	0	0	0	0	0	0	0	0	0	0	0	0	0	0	0	0	0	0	0	0	0	0	0	0	0	0	0	0	0	0	0	0	0	0	0	0	0	0	0	0	0	0	0	0	0	0	0	0	0	0	0	0	0	0	0	0	0	0	0	0	0	0	0	0
AN_RF_S2_1_5_S344_L004_1431	14.0168	12.8169	11.5015	15.3011	0	0	0	0	0	0	0	0	0	0	0	0	0	0	0	0	0	0	0	0	0	0	0	0	0	0	0	0	0	0	0	0	0	0	0	0	0	0	0	0	0	0	0	0	0	0	0	0	0	0	0	0	0	0	0	0	0	0	0	0	0	0	0	0	0	0	0	0
AN_RF_S2_1_5_S344_L004_1437	14.1665	12.3415	10.1613	12.6307	0	0	0	0	0	0	0	0	0	0	0	0	0	0	0	0	0	0	0	0	0	0	0	0	0	0	0	0	0	0	0	0	0	0	0	0	0	0	0	0	0	0	0	0	0	0	0	0	0	0	0	0	0	0	0	0	0	0	0	0	0	0	0	0	0	0	0	0
AN_RF_S2_1_5_S344_L004_1443	41.5043	49.1554	39.4484	54.2501	1.90761	2.64212	0	0	32.9497	28.0054	21.2021	22.4508	0	0	0	0	0	0	0	0	0	0	0	0	0	0	0	0	0	0	0	0	0	0	0	0	19.2333	18.8496	15.7605	16.9935	17.8686	17.8315	17.1519	18.8078	20.6068	21.1597	18.5104	14.1795	0	0	0	0	0	0	0	0	0	0	0	0	0	0	0	0	0	0	0	0	0	0	0	0
AN_RF_S2_1_5_S344_L004_1448	6.68359	9.94354	5.72791	6.86375	0	0	0	0	0	0	0	0	0	0	0	0	0	0	0	0	0	0	0	0	0	0	0	0	0	0	0	0	0	0	0	0	36.8985	31.5264	57.3737	40.0824	35.0419	42.1948	49.8996	49.8815	41.3281	48.075	44.2415	40.8162	0	0	0	0	0	0	0	0	0	0	0	0	0	0	0	0	0	0	0	0	0	0	0	0
AN_RF_S2_1_5_S344_L004_1458	8.1859	11.0245	11.3819	8.95382	0	0	0	0	0	0	0	0	0	0	0	0	0	0	0	0	0	0	0	0	0	0	0	0	0	0	0	0	0	0	0	0	0	0	0	0	0	0	0	0	0	0	0	0	0	0	0	0	0	0	0	0	0	0	0	0	0	0	0	0	0	0	0	0	0	0	0	0
AN_RF_S2_1_5_S344_L004_1464	188.867	178.108	228.554	80.5338	0	0	0	0	0	0	0	0	0	0	0	0	0	0	0	0	0	0	0	0	0	0	0	0	0	0	0	0	0	0	0	0	0	0	0	0	0	0	0	0	0	0	0	0	0	0	0	0	0	0	0	0	0	0	0	0	0	0	0	0	0	0	0	0	0	0	0	0
AN_RF_S2_1_5_S344_L004_1483	12.6552	16.5521	16.3544	16.7375	0	0	0	0	0	0	0	0	0	0	0	0	0	0	0	0	0	0	0	0	0	0	0	0	0	0	0	0	0	0	0	0	3.31823	3.5546	2.21442	2.17725	2.9021	2.71178	2.93732	2.7918	3.07625	3.50585	2.64916	3.16999	0	0	0	0	0	0	0	0	0	0	0	0	0	0	0	0	0	0	0	0	0	0	0	0
AN_RF_S2_1_5_S344_L004_1494	5.30719	5.46678	4.97284	4.52596	0	0	0	0	0	0	0	0	0	0	0	0	0	0	0	0	0	0	0	0	0	0	0	0	0	0	0	0	0	0	0	0	0	0	0	0	0	0	0	0	0	0	0	0	0	0	0	0	0	0	0	0	0	0	0	0	0	0	0	0	0	0	0	0	0	0	0	0
AN_RF_S2_1_5_S344_L004_1507	20.9811	12.1334	11.6201	11.3468	0	0	0	0	0	0	0	0	0	0	0	0	0	0	0	0	0	0	0	0	0	0	0	0	0	0	0	0	0	0	0	0	0	0	2.08206	0	0	1.83134	0	0	0	0	0	0	0	0	0	0	0	0	0	0	0	0	0	0	0	0	0	0	0	0	0	0	0	0	0	0
AN_RF_S2_1_5_S344_L004_1511	18.4783	20.8547	21.1001	23.7077	0	0	0	0	0	0	0	0	0	0	0	0	0	0	0	0	0	0	0	0	0	0	0	0	0	0	0	0	0	0	0	0	2.56811	3.31938	2.25912	3.08542	2.72571	2.73668	3.1286	3.31374	3.44952	2.52054	2.05647	2.67343	0	0	0	0	0	0	0	0	0	0	0	0	0	0	0	0	0	0	0	0	0	0	0	0
AN_RF_S2_1_5_S344_L004_1533	14.7015	7.31977	6.8621	6.70927	0	0	0	5.38864	7.55057	5.26419	6.32388	8.36663	0	0	0	0	0	0	0	0	0	0	0	0	0	0	0	0	0	0	0	0	0	0	0	0	0	0	0	0	0	0	0	0	0	0	0	0	0	0	0	0	0	0	0	0	0	0	0	0	0	0	0	0	0	0	0	0	0	0	0	0
AN_RF_S2_1_5_S344_L004_1548	8.01959	11.9117	8.47931	9.07998	0	0	0	0	0	0	0	0	0	0	0	0	0	0	0	0	0	0	0	0	0	0	0	0	0	0	0	0	0	0	0	0	0	0	0	0	0	0	0	0	0	0	0	0	0	0	0	0	0	0	0	0	0	0	0	0	0	0	0	0	0	0	0	0	0	0	0	0
AN_RF_S2_1_5_S344_L004_1567	21.7405	15.6667	8.16652	39.718	0	0	0	0	0	0	0	0	0	0	0	0	0	0	0	0	0	0	0	0	0	0	0	0	0	0	0	0	0	0	0	0	0	0	0	0	0	0	0	0	0	0	0	0	0	0	0	0	0	0	0	0	0	0	0	0	0	0	0	0	0	0	0	0	0	0	0	0
AN_RF_S2_1_5_S344_L004_1586	17.1407	18.3511	16.0221	16.523	16.3944	17.739	15.2202	14.8153	0	0	0	0	0	0	0	0	0	0	0	0	0	0	0	0	0	0	0	0	0	0	0	0	0	0	0	0	0	0	0	0	0	4.48975	0	0	0	0	0	0	0	0	0	0	0	0	0	0	0	0	0	0	0	0	0	0	0	0	0	0	0	0	0	0
AN_RF_S2_1_5_S344_L004_1611	8.0849	16.9104	12.2797	12.9828	6.06717	4.79115	6.2003	3.38293	0	0	0	0	0	0	0	0	0	0	0	0	0	0	0	0	0	0	0	0	0	0	0	0	0	0	0	0	7.72764	8.28238	7.6837	5.1862	6.04816	7.39792	6.49896	6.65109	7.9731	8.33521	6.48804	7.6158	0	0	0	0	0	0	0	0	0	0	0	0	0	0	0	0	0	0	0	0	0	0	0	0
AN_RF_S2_1_5_S344_L004_1624	18.949	22.7238	22.4151	29.9359	3.52213	3.92296	4.78764	3.00198	0	0	0	0	0	0	0	0	0	0	0	0	0	0	0	0	0	0	0	0	0	0	0	0	0	0	0	0	0	0	0	0	0	0	0	0	0	0	0	0	0	0	0	0	0	0	0	0	0	0	0	0	0	0	0	0	0	0	0	0	0	0	0	0
AN_RF_S2_1_5_S344_L004_1625	11.699	10.776	13.4016	15.6862	0	0	0	0	0	0	0	0	0	0	0	0	0	0	0	0	0	0	0	0	0	0	0	0	0	0	0	0	0	0	0	0	0	0	0	0	0	0	0	0	0	0	0	0	0	0	0	0	0	0	0	0	0	0	0	0	0	0	0	0	0	0	0	0	0	0	0	0
AN_RF_S2_1_5_S344_L004_162	8.41377	14.0615	5.8215	8.42789	0	0	0	0	0	0	0	0	0	0	0	0	0	0	0	0	0	0	0	0	0	0	0	0	0	0	0	0	0	0	0	0	30.5251	32.7695	17.4938	18.2599	32.7957	23.1324	24.0822	19.5195	27.676	28.3028	21.2013	24.8263	0	0	0	0	0	0	0	0	0	0	0	0	0	0	0	0	0	0	0	0	0	0	0	0
AN_RF_S2_1_5_S344_L004_1656	5.01001	7.29352	4.16828	6.55292	0	0	0	0	0	0	0	0	0	0	0	0	0	0	0	0	0	0	0	0	0	0	0	0	0	0	0	0	0	0	0	0	0	0	0	0	0	0	0	0	0	0	0	0	0	0	0	0	0	0	0	0	0	0	0	0	0	0	0	0	0	0	0	0	0	0	0	0
AN_RF_S2_1_5_S344_L004_1658	7.46093	10.4018	7.08996	8.90913	5.7094	6.15662	7.17928	4.62758	2.32389	1.98682	2.06294	0	0	0	0	0	0	0	0	0	0	0	0	0	0	0	0	0	0	0	0	0	0	0	0	0	0	0	0	0	0	0	0	0	0	0	0	0	0	0	0	0	0	0	0	0	0	0	0	0	0	0	0	0	0	0	0	0	0	0	0	0
AN_RF_S2_1_5_S344_L004_167	13.9052	12.5505	10.9319	13.8316	0	0	0	0	0	0	0	0	0	0	0	0	0	0	0	0	0	0	0	0	0	0	0	0	0	0	0	0	0	0	0	0	0	0	0	0	0	0	0	0	0	0	0	0	0	0	0	0	0	0	0	0	0	0	0	0	0	0	0	0	0	0	0	0	0	0	0	0
AN_RF_S2_1_5_S344_L004_1684	4.82851	20.1042	7.53795	8.40208	0	0	0	0	0	0	0	0	0	0	0	0	0	0	0	0	0	0	0	0	0	0	0	0	0	0	0	0	0	0	0	0	0	0	0	0	0	0	0	0	0	0	0	0	0	0	0	0	0	0	0	0	0	0	0	0	0	0	0	0	0	0	0	0	0	0	0	0
AN_RF_S2_1_5_S344_L004_1689	8.26748	9.74434	11.4157	11.4233	0	0	0	0	0	0	0	0	0	0	0	0	0	0	0	0	0	0	0	0	0	0	0	0	0	0	0	0	0	0	0	0	0	0	0	0	0	0	0	0	0	0	0	0	0	0	0	0	0	0	0	0	0	0	0	0	0	0	0	0	0	0	0	0	0	0	0	0
AN_RF_S2_1_5_S344_L004_1691	108.387	94.8179	59.8415	77.4706	0	0	0	0	0	0	0	0	0	0	0	0	0	0	0	0	0	0	0	0	0	0	0	0	0	0	0	0	0	0	0	0	0	0	0	0	0	0	0	0	0	0	0	0	0	0	0	0	0	0	0	0	0	0	0	0	0	0	0	0	0	0	0	0	0	0	0	0
AN_RF_S2_1_5_S344_L004_1693	7.1038	9.42082	4.75464	5.46972	0	2.11825	0	0	0	0	0	0	0	0	0	0	0	0	0	0	0	0	0	0	0	0	0	0	0	0	0	0	0	0	0	0	0	0	0	0	0	1.35887	3.18082	2.95135	0	0	0	0	0	0	0	0	0	0	0	0	0	0	0	0	0	0	0	0	0	0	0	0	0	0	0	0
AN_RF_S2_1_5_S344_L004_172	3.30778	12.2331	5.32095	7.17495	1.78028	2.22201	0	0	0	0	0	0	0	0	0	0	0	0	0	0	0	0	0	0	0	0	0	0	0	0	0	0	0	0	0	0	0	0	0	0	0	0	0	0	0	0	0	0	0	0	0	0	0	0	0	0	0	0	0	0	0	0	0	0	0	0	0	0	0	0	0	0
AN_RF_S2_1_5_S344_L004_1731	8.89753	10.5088	9.7117	8.69277	0	0	0	0	0	0	0	0	0	0	0	0	0	0	0	0	0	0	0	0	0	0	0	0	0	0	0	0	0	0	0	0	0	0	0	0	0	0	0	0	0	0	0	0	0	0	0	0	0	0	0	0	0	0	0	0	0	0	0	0	0	0	0	0	0	0	0	0
AN_RF_S2_1_5_S344_L004_1773	27.4394	24.1492	12.6266	16.4593	7.60894	3.44594	8.0678	8.49061	11.3494	8.21103	9.77545	13.6153	0	0	0	0	0	0	0	0	0	0	0	0	0	0	0	0	0	0	0	0	0	0	0	0	3.54952	3.11945	5.58565	6.02422	3.9507	4.28656	3.55293	4.2192	2.71946	22.1804	5.39197	4.37709	0	0	0	0	0	0	0	0	0	0	0	0	0	0	0	0	0	0	0	0	0	0	0	0
AN_RF_S2_1_5_S344_L004_1779	86.731	82.858	129.608	90.7623	0	0	0	0	0	0	0	0	0	0	0	0	0	0	0	0	0	0	0	0	0	0	0	0	0	0	0	0	0	0	0	0	0	0	0	0	0	0	0	0	0	0	0	0	0	0	0	0	0	0	0	0	0	0	0	0	0	0	0	0	0	0	0	0	0	0	0	0
AN_RF_S2_1_5_S344_L004_1781	19.0553	15.7912	17.633	15.8888	0	0	0	0	0	0	0	0	0	0	0	0	0	0	0	0	0	0	0	0	0	0	0	0	0	0	0	0	0	0	0	0	0	1.74155	0	0	0	0	0	0	0	0	0	0	0	0	0	0	0	0	0	0	0	0	0	0	0	0	0	0	0	0	0	0	0	0	0	0
AN_RF_S2_1_5_S344_L004_1782_fragment_1	8.15017	9.46957	5.87462	10.1207	0	0	0	0	0	0	0	0	0	0	0	0	0	0	0	0	0	0	0	0	0	0	0	0	0	0	0	0	0	0	0	0	0	0	0	0	0	0	0	0	0	0	0	0	0	0	0	0	0	0	0	0	0	0	0	0	0	0	0	0	0	0	0	0	0	0	0	0
AN_RF_S2_1_5_S344_L004_1787	12.3193	9.80153	10.4827	7.32147	0	0	0	0	0	0	0	0	0	0	0	0	0	0	0	0	0	0	0	0	0	0	0	0	0	0	0	0	0	0	0	0	0	0	0	0	0	0	0	0	0	0	0	0	0	0	0	0	0	0	0	0	0	0	0	0	0	0	0	0	0	0	0	0	0	0	0	0
AN_RF_S2_1_5_S344_L004_1791	12.0278	15.8989	14.8693	17.5833	5.97555	0	0	0	0	0	0	0	0	0	0	0	0	0	0	0	0	0	0	0	0	0	0	0	0	0	0	0	0	0	0	0	0	0	0	0	0	0	0	0	0	0	0	0	0	0	0	0	0	0	0	0	0	0	0	0	0	0	0	0	0	0	0	0	0	0	0	0
AN_RF_S2_1_5_S344_L004_1794	14.0809	13.9826	14.2515	14.8647	0	0	0	0	0	0	0	0	0	0	0	0	0	0	0	0	0	0	0	0	0	0	0	0	0	0	0	0	0	0	0	0	0	0	0	0	0	0	0	0	0	0	0	0	0	0	0	0	0	0	0	0	0	0	0	0	0	0	0	0	0	0	0	0	0	0	0	0
AN_RF_S2_1_5_S344_L004_1817	8.89219	11.1341	9.72136	5.76843	0	0	0	0	0	0	0	0	0	0	0	0	0	0	0	0	0	0	0	0	0	0	0	0	0	0	0	0	0	0	0	0	0	0	0	0	0	0	0	0	0	0	0	0	0	0	0	0	0	0	0	0	0	0	0	0	0	0	0	0	0	0	0	0	0	0	0	0
AN_RF_S2_1_5_S344_L004_1857	11.9381	8.69231	8.71276	7.63014	1.88175	1.75591	0	1.75099	0	0	0	0	0	0	0	0	0	0	0	0	0	0	0	0	0	0	0	0	0	0	0	0	0	0	0	0	0	0	0	0	0	0	0	0	0	0	0	0	0	0	0	0	0	0	0	0	0	0	0	0	0	0	0	0	0	0	0	0	0	0	0	0
AN_RF_S2_1_5_S344_L004_1888	31.1924	25.3107	30.3895	21.6484	0	0	0	0	0	0	0	0	0	0	0	0	0	0	0	0	0	0	0	0	0	0	0	0	0	0	0	0	0	0	0	0	0	0	0	0	0	0	0	0	0	0	0	0	0	0	0	0	0	0	0	0	0	0	0	0	0	0	0	0	0	0	0	0	0	0	0	0
AN_RF_S2_1_5_S344_L004_1894	18.052	17.3058	20.9474	25.7056	0	0	0	0	21.6586	25.3013	21.2203	15.3584	0	0	0	0	0	0	0	0	0	0	0	0	0	0	0	0	0	0	0	0	0	0	0	0	0	0	0	0	0	0	0	0	0	0	0	0	0	0	0	0	0	0	0	0	0	0	0	0	0	0	0	0	0	0	0	0	0	0	0	0
AN_RF_S2_1_5_S344_L004_1899	12.3808	18.6534	11.7054	13.328	0	0	0	0	0	0	0	0	0	0	0	0	0	0	0	0	0	0	0	0	0	0	0	0	0	0	0	0	0	0	0	0	0	0	0	0	0	0	0	0	0	0	0	0	0	0	0	0	0	0	0	0	0	0	0	0	0	0	0	0	0	0	0	0	0	0	0	0
AN_RF_S2_1_5_S344_L004_1911	18.5728	17.5001	17.0265	15.8321	0	0	0	0	0	0	0	0	0	0	0	0	0	0	0	0	0	0	0	0	0	0	0	0	0	0	0	0	0	0	0	0	6.39315	7.27573	4.38377	5.04771	5.45816	6.40003	5.36877	4.12366	6.86271	5.41346	5.91675	5.12882	0	0	0	0	0	0	0	0	0	0	0	0	0	0	0	0	0	0	0	0	0	0	0	0
AN_RF_S2_1_5_S344_L004_1942	18.2108	16.5366	18.9439	13.6029	141.897	120.48	108.085	111.744	4.83908	3.10704	3.75602	2.84087	0	0	0	0	0	0	0	0	0	0	0	0	0	0	0	0	0	0	0	0	0	0	0	0	0	0	0	0	0	0	0	0	0	0	0	0	0	0	0	0	0	0	0	0	0	0	0	0	0	0	0	0	0	0	0	0	0	0	0	0
AN_RF_S2_1_5_S344_L004_1966	9.94998	8.54052	7.31935	9.97169	6.43118	4.37384	4.66663	5.79363	2.79579	2.82431	3.36223	3.902	0	0	0	0	0	0	0	0	0	0	0	0	0	0	0	0	0	0	0	0	0	0	0	0	3.55805	4.57962	3.59703	4.51239	3.5584	3.80172	4.93128	5.3662	3.04359	4.264	4.21963	5.66884	0	0	0	0	0	0	0	0	0	0	0	0	0	0	0	0	0	0	0	0	0	0	0	0
AN_RF_S2_1_5_S344_L004_1974	9.53114	11.2447	9.64799	10.9706	0	0	0	0	0	0	0	0	0	0	0	0	0	0	0	0	0	0	0	0	0	0	0	0	0	0	0	0	0	0	0	0	6.13989	7.99467	5.572	6.17723	6.24966	7.97322	6.84755	7.18513	7.84997	6.69725	6.62611	6.45753	0	0	0	0	0	0	0	0	0	0	0	0	0	0	0	0	0	0	0	0	0	0	0	0
AN_RF_S2_1_5_S344_L004_1996	126.451	45.3471	87.7736	170.052	0	0	0	0	24.6793	24.5099	26.4683	56.8414	0	0	0	0	0	0	0	0	0	0	0	0	0	0	0	0	0	0	0	0	0	0	0	0	68.675	55.6649	29.8264	39.9738	55.8213	42.6406	48.1959	29.6757	43.3828	65.2882	51.8222	48.8922	0	0	0	0	0	0	0	0	0	0	0	0	0	0	0	0	0	0	0	0	0	0	0	0
AN_RF_S2_1_5_S344_L004_2001	11.2273	12.4032	9.95266	11.1613	4.1497	3.39973	4.00813	3.08975	0	0	0	0	0	0	0	0	0	0	0	0	0	0	0	0	0	0	0	0	0	0	0	0	0	0	0	0	0	0	0	0	0	0	0	0	0	0	0	0	0	0	0	0	0	0	0	0	0	0	0	0	0	0	0	0	0	0	0	0	0	0	0	0
AN_RF_S2_1_5_S344_L004_2046	3.00186	7.58061	3.78796	4.92253	0	0	0	0	0	0	0	0	0	0	0	0	0	0	0	0	0	0	0	0	0	0	0	0	0	0	0	0	0	0	0	0	0	0	0	0	0	0	2.69125	0	0	0	0	0	0	0	0	0	0	0	0	0	0	0	0	0	0	0	0	0	0	0	0	0	0	0	0	0
AN_RF_S2_1_5_S344_L004_2047	42.865	25.1289	30.1772	28.2963	0	0	0	0	23.2567	21.4145	16.5756	16.7047	0	0	0	0	0	0	0	0	0	0	0	0	0	0	0	0	0	0	0	0	0	0	0	0	166.412	210.626	137.34	161.977	158.475	185.252	174.947	187.165	196.301	152.639	195.709	145.822	0	0	0	0	0	0	0	0	0	0	0	0	0	0	0	0	0	0	0	0	0	0	0	0
AN_RF_S2_1_5_S344_L004_2052	11.7482	14.3047	11.2466	10.5456	0	0	0	0	0	0	0	0	0	0	0	0	0	0	0	0	0	0	0	0	0	0	0	0	0	0	0	0	0	0	0	0	0	0	0	0	0	0	0	0	0	0	0	0	0	0	0	0	0	0	0	0	0	0	0	0	0	0	0	0	0	0	0	0	0	0	0	0
AN_RF_S2_1_5_S344_L004_2056	6.07661	6.3687	5.26649	6.34056	20.1068	27.2197	24.233	16.8391	0	0	0	0	0	0	0	0	0	0	0	0	0	0	0	0	0	0	0	0	0	0	0	0	0	0	0	0	0	0	0	0	0	0	0	0	0	0	0	0	0	0	0	0	0	0	0	0	0	0	0	0	0	0	0	0	0	0	0	0	0	0	0	0
AN_RF_S2_1_5_S344_L004_2061	8.76126	9.47304	7.25175	9.00033	0	0	0	0	0	0	0	0	0	0	0	0	0	0	0	0	0	0	0	0	0	0	0	0	0	0	0	0	0	0	0	0	0	0	0	0	0	0	0	0	0	0	0	0	0	0	0	0	0	0	0	0	0	0	0	0	0	0	0	0	0	0	0	0	0	0	0	0
AN_RF_S2_1_5_S344_L004_2064	13.5022	15.0412	13.274	11.3222	6.32679	7.19232	6.52955	5.20527	0	0	0	0	0	0	0	0	0	0	0	0	0	0	0	0	0	0	0	0	0	0	0	0	0	0	0	0	0	0	0	0	0	0	0	0	0	0	0	0	0	0	0	0	0	0	0	0	0	0	0	0	0	0	0	0	0	0	0	0	0	0	0	0
AN_RF_S2_1_5_S344_L004_2079	4.18388	9.25158	4.75834	6.42495	2.04776	2.27129	1.9092	1.68076	0	0	0	0	0	0	0	0	0	0	0	0	0	0	0	0	0	0	0	0	0	0	0	0	0	0	0	0	1.76013	2.12763	1.66204	1.43081	0	1.70095	1.98057	2.29753	1.83651	2.20938	0	2.18008	0	0	0	0	0	0	0	0	0	0	0	0	0	0	0	0	0	0	0	0	0	0	0	0
AN_RF_S2_1_5_S344_L004_2081	11.8606	10.0508	9.34338	9.87546	0	0	0	0	0	0	0	0	0	0	0	0	0	0	0	0	0	0	0	0	0	0	0	0	0	0	0	0	0	0	0	0	0	0	0	0	0	0	0	0	0	0	0	0	0	0	0	0	0	0	0	0	0	0	0	0	0	0	0	0	0	0	0	0	0	0	0	0
AN_RF_S2_1_5_S344_L004_2088	11.4255	12.308	9.2433	13.7983	0	0	0	0	0	0	0	0	0	0	0	0	0	0	0	0	0	0	0	0	0	0	0	0	0	0	0	0	0	0	0	0	0	0	0	0	0	0	0	0	0	0	0	0	0	0	0	0	0	0	0	0	0	0	0	0	0	0	0	0	0	0	0	0	0	0	0	0
AN_RF_S2_1_5_S344_L004_2114	52.9701	34.8985	31.7477	27.1123	6.18121	6.52828	5.5034	6.58747	25.5926	16.8167	22.7266	29.0119	0	0	0	0	0	0	0	0	0	0	0	0	0	0	0	0	0	0	0	0	0	0	0	0	0	0	0	0	0	3.90276	0	0	0	0	0	0	0	0	0	0	0	0	0	0	0	0	0	0	0	0	0	0	0	0	0	0	0	0	0	0
AN_RF_S2_1_5_S344_L004_2119	7.36344	7.82563	7.43545	6.4221	0	0	0	0	0	0	0	0	0	0	0	0	0	0	0	0	0	0	0	0	0	0	0	0	0	0	0	0	0	0	0	0	0	0	0	0	0	0	0	0	0	0	0	0	0	0	0	0	0	0	0	0	0	0	0	0	0	0	0	0	0	0	0	0	0	0	0	0
AN_RF_S2_1_5_S344_L004_2128	13.8123	14.7855	14.2938	22.7491	0	0	0	0	0	0	0	0	0	0	0	0	0	0	0	0	0	0	0	0	0	0	0	0	0	0	0	0	0	0	0	0	0	0	0	0	0	0	0	0	0	0	0	0	0	0	0	0	0	0	0	0	0	0	0	0	0	0	0	0	0	0	0	0	0	0	0	0
AN_RF_S2_1_5_S344_L004_2135	11.7598	20.1578	13.7775	9.04537	0	0	0	0	0	0	0	0	0	0	0	0	0	0	0	0	0	0	0	0	0	0	0	0	0	0	0	0	0	0	0	0	0	0	0	0	0	0	0	0	0	0	0	0	0	0	0	0	0	0	0	0	0	0	0	0	0	0	0	0	0	0	0	0	0	0	0	0
AN_RF_S2_1_5_S344_L004_2144	0	8.45851	0	0	0	0	0	0	0	0	0	0	0	0	0	0	0	0	0	0	0	0	0	0	0	0	0	0	0	0	0	0	0	0	0	0	0	0	0	0	0	0	0	0	0	0	0	0	0	0	0	0	0	0	0	0	0	0	0	0	0	0	0	0	0	0	0	0	0	0	0	0
AN_RF_S2_1_5_S344_L004_2154	20.27	18.2984	32.292	24.4878	21.6502	7.59546	7.22656	9.32318	12.112	12.7376	11.6227	9.67162	0	0	0	0	0	0	0	0	0	0	0	0	0	0	0	0	0	0	0	0	0	0	0	0	0	0	0	0	0	0	0	0	0	0	0	0	0	0	0	0	0	0	0	0	0	0	0	0	0	0	0	0	0	0	0	0	0	0	0	0
AN_RF_S2_1_5_S344_L004_2167	12.4605	16.5732	13.8356	19.5397	0	0	0	0	0	0	0	0	0	0	0	0	0	0	0	0	0	0	0	0	0	0	0	0	0	0	0	0	0	0	0	0	0	0	0	0	0	0	0	0	0	0	0	0	0	0	0	0	0	0	0	0	0	0	0	0	0	0	0	0	0	0	0	0	0	0	0	0
AN_RF_S2_1_5_S344_L004_2204	9.0826	8.74104	8.3375	6.95366	0	0	0	0	0	0	0	0	0	0	0	0	0	0	0	0	0	0	0	0	0	0	0	0	0	0	0	0	0	0	0	0	6.78646	6.96332	5.88417	7.23474	7.18911	5.98145	7.97812	4.91174	5.43214	6.79493	5.93122	6.00668	0	0	0	0	0	0	0	0	0	0	0	0	0	0	0	0	0	0	0	0	0	0	0	0
AN_RF_S2_1_5_S344_L004_2211	9.33459	6.1801	4.60003	4.19924	0	0	0	0	0	0	0	0	0	0	0	0	0	0	0	0	0	0	0	0	0	0	0	0	0	0	0	0	0	0	0	0	0	0	0	0	0	0	0	0	0	0	0	0	0	0	0	0	0	0	0	0	0	0	0	0	0	0	0	0	0	0	0	0	0	0	0	0
AN_RF_S2_1_5_S344_L004_2234	0	11.0566	0	0	0	0	0	0	0	0	0	0	0	0	0	0	0	0	0	0	0	0	0	0	0	0	0	0	0	0	0	0	0	0	0	0	0	0	0	0	0	0	0	0	0	0	0	0	0	0	0	0	0	0	0	0	0	0	0	0	0	0	0	0	0	0	0	0	0	0	0	0
AN_RF_S2_1_5_S344_L004_2253	4.80107	7.50718	6.71549	7.7369	0	0	0	0	0	0	0	0	0	0	0	0	0	0	0	0	0	0	0	0	0	0	0	0	0	0	0	0	0	0	0	0	0	0	0	0	0	0	0	0	0	0	0	0	0	0	0	0	0	0	0	0	0	0	0	0	0	0	0	0	0	0	0	0	0	0	0	0
AN_RF_S2_1_5_S344_L004_2293	3.71785	16.3428	3.55449	4.24986	2.35379	18.5051	0	2.58454	0	0	0	0	0	0	0	0	0	0	0	0	0	0	0	0	0	0	0	0	0	0	0	0	0	0	0	0	0	0	0	0	0	0	0	4.40223	0	0	0	3.94489	0	0	0	0	0	0	0	0	0	0	0	0	0	0	0	0	0	0	0	0	0	0	0	0
AN_RF_S2_1_5_S344_L004_2307	9.6562	12.5587	10.2045	9.6491	0	0	0	0	0	0	0	0	0	0	0	0	0	0	0	0	0	0	0	0	0	0	0	0	0	0	0	0	0	0	0	0	0	0	0	0	0	0	0	0	0	0	0	0	0	0	0	0	0	0	0	0	0	0	0	0	0	0	0	0	0	0	0	0	0	0	0	0
AN_RF_S2_1_5_S344_L004_2379	12.1459	13.3969	7.60663	9.05809	0	0	0	0	0	0	0	0	0	0	0	0	0	0	0	0	0	0	0	0	0	0	0	0	0	0	0	0	0	0	0	0	0	0	0	0	0	0	0	0	0	0	0	0	0	0	0	0	0	0	0	0	0	0	0	0	0	0	0	0	0	0	0	0	0	0	0	0
AN_RF_S2_1_5_S344_L004_2407	10.2249	9.02746	5.92895	8.72521	12.4718	9.52796	11.887	11.9497	0	0	0	0	0	0	0	0	0	0	0	0	0	0	0	0	0	0	0	0	0	0	0	0	0	0	0	0	0	0	0	0	0	0	0	0	0	0	0	0	0	0	0	0	0	0	0	0	0	0	0	0	0	0	0	0	0	0	0	0	0	0	0	0
AN_RF_S2_1_5_S344_L004_2418	4.90647	7.50797	4.82542	4.04498	0	0	0	0	0	0	0	0	0	0	0	0	0	0	0	0	0	0	0	0	0	0	0	0	0	0	0	0	0	0	0	0	0	0	0	0	0	0	0	0	0	0	0	0	0	0	0	0	0	0	0	0	0	0	0	0	0	0	0	0	0	0	0	0	0	0	0	0
AN_RF_S2_1_5_S344_L004_2448	5.45012	9.39483	10.527	4.34223	0	0	2.74505	0	0	0	0	0	0	0	0	0	0	0	0	0	0	0	0	0	0	0	0	0	0	0	0	0	0	0	0	0	1.98658	2.98014	1.69324	2.39117	1.45398	2.91843	1.71796	0	0	2.75112	2.09763	0	0	0	0	0	0	0	0	0	0	0	0	0	0	0	0	0	0	0	0	0	0	0	0	0
AN_RF_S2_1_5_S344_L004_244	20.9743	21.5364	16.6239	20.802	0	0	0	0	0	0	0	0	0	0	0	0	0	0	0	0	0	0	0	0	0	0	0	0	0	0	0	0	0	0	0	0	0	0	0	0	0	0	0	0	0	0	0	0	0	0	0	0	0	0	0	0	0	0	0	0	0	0	0	0	0	0	0	0	0	0	0	0
AN_RF_S2_1_5_S344_L004_245	23.0044	17.2827	23.7988	22.2842	3.0739	3.50714	2.56121	3.96548	0	0	0	0	0	0	0	0	0	0	0	0	0	0	0	0	0	0	0	0	0	0	0	0	0	0	0	0	0	0	0	0	0	0	0	0	0	0	0	0	0	0	0	0	0	0	0	0	0	0	0	0	0	0	0	0	0	0	0	0	0	0	0	0
AN_RF_S2_1_5_S344_L004_2466	8.75909	11.7611	6.86163	13.4363	0	0	0	0	0	0	0	0	0	0	0	0	0	0	0	0	0	0	0	0	0	0	0	0	0	0	0	0	0	0	0	0	12.8024	20.9757	14.6289	14.9021	14.5395	19.5057	15.977	19.4284	19.1236	12.1806	0	17.495	0	0	0	0	0	0	0	0	0	0	0	0	0	0	0	0	0	0	0	0	0	0	0	0
AN_RF_S2_1_5_S344_L004_2544_fragment_1	11.9411	13.7439	14.0274	13.1328	0	0	0	0	0	0	0	0	0	0	0	0	0	0	0	0	0	0	0	0	0	0	0	0	0	0	0	0	0	0	0	0	0	0	0	0	0	0	0	0	0	0	0	0	0	0	0	0	0	0	0	0	0	0	0	0	0	0	0	0	0	0	0	0	0	0	0	0
AN_RF_S2_1_5_S344_L004_2551	6.46702	4.77683	4.46391	3.29787	0	0	0	0	0	0	0	0	0	0	0	0	0	0	0	0	0	0	0	0	0	0	0	0	0	0	0	0	0	0	0	0	0	0	0	0	0	0	0	0	0	0	0	0	0	0	0	0	0	0	0	0	0	0	0	0	0	0	0	0	0	0	0	0	0	0	0	0
AN_RF_S2_1_5_S344_L004_2566	8.77164	10.2235	11.7262	12.9251	0	5.00362	0	0	18.8832	16.2815	12.0462	9.84466	0	0	0	0	0	0	0	0	0	0	0	0	0	0	0	0	0	0	0	0	0	0	0	0	0	0	2.03688	0	0	0	0	0	2.08409	0	0	0	0	0	0	0	0	0	0	0	0	0	0	0	0	0	0	0	0	0	0	0	0	0	0	0
AN_RF_S2_1_5_S344_L004_2589	2.56485	14.3373	2.44697	1.66485	0	0	0	0	0	0	0	0	0	0	0	0	0	0	0	0	0	0	0	0	0	0	0	0	0	0	0	0	0	0	0	0	16.3204	24.9282	36.4346	11.1189	12.3363	20.3116	12.969	14.1397	15.0217	11.8686	14.0638	21.8155	0	0	0	0	0	0	0	0	0	0	0	0	0	0	0	0	0	0	0	0	0	0	0	0
AN_RF_S2_1_5_S344_L004_258	15.5696	26.7173	20.5334	21.6892	4.95519	6.14503	5.21929	3.84335	0	0	0	0	0	0	0	0	0	0	0	0	0	0	0	0	0	0	0	0	0	0	0	0	0	0	0	0	0	0	0	0	0	0	0	0	0	0	0	0	0	0	0	0	0	0	0	0	0	0	0	0	0	0	0	0	0	0	0	0	0	0	0	0
AN_RF_S2_1_5_S344_L004_2646	10.2714	11.4871	10.0148	9.87264	0	0	0	0	0	0	0	0	0	0	0	0	0	0	0	0	0	0	0	0	0	0	0	0	0	0	0	0	0	0	0	0	0	0	0	0	0	0	0	0	0	0	0	0	0	0	0	0	0	0	0	0	0	0	0	0	0	0	0	0	0	0	0	0	0	0	0	0
AN_RF_S2_1_5_S344_L004_2652	7.81857	15.4564	8.98414	13.0152	8.66879	9.9166	11.0055	4.59009	13.2018	14.4454	9.47633	10.0865	0	0	0	0	0	0	0	0	0	0	0	0	0	0	0	0	0	0	0	0	0	0	0	0	11.5844	16.8106	8.2904	13.0905	10.9288	12.5746	11.9219	15.8889	12.77	19.2244	10.2141	16.3277	0	0	0	0	0	0	0	0	0	0	0	0	0	0	0	0	0	0	0	0	0	0	0	0
AN_RF_S2_1_5_S344_L004_2673	54.8432	28.6654	73.0169	21.8407	0	0	0	0	0	0	0	0	0	0	0	0	0	0	0	0	0	0	0	0	0	0	0	0	0	0	0	0	0	0	0	0	0	0	0	0	0	0	0	0	0	0	0	0	0	0	0	0	0	0	0	0	0	0	0	0	0	0	0	0	0	0	0	0	0	0	0	0
AN_RF_S2_1_5_S344_L004_2677	36.0968	23.4662	26.7316	17.1584	0	0	0	0	0	0	0	0	0	0	0	0	0	0	0	0	0	0	0	0	0	0	0	0	0	0	0	0	0	0	0	0	0	0	0	0	0	0	0	0	0	0	0	0	0	0	0	0	0	0	0	0	0	0	0	0	0	0	0	0	0	0	0	0	0	0	0	0
AN_RF_S2_1_5_S344_L004_2682	12.3802	13.2583	13.0891	12.5719	0	0	0	0	0	0	0	0	0	0	0	0	0	0	0	0	0	0	0	0	0	0	0	0	0	0	0	0	0	0	0	0	0	0	0	0	0	0	0	0	0	0	0	0	0	0	0	0	0	0	0	0	0	0	0	0	0	0	0	0	0	0	0	0	0	0	0	0
AN_RF_S2_1_5_S344_L004_2683	14.0932	20.0332	15.3447	17.635	6.89277	4.53064	5.34638	4.11358	0	0	0	0	0	0	0	0	0	0	0	0	0	0	0	0	0	0	0	0	0	0	0	0	0	0	0	0	0	0	0	0	0	0	0	0	0	0	0	0	0	0	0	0	0	0	0	0	0	0	0	0	0	0	0	0	0	0	0	0	0	0	0	0
AN_RF_S2_1_5_S344_L004_2687	8.2246	9.34947	8.91985	9.2459	0	0	0	0	0	0	0	0	0	0	0	0	0	0	0	0	0	0	0	0	0	0	0	0	0	0	0	0	0	0	0	0	0	0	0	0	0	0	0	0	0	0	0	0	0	0	0	0	0	0	0	0	0	0	0	0	0	0	0	0	0	0	0	0	0	0	0	0
AN_RF_S2_1_5_S344_L004_2693	10.6614	14.7536	12.2142	19.0144	0	0	0	0	0	0	0	0	0	0	0	0	0	0	0	0	0	0	0	0	0	0	0	0	0	0	0	0	0	0	0	0	0	0	0	0	0	0	0	0	0	0	0	0	0	0	0	0	0	0	0	0	0	0	0	0	0	0	0	0	0	0	0	0	0	0	0	0
AN_RF_S2_1_5_S344_L004_2713	14.3917	15.7734	15.2718	14.4456	27.4502	32.6695	26.3149	24.7569	35.6622	27.9055	31.1315	29.3016	0	0	0	0	0	0	0	0	0	0	0	0	0	0	0	0	0	0	0	0	0	0	0	0	4.09941	4.64335	6.7999	3.66922	4.35006	5.30055	3.94561	4.11494	5.25794	3.88642	4.16733	4.11096	0	0	0	0	0	0	0	0	0	0	0	0	0	0	0	0	0	0	0	0	0	0	0	0
AN_RF_S2_1_5_S344_L004_2736	45.6881	28.167	34.5744	20.2678	0	0	0	0	0	0	0	0	0	0	0	0	0	0	0	0	0	0	0	0	0	0	0	0	0	0	0	0	0	0	0	0	0	0	0	0	0	0	0	0	0	0	0	0	0	0	0	0	0	0	0	0	0	0	0	0	0	0	0	0	0	0	0	0	0	0	0	0
AN_RF_S2_1_5_S344_L004_2738	28.6356	15.3235	15.1211	20.4252	6.49438	12.2587	5.8618	4.42567	1.92882	0	0	0	0	0	0	0	0	0	0	0	0	0	0	0	0	0	0	0	0	0	0	0	0	0	0	0	0	0	0	0	0	0	0	0	0	0	0	0	0	0	0	0	0	0	0	0	0	0	0	0	0	0	0	0	0	0	0	0	0	0	0	0
AN_RF_S2_1_5_S344_L004_2740	5.34448	12.5948	3.89057	236.729	0	1.82697	0	0	0	0	0	0	0	0	0	0	0	0	0	0	0	0	0	0	0	0	0	0	0	0	0	0	0	0	0	0	0	0	0	0	0	0	0	0	0	0	0	0	0	0	0	0	0	0	0	0	0	0	0	0	0	0	0	0	0	0	0	0	0	0	0	0
AN_RF_S2_1_5_S344_L004_2753	58.3324	74.3289	67.8551	73.0426	0	0	0	0	0	0	0	0	0	0	0	0	0	0	0	0	0	0	0	0	0	0	0	0	0	0	0	0	0	0	0	0	0	0	0	0	0	0	0	0	0	0	0	0	0	0	0	0	0	0	0	0	0	0	0	0	0	0	0	0	0	0	0	0	0	0	0	0
AN_RF_S2_1_5_S344_L004_2778	23.3605	24.8737	27.8678	31.0768	5.10934	3.22744	4.3913	3.82411	1.70796	0	0	0	0	0	0	0	0	0	0	0	0	0	0	0	0	0	0	0	0	0	0	0	0	0	0	0	0	0	0	0	0	0	0	0	0	0	0	0	0	0	0	0	0	0	0	0	0	0	0	0	0	0	0	0	0	0	0	0	0	0	0	0
AN_RF_S2_1_5_S344_L004_2816	39.1059	36.1274	29.5703	34.1101	2.23299	3.70216	2.29308	2.39389	0	0	0	0	0	0	0	0	0	0	0	0	0	0	0	0	0	0	0	0	0	0	0	0	0	0	0	0	4.92214	3.6039	7.10208	5.43847	5.57755	6.83684	4.13961	5.95941	5.57071	5.7282	6.16344	4.43079	0	0	0	0	0	0	0	0	0	0	0	0	0	0	0	0	0	0	0	0	0	0	0	0
AN_RF_S2_1_5_S344_L004_2823	12.1771	10.8455	6.87139	12.3593	0	0	0	0	0	0	0	0	0	0	0	0	0	0	0	0	0	0	0	0	0	0	0	0	0	0	0	0	0	0	0	0	0	0	0	0	0	0	0	0	0	0	0	0	0	0	0	0	0	0	0	0	0	0	0	0	0	0	0	0	0	0	0	0	0	0	0	0
AN_RF_S2_1_5_S344_L004_2825	8.28866	16.9139	10.4991	15.4923	0	0	0	0	0	0	0	0	0	0	0	0	0	0	0	0	0	0	0	0	0	0	0	0	0	0	0	0	0	0	0	0	0	0	0	0	0	0	0	0	0	0	0	0	0	0	0	0	0	0	0	0	0	0	0	0	0	0	0	0	0	0	0	0	0	0	0	0
AN_RF_S2_1_5_S344_L004_2827	53.7796	46.2771	35.4607	88.9006	13.5472	9.96762	18.4739	11.8539	10.9243	13.9719	9.09562	11.5136	0	0	0	0	0	0	0	0	0	0	0	0	0	0	0	0	0	0	0	0	0	0	0	0	5.33909	2.84413	5.8347	4.58532	6.1381	6.00498	4.2567	9.05448	4.05504	4.08033	3.43927	4.21843	0	0	0	0	0	0	0	0	0	0	0	0	0	0	0	0	0	0	0	0	0	0	0	0
AN_RF_S2_1_5_S344_L004_2830	73.8472	62.4498	45.8275	46.0927	0	0	0	0	0	0	0	0	0	0	0	0	0	0	0	0	0	0	0	0	0	0	0	0	0	0	0	0	0	0	0	0	0	0	0	0	0	0	0	0	0	0	0	0	0	0	0	0	0	0	0	0	0	0	0	0	0	0	0	0	0	0	0	0	0	0	0	0
AN_RF_S2_1_5_S344_L004_2832	9.30925	9.85093	8.13694	4.74659	0	0	0	0	0	0	0	0	0	0	0	0	0	0	0	0	0	0	0	0	0	0	0	0	0	0	0	0	0	0	0	0	0	0	0	0	0	0	0	0	0	0	0	0	0	0	0	0	0	0	0	0	0	0	0	0	0	0	0	0	0	0	0	0	0	0	0	0
AN_RF_S2_1_5_S344_L004_2834	68.5705	55.5654	61.3573	50.6166	0	0	0	0	0	0	0	0	0	0	0	0	0	0	0	0	0	0	0	0	0	0	0	0	0	0	0	0	0	0	0	0	0	0	0	0	0	0	0	0	0	0	0	0	0	0	0	0	0	0	0	0	0	0	0	0	0	0	0	0	0	0	0	0	0	0	0	0
AN_RF_S2_1_5_S344_L004_2836	34.3055	29.7535	28.7858	33.8528	3.59548	8.02129	6.8576	4.69674	92.0945	111.226	93.4977	101.946	0	0	0	0	0	0	0	0	0	0	0	0	0	0	0	0	0	0	0	0	0	0	0	0	0	0	0	0	0	0	0	0	0	0	0	0	0	0	0	0	0	0	0	0	0	0	0	0	0	0	0	0	0	0	0	0	0	0	0	0
AN_RF_S2_1_5_S344_L004_2837	12.7042	12.2636	11.5428	15.4054	5.63885	5.68949	7.63198	3.07951	3.84162	8.82474	5.86666	3.85492	0	0	0	0	0	0	0	0	0	0	0	0	0	0	0	0	0	0	0	0	0	0	0	0	0	0	0	0	0	0	0	0	0	0	0	0	0	0	0	0	0	0	0	0	0	0	0	0	0	0	0	0	0	0	0	0	0	0	0	0
AN_RF_S2_1_5_S344_L004_2838	37.3224	30.8501	25.9863	24.3122	7.83797	10.3575	8.60734	9.9785	73.2575	53.3271	73.3609	73.8706	0	0	0	0	0	0	0	0	0	0	0	0	0	0	0	0	0	0	0	0	0	0	0	0	34.9527	31.3329	34.8366	30.5603	31.6188	34.2692	28.4838	28.829	39.0109	29.3121	34.4638	28.8841	0	0	0	0	0	0	0	0	0	0	0	0	0	0	0	0	0	0	0	0	0	0	0	0
AN_RF_S2_1_5_S344_L004_2842	9.074	14.7757	7.28326	43.4205	21.2273	20.9498	29.2673	25.7875	0	0	0	0	0	0	0	0	0	0	0	0	0	0	0	0	0	0	0	0	0	0	0	0	0	0	0	0	0	0	0	0	0	0	0	0	0	0	0	0	0	0	0	0	0	0	0	0	0	0	0	0	0	0	0	0	0	0	0	0	0	0	0	0
AN_RF_S2_1_5_S344_L004_2853	38.2449	38.5154	44.2885	46.2546	0	0	0	1.86826	0	0	0	0	0	0	0	0	0	0	0	0	0	0	0	0	0	0	0	0	0	0	0	0	0	0	0	0	0	0	0	0	0	0	0	0	0	0	0	0	0	0	0	0	0	0	0	0	0	0	0	0	0	0	0	0	0	0	0	0	0	0	0	0
AN_RF_S2_1_5_S344_L004_2854	4.21065	46.6614	0	3.16503	0	0	0	0	0	0	0	0	0	0	0	0	0	0	0	0	0	0	0	0	0	0	0	0	0	0	0	0	0	0	0	0	0	0	0	0	0	0	0	0	0	0	0	0	0	0	0	0	0	0	0	0	0	0	0	0	0	0	0	0	0	0	0	0	0	0	0	0
AN_RF_S2_1_5_S344_L004_2860	29.3839	26.865	29.2555	23.4267	0	0	0	0	0	0	0	0	0	0	0	0	0	0	0	0	0	0	0	0	0	0	0	0	0	0	0	0	0	0	0	0	0	0	0	0	0	0	0	0	0	0	0	0	0	0	0	0	0	0	0	0	0	0	0	0	0	0	0	0	0	0	0	0	0	0	0	0
AN_RF_S2_1_5_S344_L004_2862	5.91275	12.3576	4.86605	5.60332	14.3771	13.9063	24.5157	14.1778	57.4213	37.8965	42.2081	40.0648	0	0	0	0	0	0	0	0	0	0	0	0	0	0	0	0	0	0	0	0	0	0	0	0	0	0	0	0	0	0	0	0	0	0	0	0	0	0	0	0	0	0	0	0	0	0	0	0	0	0	0	0	0	0	0	0	0	0	0	0
AN_RF_S2_1_5_S344_L004_2864	10.316	10.0873	9.80573	7.96394	0	0	0	0	0	0	0	0	0	0	0	0	0	0	0	0	0	0	0	0	0	0	0	0	0	0	0	0	0	0	0	0	0	0	0	0	0	0	0	0	0	0	0	0	0	0	0	0	0	0	0	0	0	0	0	0	0	0	0	0	0	0	0	0	0	0	0	0
AN_RF_S2_1_5_S344_L004_2866	15.7392	13.5378	13.569	23.0702	0	0	0	0	0	0	0	0	0	0	0	0	0	0	0	0	0	0	0	0	0	0	0	0	0	0	0	0	0	0	0	0	0	0	0	0	0	0	0	0	0	0	0	0	0	0	0	0	0	0	0	0	0	0	0	0	0	0	0	0	0	0	0	0	0	0	0	0
AN_RF_S2_1_5_S344_L004_2867	2.65836	16.9477	6.83417	5.9398	0	0	0	0	0	0	0	0	0	0	0	0	0	0	0	0	0	0	0	0	0	0	0	0	0	0	0	0	0	0	0	0	0	0	0	0	0	0	0	0	0	0	0	0	0	0	0	0	0	0	0	0	0	0	0	0	0	0	0	0	0	0	0	0	0	0	0	0
AN_RF_S2_1_5_S344_L004_2868	12.1041	16.026	9.73112	11.3212	13.0623	12.9401	11.6085	10.2552	14.564	13.886	12.6055	10.0642	0	0	0	0	0	0	0	0	0	0	0	0	0	0	0	0	0	0	0	0	0	0	0	0	0	0	0	0	0	0	0	0	0	0	0	0	0	0	0	0	0	0	0	0	0	0	0	0	0	0	0	0	0	0	0	0	0	0	0	0
AN_RF_S2_1_5_S344_L004_2869	19.679	15.8374	13.4684	14.6268	0	0	0	0	0	0	0	0	0	0	0	0	0	0	0	0	0	0	0	0	0	0	0	0	0	0	0	0	0	0	0	0	0	0	0	0	0	0	0	0	0	0	0	0	0	0	0	0	0	0	0	0	0	0	0	0	0	0	0	0	0	0	0	0	0	0	0	0
AN_RF_S2_1_5_S344_L004_2870	9.47856	10.0271	11.0968	8.52503	0	0	0	0	0	0	0	0	0	0	0	0	0	0	0	0	0	0	0	0	0	0	0	0	0	0	0	0	0	0	0	0	0	0	0	0	0	0	0	0	0	0	0	0	0	0	0	0	0	0	0	0	0	0	0	0	0	0	0	0	0	0	0	0	0	0	0	0
AN_RF_S2_1_5_S344_L004_2871	22.0637	20.1552	13.1783	11.8106	2.77066	2.65425	2.49807	2.91097	0	0	0	0	0	0	0	0	0	0	0	0	0	0	0	0	0	0	0	0	0	0	0	0	0	0	0	0	0	0	0	0	0	0	0	0	0	0	0	0	0	0	0	0	0	0	0	0	0	0	0	0	0	0	0	0	0	0	0	0	0	0	0	0
AN_RF_S2_1_5_S344_L004_2873	6.92218	12.6455	11.9328	7.7186	0	0	0	0	0	0	0	0	0	0	0	0	0	0	0	0	0	0	0	0	0	0	0	0	0	0	0	0	0	0	0	0	0	0	0	0	0	0	0	0	0	0	0	0	0	0	0	0	0	0	0	0	0	0	0	0	0	0	0	0	0	0	0	0	0	0	0	0
AN_RF_S2_1_5_S344_L004_2878	39.3219	72.5054	19.0215	40.1735	0	0	0	0	2.57428	8.04425	0	2.08516	0	0	0	0	0	0	0	0	0	0	0	0	0	0	0	0	0	0	0	0	0	0	0	0	0	0	0	0	0	0	0	0	0	0	0	0	0	0	0	0	0	0	0	0	0	0	0	0	0	0	0	0	0	0	0	0	0	0	0	0
AN_RF_S2_1_5_S344_L004_2879	10.8303	12.6421	10.1907	10.8765	0	0	0	0	0	0	0	0	0	0	0	0	0	0	0	0	0	0	0	0	0	0	0	0	0	0	0	0	0	0	0	0	0	0	0	0	0	4.73752	0	0	0	0	0	0	0	0	0	0	0	0	0	0	0	0	0	0	0	0	0	0	0	0	0	0	0	0	0	0
AN_RF_S2_1_5_S344_L004_2881	4.07009	18.8642	0	3.42185	0	0	0	0	0	0	0	0	0	0	0	0	0	0	0	0	0	0	0	0	0	0	0	0	0	0	0	0	0	0	0	0	0	0	0	0	0	0	0	0	0	0	0	0	0	0	0	0	0	0	0	0	0	0	0	0	0	0	0	0	0	0	0	0	0	0	0	0
AN_RF_S2_1_5_S344_L004_2883	0	14.4686	0	0	0	0	0	0	0	0	0	0	0	0	0	0	0	0	0	0	0	0	0	0	0	0	0	0	0	0	0	0	0	0	0	0	0	0	0	0	0	0	0	0	0	0	0	0	0	0	0	0	0	0	0	0	0	0	0	0	0	0	0	0	0	0	0	0	0	0	0	0
AN_RF_S2_1_5_S344_L004_2894	10.3601	11.7869	13.1936	11.4708	0	0	0	0	0	0	0	0	0	0	0	0	0	0	0	0	0	0	0	0	0	0	0	0	0	0	0	0	0	0	0	0	0	0	0	0	0	0	0	0	0	0	0	0	0	0	0	0	0	0	0	0	0	0	0	0	0	0	0	0	0	0	0	0	0	0	0	0
AN_RF_S2_1_5_S344_L004_28	7.73246	9.95421	3.58329	3.62086	0	0	0	0	0	0	0	0	0	0	0	0	0	0	0	0	0	0	0	0	0	0	0	0	0	0	0	0	0	0	0	0	0	0	0	0	0	0	0	0	0	0	0	0	0	0	0	0	0	0	0	0	0	0	0	0	0	0	0	0	0	0	0	0	0	0	0	0
AN_RF_S2_1_5_S344_L004_2903	12.9575	13.9984	15.5793	14.8138	0	0	0	0	0	0	0	0	0	0	0	0	0	0	0	0	0	0	0	0	0	0	0	0	0	0	0	0	0	0	0	0	0	0	0	0	0	0	0	0	0	0	0	0	0	0	0	0	0	0	0	0	0	0	0	0	0	0	0	0	0	0	0	0	0	0	0	0
AN_RF_S2_1_5_S344_L004_2907	4.58399	13.0111	15.696	5.94341	0	0	0	0	0	0	0	0	0	0	0	0	0	0	0	0	0	0	0	0	0	0	0	0	0	0	0	0	0	0	0	0	0	0	0	0	0	0	0	0	0	0	0	0	0	0	0	0	0	0	0	0	0	0	0	0	0	0	0	0	0	0	0	0	0	0	0	0
AN_RF_S2_1_5_S344_L004_2909	11.1258	14.542	10.3408	9.68611	2.27591	2.09295	2.40082	0	0	0	0	0	0	0	0	0	0	0	0	0	0	0	0	0	0	0	0	0	0	0	0	0	0	0	0	0	0	0	0	0	0	0	0	0	0	0	0	0	0	0	0	0	0	0	0	0	0	0	0	0	0	0	0	0	0	0	0	0	0	0	0	0
AN_RF_S2_1_5_S344_L004_2910	15.3897	12.1925	27.0739	33.4987	2.79412	3.18668	3.60556	2.04599	0	0	0	0	0	0	0	0	0	0	0	0	0	0	0	0	0	0	0	0	0	0	0	0	0	0	0	0	0	0	0	0	0	0	0	0	0	0	0	0	0	0	0	0	0	0	0	0	0	0	0	0	0	0	0	0	0	0	0	0	0	0	0	0
AN_RF_S2_1_5_S344_L004_2916	3.08796	14.9735	0	0	0	0	0	0	0	0	0	0	0	0	0	0	0	0	0	0	0	0	0	0	0	0	0	0	0	0	0	0	0	0	0	0	0	0	0	0	0	0	0	0	0	0	0	0	0	0	0	0	0	0	0	0	0	0	0	0	0	0	0	0	0	0	0	0	0	0	0	0
AN_RF_S2_1_5_S344_L004_2917	6.1286	10.6232	7.53637	6.72835	0	0	0	0	3.11721	0	0	1.99274	0	0	0	0	0	0	0	0	0	0	0	0	0	0	0	0	0	0	0	0	0	0	0	0	0	0	0	0	0	0	0	0	1.94474	0	0	0	0	0	0	0	0	0	0	0	0	0	0	0	0	0	0	0	0	0	0	0	0	0	0	0
AN_RF_S2_1_5_S344_L004_292	21.5717	18.3937	16.3435	18.0801	0	0	0	0	0	0	0	0	0	0	0	0	0	0	0	0	0	0	0	0	0	0	0	0	0	0	0	0	0	0	0	0	0	0	0	0	0	0	0	0	0	0	0	0	0	0	0	0	0	0	0	0	0	0	0	0	0	0	0	0	0	0	0	0	0	0	0	0
AN_RF_S2_1_5_S344_L004_294	0	9.62774	0	1.51776	0	0	0	0	0	0	0	0	0	0	0	0	0	0	0	0	0	0	0	0	0	0	0	0	0	0	0	0	0	0	0	0	0	0	0	0	0	0	0	0	0	0	0	0	0	0	0	0	0	0	0	0	0	0	0	0	0	0	0	0	0	0	0	0	0	0	0	0
AN_RF_S2_1_5_S344_L004_321	48.284	21.3928	23.3325	31.8112	0	0	0	2.29075	44.1855	52.3723	41.8734	45.6913	0	0	0	0	0	0	0	0	0	0	0	0	0	0	0	0	0	0	0	0	0	0	0	0	35.7534	33.4595	29.5178	45.2473	37.7795	33.8283	38.6004	47.5276	41.6681	28.9248	35.0905	35.219	0	0	0	0	0	0	0	0	0	0	0	0	0	0	0	0	0	0	0	0	0	0	0	0
AN_RF_S2_1_5_S344_L004_359	11.7969	9.74824	5.5808	8.16457	0	0	0	0	0	0	0	0	0	0	0	0	0	0	0	0	0	0	0	0	0	0	0	0	0	0	0	0	0	0	0	0	0	3.05247	5.30844	5.19402	4.56465	2.88545	5.96775	9.23422	3.04372	5.36253	3.18664	4.70291	0	0	0	0	0	0	0	0	0	0	0	0	0	0	0	0	0	0	0	0	0	0	0	0
AN_RF_S2_1_5_S344_L004_369	6.08112	9.78686	7.00299	8.84461	0	0	0	0	0	0	0	0	0	0	0	0	0	0	0	0	0	0	0	0	0	0	0	0	0	0	0	0	0	0	0	0	0	0	0	0	0	0	0	0	0	0	0	0	0	0	0	0	0	0	0	0	0	0	0	0	0	0	0	0	0	0	0	0	0	0	0	0
AN_RF_S2_1_5_S344_L004_381	11.9219	11.759	15.8546	18.3025	0	0	0	0	0	0	0	0	0	0	0	0	0	0	0	0	0	0	0	0	0	0	0	0	0	0	0	0	0	0	0	0	0	0	0	0	0	0	0	0	0	0	0	0	0	0	0	0	0	0	0	0	0	0	0	0	0	0	0	0	0	0	0	0	0	0	0	0
AN_RF_S2_1_5_S344_L004_400	7.74853	9.26283	4.95356	4.52341	0	0	0	0	0	0	0	0	0	0	0	0	0	0	0	0	0	0	0	0	0	0	0	0	0	0	0	0	0	0	0	0	0	0	0	0	0	0	0	0	0	0	0	0	0	0	0	0	0	0	0	0	0	0	0	0	0	0	0	0	0	0	0	0	0	0	0	0
AN_RF_S2_1_5_S344_L004_408	10.8523	12.531	9.06101	13.2547	0	0	0	0	0	0	0	0	0	0	0	0	0	0	0	0	0	0	0	0	0	0	0	0	0	0	0	0	0	0	0	0	0	0	0	0	0	0	0	0	0	0	0	0	0	0	0	0	0	0	0	0	0	0	0	0	0	0	0	0	0	0	0	0	0	0	0	0
AN_RF_S2_1_5_S344_L004_445	6.55373	11.6179	8.25084	7.28278	0	0	0	0	0	0	0	0	0	0	0	0	0	0	0	0	0	0	0	0	0	0	0	0	0	0	0	0	0	0	0	0	0	0	0	0	0	0	0	0	0	0	0	0	0	0	0	0	0	0	0	0	0	0	0	0	0	0	0	0	0	0	0	0	0	0	0	0
AN_RF_S2_1_5_S344_L004_46	8.58791	14.8845	13.206	17.4193	0	0	0	0	0	0	0	0	0	0	0	0	0	0	0	0	0	0	0	0	0	0	0	0	0	0	0	0	0	0	0	0	0	0	0	0	0	0	0	0	0	0	0	0	0	0	0	0	0	0	0	0	0	0	0	0	0	0	0	0	0	0	0	0	0	0	0	0
AN_RF_S2_1_5_S344_L004_475	6.73622	7.59555	6.00376	6.88838	0	0	0	0	2.43358	4.02689	3.68309	2.90463	0	0	0	0	0	0	0	0	0	0	0	0	0	0	0	0	0	0	0	0	0	0	0	0	5.05399	5.20318	5.75544	6.92571	4.26082	6.21894	5.13671	7.34492	5.56302	5.42934	5.09026	4.93784	0	0	0	0	0	0	0	0	0	0	0	0	0	0	0	0	0	0	0	0	0	0	0	0
AN_RF_S2_1_5_S344_L004_486	35.4068	27.6485	29.4397	21.1014	22.7877	22.4255	26.4949	23.9656	16.8	14.691	15.7175	18.1133	0	0	0	0	0	0	0	0	0	0	0	0	0	0	0	0	0	0	0	0	0	0	0	0	6.28608	6.33833	9.65187	7.2104	7.44866	7.05307	6.76046	8.34462	7.14524	7.36317	8.31874	5.63033	0	0	0	0	0	0	0	0	0	0	0	0	0	0	0	0	0	0	0	0	0	0	0	0
AN_RF_S2_1_5_S344_L004_504	10.6993	10.7551	12.7331	8.3317	0	0	0	0	0	0	0	0	0	0	0	0	0	0	0	0	0	0	0	0	0	0	0	0	0	0	0	0	0	0	0	0	0	0	0	0	0	0	0	0	0	0	0	0	0	0	0	0	0	0	0	0	0	0	0	0	0	0	0	0	0	0	0	0	0	0	0	0
AN_RF_S2_1_5_S344_L004_511	40.6652	34.9191	41.1411	61.5201	1.9336	1.9747	0	0	38.1812	47.6684	35.4268	39.6863	0	0	0	0	0	0	0	0	0	0	0	0	0	0	0	0	0	0	0	0	0	0	0	0	2.3503	3.0453	2.14545	3.47383	2.67061	2.65209	3.28518	4.67452	2.58905	3.57445	2.92554	2.9026	0	0	0	0	0	0	0	0	0	0	0	0	0	0	0	0	0	0	0	0	0	0	0	0
AN_RF_S2_1_5_S344_L004_517_fragment_1	41.0445	23.0708	34.4121	37.8238	0	0	0	0	9.78805	8.72457	6.06453	6.39507	0	0	0	0	0	0	0	0	0	0	0	0	0	0	0	0	0	0	0	0	0	0	0	0	0	0	0	0	0	1.79893	0	0	0	3.55481	0	0	0	0	0	0	0	0	0	0	0	0	0	0	0	0	0	0	0	0	0	0	0	0	0	0
AN_RF_S2_1_5_S344_L004_53	4.27078	18.2194	5.83472	7.51717	0	0	0	0	0	0	0	0	0	0	0	0	0	0	0	0	0	0	0	0	0	0	0	0	0	0	0	0	0	0	0	0	0	0	0	0	0	0	0	0	0	0	0	0	0	0	0	0	0	0	0	0	0	0	0	0	0	0	0	0	0	0	0	0	0	0	0	0
AN_RF_S2_1_5_S344_L004_545	11.4987	14.1016	49.3116	9.21082	0	0	0	0	0	0	0	0	0	0	0	0	0	0	0	0	0	0	0	0	0	0	0	0	0	0	0	0	0	0	0	0	6.8293	8.09146	12.113	5.86405	7.22095	8.69688	7.97261	9.36668	5.52343	6.73546	7.80928	4.81718	0	0	0	0	0	0	0	0	0	0	0	0	0	0	0	0	0	0	0	0	0	0	0	0
AN_RF_S2_1_5_S344_L004_573	8.09534	9.95527	7.57899	8.4284	0	0	0	0	0	0	0	0	0	0	0	0	0	0	0	0	0	0	0	0	0	0	0	0	0	0	0	0	0	0	0	0	0	0	0	0	0	0	0	0	0	0	0	0	0	0	0	0	0	0	0	0	0	0	0	0	0	0	0	0	0	0	0	0	0	0	0	0
AN_RF_S2_1_5_S344_L004_587	5.98262	5.99749	7.70009	5.31071	4.11008	4.56472	4.71303	3.77723	2.51722	2.60444	2.88201	2.49782	0	0	0	0	0	0	0	0	0	0	0	0	0	0	0	0	0	0	0	0	0	0	0	0	0	0	0	0	0	0	0	0	0	0	0	0	0	0	0	0	0	0	0	0	0	0	0	0	0	0	0	0	0	0	0	0	0	0	0	0
AN_RF_S2_1_5_S344_L004_596	7.77826	8.76344	9.17508	8.58477	3.05176	2.32745	2.19986	0	0	0	0	0	0	0	0	0	0	0	0	0	0	0	0	0	0	0	0	0	0	0	0	0	0	0	0	0	0	0	0	0	0	0	0	0	0	0	0	0	0	0	0	0	0	0	0	0	0	0	0	0	0	0	0	0	0	0	0	0	0	0	0	0
AN_RF_S2_1_5_S344_L004_600	14.0678	15.362	15.1688	14.2012	0	0	0	0	0	0	0	0	0	0	0	0	0	0	0	0	0	0	0	0	0	0	0	0	0	0	0	0	0	0	0	0	0	0	0	0	0	0	0	0	0	0	0	0	0	0	0	0	0	0	0	0	0	0	0	0	0	0	0	0	0	0	0	0	0	0	0	0
AN_RF_S2_1_5_S344_L004_603	8.06781	13.7253	11.0063	24.7655	0	0	0	0	0	0	0	0	0	0	0	0	0	0	0	0	0	0	0	0	0	0	0	0	0	0	0	0	0	0	0	0	0	2.66337	2.30517	0	0	1.48574	1.57561	4.13481	0	2.05469	0	5.4655	0	0	0	0	0	0	0	0	0	0	0	0	0	0	0	0	0	0	0	0	0	0	0	0
AN_RF_S2_1_5_S344_L004_604	5.1176	10.3259	3.76839	5.34499	0	0	0	0	0	0	0	0	0	0	0	0	0	0	0	0	0	0	0	0	0	0	0	0	0	0	0	0	0	0	0	0	0	0	0	0	0	0	0	0	0	0	0	0	0	0	0	0	0	0	0	0	0	0	0	0	0	0	0	0	0	0	0	0	0	0	0	0
AN_RF_S2_1_5_S344_L004_609	25.3324	25.7173	23.0596	24.6903	0	0	0	0	0	0	0	0	0	0	0	0	0	0	0	0	0	0	0	0	0	0	0	0	0	0	0	0	0	0	0	0	0	0	0	0	0	0	0	0	0	0	0	0	0	0	0	0	0	0	0	0	0	0	0	0	0	0	0	0	0	0	0	0	0	0	0	0
AN_RF_S2_1_5_S344_L004_614	8.02239	6.73442	9.70624	5.43604	0	0	0	0	0	0	0	0	0	0	0	0	0	0	0	0	0	0	0	0	0	0	0	0	0	0	0	0	0	0	0	0	0	0	0	0	0	0	0	0	0	0	0	0	0	0	0	0	0	0	0	0	0	0	0	0	0	0	0	0	0	0	0	0	0	0	0	0
AN_RF_S2_1_5_S344_L004_633	9.17035	9.93636	7.25234	6.80376	8.05765	5.67719	7.69211	4.4241	0	0	0	0	0	0	0	0	0	0	0	0	0	0	0	0	0	0	0	0	0	0	0	0	0	0	0	0	0	0	0	0	0	0	0	0	0	0	0	0	0	0	0	0	0	0	0	0	0	0	0	0	0	0	0	0	0	0	0	0	0	0	0	0
AN_RF_S2_1_5_S344_L004_651	17.1698	11.9645	15.1787	24.6884	0	1.82779	0	1.76143	16.1668	21.9534	16.3417	21.5525	0	0	0	0	0	0	0	0	0	0	0	0	0	0	0	0	0	0	0	0	0	0	0	0	5.93204	10.2382	8.1343	10.2797	7.65258	11.6201	12.8947	15.5421	8.65477	10.0414	11.5449	9.06463	0	0	0	0	0	0	0	0	0	0	0	0	0	0	0	0	0	0	0	0	0	0	0	0
AN_RF_S2_1_5_S344_L004_663	2.27418	47.321	0	3.7674	0	0	0	0	0	0	0	0	0	0	0	0	0	0	0	0	0	0	0	0	0	0	0	0	0	0	0	0	0	0	0	0	0	0	0	0	0	0	0	0	0	0	0	0	0	0	0	0	0	0	0	0	0	0	0	0	0	0	0	0	0	0	0	0	0	0	0	0
AN_RF_S2_1_5_S344_L004_669	30.4713	32.3762	32.9566	32.7043	27.8127	32.464	28.3818	26.975	40.5835	43.9677	43.3357	40.1858	0	0	0	0	0	0	0	0	0	0	0	0	0	0	0	0	0	0	0	0	0	0	0	0	0	0	0	0	0	0	0	0	0	0	0	0	0	0	0	0	0	0	0	0	0	0	0	0	0	0	0	0	0	0	0	0	0	0	0	0
AN_RF_S2_1_5_S344_L004_682	12.3585	13.2796	10.601	12.376	0	0	0	0	0	0	0	0	0	0	0	0	0	0	0	0	0	0	0	0	0	0	0	0	0	0	0	0	0	0	0	0	0	0	0	0	0	0	0	0	0	0	0	0	0	0	0	0	0	0	0	0	0	0	0	0	0	0	0	0	0	0	0	0	0	0	0	0
AN_RF_S2_1_5_S344_L004_688	7.67761	9.80072	7.82444	9.73369	0	0	0	0	0	0	0	0	0	0	0	0	0	0	0	0	0	0	0	0	0	0	0	0	0	0	0	0	0	0	0	0	0	0	0	0	0	0	0	0	0	0	0	0	0	0	0	0	0	0	0	0	0	0	0	0	0	0	0	0	0	0	0	0	0	0	0	0
AN_RF_S2_1_5_S344_L004_701	11.6681	12.9684	13.9081	10.6401	0	0	0	0	0	0	0	0	0	0	0	0	0	0	0	0	0	0	0	0	0	0	0	0	0	0	0	0	0	0	0	0	0	0	0	0	0	0	0	0	0	0	0	0	0	0	0	0	0	0	0	0	0	0	0	0	0	0	0	0	0	0	0	0	0	0	0	0
AN_RF_S2_1_5_S344_L004_705	12.4713	10.9387	9.0588	6.55831	0	0	0	0	0	0	0	0	0	0	0	0	0	0	0	0	0	0	0	0	0	0	0	0	0	0	0	0	0	0	0	0	0	0	0	0	0	0	0	0	0	0	0	0	0	0	0	0	0	0	0	0	0	0	0	0	0	0	0	0	0	0	0	0	0	0	0	0
AN_RF_S2_1_5_S344_L004_713	40.313	87.3121	23.9387	32.1885	0	0	0	0	0	0	0	0	0	0	0	0	0	0	0	0	0	0	0	0	0	0	0	0	0	0	0	0	0	0	0	0	0	0	0	0	0	0	0	0	0	0	0	0	0	0	0	0	0	0	0	0	0	0	0	0	0	0	0	0	0	0	0	0	0	0	0	0
AN_RF_S2_1_5_S344_L004_722	24.9094	26.1785	25.7681	21.683	0	0	0	0	0	0	0	0	0	0	0	0	0	0	0	0	0	0	0	0	0	0	0	0	0	0	0	0	0	0	0	0	0	0	0	0	0	0	0	0	0	0	0	0	0	0	0	0	0	0	0	0	0	0	0	0	0	0	0	0	0	0	0	0	0	0	0	0
AN_RF_S2_1_5_S344_L004_727	22.8286	14.2801	15.6032	16.3573	38.963	41.4396	37.5921	40.7215	2.61224	5.20826	2.86941	2.49241	0	0	0	0	0	0	0	0	0	0	0	0	0	0	0	0	0	0	0	0	0	0	0	0	0	0	0	0	0	0	0	0	0	0	0	0	0	0	0	0	0	0	0	0	0	0	0	0	0	0	0	0	0	0	0	0	0	0	0	0
AN_RF_S2_1_5_S344_L004_737	28.2445	19.9071	21.7455	17.5548	0	0	0	0	36.0646	44.7674	38.3185	37.7213	0	0	0	0	0	0	0	0	0	0	0	0	0	0	0	0	0	0	0	0	0	0	0	0	6.36896	7.57094	6.69691	12.3705	7.36031	9.33587	8.5161	10.7137	5.14395	6.04914	7.72836	8.70291	0	0	0	0	0	0	0	0	0	0	0	0	0	0	0	0	0	0	0	0	0	0	0	0
AN_RF_S2_1_5_S344_L004_744	153.766	137.528	92.8178	106.796	0	2.06489	2.88541	1.87352	0	0	0	0	0	0	0	0	0	0	0	0	0	0	0	0	0	0	0	0	0	0	0	0	0	0	0	0	0	0	0	0	0	0	0	0	0	0	0	0	0	0	0	0	0	0	0	0	0	0	0	0	0	0	0	0	0	0	0	0	0	0	0	0
AN_RF_S2_1_5_S344_L004_758	10.1823	11.0018	8.2956	10.4747	0	0	0	0	0	0	0	0	0	0	0	0	0	0	0	0	0	0	0	0	0	0	0	0	0	0	0	0	0	0	0	0	0	0	0	0	0	0	0	0	0	0	0	0	0	0	0	0	0	0	0	0	0	0	0	0	0	0	0	0	0	0	0	0	0	0	0	0
AN_RF_S2_1_5_S344_L004_781	10.4551	14.6503	13.7052	15.5576	6.26664	9.06399	7.34105	4.87479	0	0	0	0	0	0	0	0	0	0	0	0	0	0	0	0	0	0	0	0	0	0	0	0	0	0	0	0	3.65741	4.66291	3.82245	3.52029	3.34304	3.96082	3.48954	3.09345	4.31608	5.44297	3.87274	3.61093	0	0	0	0	0	0	0	0	0	0	0	0	0	0	0	0	0	0	0	0	0	0	0	0
AN_RF_S2_1_5_S344_L004_811	26.1788	20.5883	26.1216	17.8763	3.25746	4.11668	4.25266	3.09886	0	0	0	0	0	0	0	0	0	0	0	0	0	0	0	0	0	0	0	0	0	0	0	0	0	0	0	0	0	0	0	0	0	0	0	0	0	0	0	0	0	0	0	0	0	0	0	0	0	0	0	0	0	0	0	0	0	0	0	0	0	0	0	0
AN_RF_S2_1_5_S344_L004_823	0	12.5597	0	0	0	0	0	0	0	0	0	0	0	0	0	0	0	0	0	0	0	0	0	0	0	0	0	0	0	0	0	0	0	0	0	0	0	0	0	0	0	0	0	0	0	0	0	0	0	0	0	0	0	0	0	0	0	0	0	0	0	0	0	0	0	0	0	0	0	0	0	0
AN_RF_S2_1_5_S344_L004_837	22.2262	31.607	21.2533	101.467	14.9063	9.1209	39.4245	10.1906	0	0	0	0	0	0	0	0	0	0	0	0	0	0	0	0	0	0	0	0	0	0	0	0	0	0	0	0	0	0	0	0	0	0	0	0	0	0	0	0	0	0	0	0	0	0	0	0	0	0	0	0	0	0	0	0	0	0	0	0	0	0	0	0
AN_RF_S2_1_5_S344_L004_849	5.53594	10.2601	4.32395	3.36516	0	0	0	0	0	0	0	0	0	0	0	0	0	0	0	0	0	0	0	0	0	0	0	0	0	0	0	0	0	0	0	0	0	0	0	0	0	0	0	0	0	0	0	0	0	0	0	0	0	0	0	0	0	0	0	0	0	0	0	0	0	0	0	0	0	0	0	0
AN_RF_S2_1_5_S344_L004_892	10.1412	6.85975	6.67538	7.72629	0	0	0	0	0	0	0	0	0	0	0	0	0	0	0	0	0	0	0	0	0	0	0	0	0	0	0	0	0	0	0	0	0	0	0	0	0	0	0	0	0	0	0	0	0	0	0	0	0	0	0	0	0	0	0	0	0	0	0	0	0	0	0	0	0	0	0	0
AN_RF_S2_1_5_S344_L004_899	111.259	92.6177	108.209	91.8059	2.7449	3.21851	3.07137	3.49366	0	0	0	0	0	0	0	0	0	0	0	0	0	0	0	0	0	0	0	0	0	0	0	0	0	0	0	0	0	0	0	0	0	0	0	0	0	0	0	0	0	0	0	0	0	0	0	0	0	0	0	0	0	0	0	0	0	0	0	0	0	0	0	0
AN_RF_S2_1_5_S344_L004_920	64.0557	62.9745	93.9647	76.0226	7.99718	10.1671	5.44703	13.1648	0	0	0	0	0	0	0	0	0	0	0	0	0	0	0	0	0	0	0	0	0	0	0	0	0	0	0	0	0	0	0	0	0	0	0	0	0	0	0	0	0	0	0	0	0	0	0	0	0	0	0	0	0	0	0	0	0	0	0	0	0	0	0	0
AN_RF_S2_1_5_S344_L004_953	12.4808	13.2603	17.9178	7.45836	10.3951	7.27143	9.44769	5.83245	0	0	0	0	0	0	0	0	0	0	0	0	0	0	0	0	0	0	0	0	0	0	0	0	0	0	0	0	0	0	0	0	0	0	0	0	0	0	0	0	0	0	0	0	0	0	0	0	0	0	0	0	0	0	0	0	0	0	0	0	0	0	0	0
AN_RF_S2_1_5_S344_L004_956	1.70391	9.46102	0	1.47856	0	0	0	0	0	0	0	0	0	0	0	0	0	0	0	0	0	0	0	0	0	0	0	0	0	0	0	0	0	0	0	0	0	0	0	0	0	0	0	0	0	0	0	0	0	0	0	0	0	0	0	0	0	0	0	0	0	0	0	0	0	0	0	0	0	0	0	0
AN_RF_S2_1_5_S344_L004_964	9.27704	17.997	12.3367	14.9242	0	0	0	0	5.6458	6.33063	4.24739	4.28074	0	0	0	0	0	0	0	0	0	0	0	0	0	0	0	0	0	0	0	0	0	0	0	0	2.33615	2.79001	2.39824	2.72216	3.8023	1.99725	1.55107	2.39446	2.7037	2.73679	4.89101	1.92672	0	0	0	0	0	0	0	0	0	0	0	0	0	0	0	0	0	0	0	0	0	0	0	0
AN_RF_S2_1_5_S344_L004_965	14.5626	11.7755	16.1565	11.4285	0	0	0	0	0	0	0	0	0	0	0	0	0	0	0	0	0	0	0	0	0	0	0	0	0	0	0	0	0	0	0	0	0	0	0	0	0	0	2.54636	0	0	0	0	0	0	0	0	0	0	0	0	0	0	0	0	0	0	0	0	0	0	0	0	0	0	0	0	0
AN_RF_S2_1_5_S344_L004_98	13.072	15.3778	11.7215	12.7217	0	0	0	0	0	0	0	0	0	0	0	0	0	0	0	0	0	0	0	0	0	0	0	0	0	0	0	0	0	0	0	0	2.16967	2.68481	1.91869	2.10162	3.04888	2.24694	2.32024	3.97711	3.2547	2.31183	2.68405	2.59845	0	0	0	0	0	0	0	0	0	0	0	0	0	0	0	0	0	0	0	0	0	0	0	0
AN_RF_S2_1_6_S345_L004_1060	2.10276	0	28.0759	1.74873	0	0	0	0	0	0	0	0	0	0	0	0	0	0	0	0	0	0	0	0	0	0	0	0	0	0	0	0	0	0	0	0	0	0	0	0	0	0	0	0	0	0	0	0	0	0	0	0	0	0	0	0	0	0	0	0	0	0	0	0	0	0	0	0	0	0	0	0
AN_RF_S2_1_6_S345_L004_1071	18.7782	22.898	19.0104	19.8799	0	0	0	0	0	0	0	0	0	0	0	0	0	0	0	0	0	0	0	0	0	0	0	0	0	0	0	0	0	0	0	0	0	0	0	0	0	0	0	0	0	0	0	0	0	0	0	0	0	0	0	0	0	0	0	0	0	0	0	0	0	0	0	0	0	0	0	0
AN_RF_S2_1_6_S345_L004_1098	35.9609	34.3091	45.9833	24.7168	0	0	0	0	0	0	0	0	0	0	0	0	0	0	0	0	0	0	0	0	0	0	0	0	0	0	0	0	0	0	0	0	0	0	0	0	0	0	0	0	0	0	0	0	0	0	0	0	0	0	0	0	0	0	0	0	0	0	0	0	0	0	0	0	0	0	0	0
AN_RF_S2_1_6_S345_L004_1105	9.79332	9.9936	9.44769	9.44286	12.9633	15.4535	12.6116	9.96459	10.5442	10.4048	9.03843	8.06061	0	0	0	0	0	0	0	0	0	0	0	0	0	0	0	0	0	0	0	0	0	0	0	0	0	0	0	0	0	0	0	0	0	0	0	0	0	0	0	0	0	0	0	0	0	0	0	0	0	0	0	0	0	0	0	0	0	0	0	0
AN_RF_S2_1_6_S345_L004_1159	6.57473	2.64786	41.1582	0	5.00524	4.37314	0	4.22147	0	0	0	0	0	0	0	0	0	0	0	0	0	0	0	0	0	0	0	0	0	0	0	0	0	0	0	0	0	0	0	0	0	0	0	0	0	0	0	0	0	0	0	0	0	0	0	0	0	0	0	0	0	0	0	0	0	0	0	0	0	0	0	0
AN_RF_S2_1_6_S345_L004_1174	10.0487	12.1871	12.6656	11.6849	0	0	0	0	0	0	0	0	0	0	0	0	0	0	0	0	0	0	0	0	0	0	0	0	0	0	0	0	0	0	0	0	4.30005	7.34579	4.45418	4.19081	3.48326	6.3111	4.93317	5.795	5.52473	5.3214	4.24222	4.77911	0	0	0	0	0	0	0	0	0	0	0	0	0	0	0	0	0	0	0	0	0	0	0	0
AN_RF_S2_1_6_S345_L004_118	39.8149	21.2203	32.361	19.5258	1.90829	0	0	0	0	0	0	0	0	0	0	0	0	0	0	0	0	0	0	0	0	0	0	0	0	0	0	0	0	0	0	0	0	0	0	0	0	0	0	0	0	0	0	0	0	0	0	0	0	0	0	0	0	0	0	0	0	0	0	0	0	0	0	0	0	0	0	0
AN_RF_S2_1_6_S345_L004_1191	7.16032	6.20694	14.4947	6.57226	0	0	0	0	0	0	0	0	0	0	0	0	0	0	0	0	0	0	0	0	0	0	0	0	0	0	0	0	0	0	0	0	0	0	0	0	0	0	0	0	0	0	0	0	0	0	0	0	0	0	0	0	0	0	0	0	0	0	0	0	0	0	0	0	0	0	0	0
AN_RF_S2_1_6_S345_L004_11	38.3388	33.9394	22.8821	22.7834	0	0	0	0	0	0	0	0	0	0	0	0	0	0	0	0	0	0	0	0	0	0	0	0	0	0	0	0	0	0	0	0	0	0	0	0	1.87928	0	0	0	0	0	0	0	0	0	0	0	0	0	0	0	0	0	0	0	0	0	0	0	0	0	0	0	0	0	0	0
AN_RF_S2_1_6_S345_L004_1231	36.2755	45.4124	46.5161	53.4051	0	0	0	0	0	0	0	0	0	0	0	0	0	0	0	0	0	0	0	0	0	0	0	0	0	0	0	0	0	0	0	0	0	0	0	0	0	0	0	0	0	0	0	0	0	0	0	0	0	0	0	0	0	0	0	0	0	0	0	0	0	0	0	0	0	0	0	0
AN_RF_S2_1_6_S345_L004_1232	18.2901	19.2148	13.9842	24.8539	0	0	0	0	0	0	0	0	0	0	0	0	0	0	0	0	0	0	0	0	0	0	0	0	0	0	0	0	0	0	0	0	0	0	0	0	0	0	0	0	0	0	0	0	0	0	0	0	0	0	0	0	0	0	0	0	0	0	0	0	0	0	0	0	0	0	0	0
AN_RF_S2_1_6_S345_L004_1243	6.18781	5.21231	13.7328	5.17337	0	0	0	0	0	0	0	0	0	0	0	0	0	0	0	0	0	0	0	0	0	0	0	0	0	0	0	0	0	0	0	0	0	0	0	0	0	0	0	0	0	0	0	0	0	0	0	0	0	0	0	0	0	0	0	0	0	0	0	0	0	0	0	0	0	0	0	0
AN_RF_S2_1_6_S345_L004_1260	20.1267	14.2336	18.6412	14.3467	0	0	0	0	0	0	0	0	0	0	0	0	0	0	0	0	0	0	0	0	0	0	0	0	0	0	0	0	0	0	0	0	0	0	0	0	0	0	0	0	0	0	0	0	0	0	0	0	0	0	0	0	0	0	0	0	0	0	0	0	0	0	0	0	0	0	0	0
AN_RF_S2_1_6_S345_L004_1268	30.1047	21.3678	24.3883	16.6927	16.0173	11.7692	12.854	18.3337	29.8793	27.4959	35.2048	44.7229	0	0	0	0	0	0	0	0	0	0	0	0	0	0	0	0	0	0	0	0	0	0	0	0	8.9187	9.34773	11.3462	14.0561	8.20614	8.84097	8.88756	9.2688	7.59191	9.87436	10.4927	8.85893	0	0	0	0	0	0	0	0	0	0	0	0	0	0	0	0	0	0	0	0	0	0	0	0
AN_RF_S2_1_6_S345_L004_1271	3.72454	0	28.9756	0	0	0	0	0	0	0	0	0	0	0	0	0	0	0	0	0	0	0	0	0	0	0	0	0	0	0	0	0	0	0	0	0	0	0	0	0	0	0	0	0	0	0	0	0	0	0	0	0	0	0	0	0	0	0	0	0	0	0	0	0	0	0	0	0	0	0	0	0
AN_RF_S2_1_6_S345_L004_1280	6.85275	7.04487	8.27064	6.57355	0	0	0	0	0	0	0	0	0	0	0	0	0	0	0	0	0	0	0	0	0	0	0	0	0	0	0	0	0	0	0	0	0	0	0	0	0	0	0	0	0	0	0	0	0	0	0	0	0	0	0	0	0	0	0	0	0	0	0	0	0	0	0	0	0	0	0	0
AN_RF_S2_1_6_S345_L004_1291	18.4265	18.1733	14.6735	25.8902	0	0	0	0	0	0	0	0	0	0	0	0	0	0	0	0	0	0	0	0	0	0	0	0	0	0	0	0	0	0	0	0	0	0	0	0	0	0	0	0	0	0	0	0	0	0	0	0	0	0	0	0	0	0	0	0	0	0	0	0	0	0	0	0	0	0	0	0
AN_RF_S2_1_6_S345_L004_1327	14.4717	11.7331	13.8063	11.0716	0	0	0	0	0	0	0	0	0	0	0	0	0	0	0	0	0	0	0	0	0	0	0	0	0	0	0	0	0	0	0	0	0	0	0	0	0	0	0	0	0	0	0	0	0	0	0	0	0	0	0	0	0	0	0	0	0	0	0	0	0	0	0	0	0	0	0	0
AN_RF_S2_1_6_S345_L004_1339	9.52519	7.65785	10.9883	4.96442	0	0	0	0	3.75759	3.35879	2.93794	4.21213	0	0	0	0	0	0	0	0	0	0	0	0	0	0	0	0	0	0	0	0	0	0	0	0	0	0	0	0	0	0	0	0	0	0	0	0	0	0	0	0	0	0	0	0	0	0	0	0	0	0	0	0	0	0	0	0	0	0	0	0
AN_RF_S2_1_6_S345_L004_1429	8.64042	5.35622	8.11344	6.67919	0	0	0	0	0	0	0	0	0	0	0	0	0	0	0	0	0	0	0	0	0	0	0	0	0	0	0	0	0	0	0	0	0	0	0	0	0	0	0	0	0	0	0	0	0	0	0	0	0	0	0	0	0	0	0	0	0	0	0	0	0	0	0	0	0	0	0	0
AN_RF_S2_1_6_S345_L004_1490	25.7323	22.2129	29.5549	19.017	0	0	0	0	0	0	0	0	0	0	0	0	0	0	0	0	0	0	0	0	0	0	0	0	0	0	0	0	0	0	0	0	0	0	0	0	0	0	0	0	0	0	0	0	0	0	0	0	0	0	0	0	0	0	0	0	0	0	0	0	0	0	0	0	0	0	0	0
AN_RF_S2_1_6_S345_L004_1502	83.9817	29.8165	44.7402	33.7614	0	0	0	0	0	0	0	0	0	0	0	0	0	0	0	0	0	0	0	0	0	0	0	0	0	0	0	0	0	0	0	0	0	0	0	0	0	0	0	0	0	0	0	0	0	0	0	0	0	0	0	0	0	0	0	0	0	0	0	0	0	0	0	0	0	0	0	0
AN_RF_S2_1_6_S345_L004_1503	16.2031	18.9827	16.2155	16.5562	0	0	0	0	0	0	0	0	0	0	0	0	0	0	0	0	0	0	0	0	0	0	0	0	0	0	0	0	0	0	0	0	0	0	0	0	0	0	0	0	0	0	0	0	0	0	0	0	0	0	0	0	0	0	0	0	0	0	0	0	0	0	0	0	0	0	0	0
AN_RF_S2_1_6_S345_L004_1524	55.6243	55.5088	44.7499	61.2208	0	0	0	0	0	0	0	0	0	0	0	0	0	0	0	0	0	0	0	0	0	0	0	0	0	0	0	0	0	0	0	0	0	0	0	0	0	0	0	0	0	0	0	0	0	0	0	0	0	0	0	0	0	0	0	0	0	0	0	0	0	0	0	0	0	0	0	0
AN_RF_S2_1_6_S345_L004_1529	13.8699	18.3801	15.7115	25.2708	0	0	0	0	0	0	0	0	0	0	0	0	0	0	0	0	0	0	0	0	0	0	0	0	0	0	0	0	0	0	0	0	0	0	0	0	0	0	0	0	0	0	0	0	0	0	0	0	0	0	0	0	0	0	0	0	0	0	0	0	0	0	0	0	0	0	0	0
AN_RF_S2_1_6_S345_L004_1536	38.9841	34.7855	29.5022	27.899	11.4875	8.24701	5.97021	6.31563	0	0	0	0	0	0	0	0	0	0	0	0	0	0	0	0	0	0	0	0	0	0	0	0	0	0	0	0	0	0	0	0	0	0	0	0	0	0	0	0	0	0	0	0	0	0	0	0	0	0	0	0	0	0	0	0	0	0	0	0	0	0	0	0
AN_RF_S2_1_6_S345_L004_1540	12.1406	10.6555	15.8291	8.64652	0	0	0	0	0	0	0	0	0	0	0	0	0	0	0	0	0	0	0	0	0	0	0	0	0	0	0	0	0	0	0	0	0	0	0	0	0	0	0	0	0	0	0	0	0	0	0	0	0	0	0	0	0	0	0	0	0	0	0	0	0	0	0	0	0	0	0	0
AN_RF_S2_1_6_S345_L004_1590	25.7831	27.2194	27.9967	25.5101	0	0	0	0	2.50738	2.24305	2.21949	0	0	0	0	0	0	0	0	0	0	0	0	0	0	0	0	0	0	0	0	0	0	0	0	0	0	1.61327	1.71098	0	0	1.27478	0	0	0	0	2.93261	0	0	0	0	0	0	0	0	0	0	0	0	0	0	0	0	0	0	0	0	0	0	0	0	0
AN_RF_S2_1_6_S345_L004_160	10.4107	1.88447	17.7045	0	0	0	0	0	0	0	0	0	0	0	0	0	0	0	0	0	0	0	0	0	0	0	0	0	0	0	0	0	0	0	0	0	0	0	0	0	0	0	0	0	0	0	0	0	0	0	0	0	0	0	0	0	0	0	0	0	0	0	0	0	0	0	0	0	0	0	0	0
AN_RF_S2_1_6_S345_L004_162	10.6387	14.1993	13.816	13.5068	7.68334	9.49714	9.4675	8.89381	3.70749	3.40411	4.1032	4.10556	0	0	0	0	0	0	0	0	0	0	0	0	0	0	0	0	0	0	0	0	0	0	0	0	3.83072	6.63908	3.04378	4.58719	3.97168	3.89937	3.73024	5.36236	5.203	3.40561	3.9477	3.97293	0	0	0	0	0	0	0	0	0	0	0	0	0	0	0	0	0	0	0	0	0	0	0	0
AN_RF_S2_1_6_S345_L004_1644	98.1525	54.8612	50.5948	65.7479	0	2.54226	1.73643	1.6046	2.61223	1.88325	1.78043	0	0	0	0	0	0	0	0	0	0	0	0	0	0	0	0	0	0	0	0	0	0	0	0	0	0	0	0	0	0	0	0	0	0	0	0	0	0	0	0	0	0	0	0	0	0	0	0	0	0	0	0	0	0	0	0	0	0	0	0	0
AN_RF_S2_1_6_S345_L004_1671	20.9762	19.7774	24.4716	24.4376	0	0	0	0	0	0	0	0	0	0	0	0	0	0	0	0	0	0	0	0	0	0	0	0	0	0	0	0	0	0	0	0	0	0	0	0	0	0	0	0	0	0	0	0	0	0	0	0	0	0	0	0	0	0	0	0	0	0	0	0	0	0	0	0	0	0	0	0
AN_RF_S2_1_6_S345_L004_1699	10.256	20.4773	17.5035	16.1618	0	0	0	0	0	0	0	0	0	0	0	0	0	0	0	0	0	0	0	0	0	0	0	0	0	0	0	0	0	0	0	0	0	0	0	0	0	0	0	0	0	0	0	0	0	0	0	0	0	0	0	0	0	0	0	0	0	0	0	0	0	0	0	0	0	0	0	0
AN_RF_S2_1_6_S345_L004_1726	17.5416	13.455	26.5169	20.7971	0	0	0	0	0	0	0	0	0	0	0	0	0	0	0	0	0	0	0	0	0	0	0	0	0	0	0	0	0	0	0	0	0	0	0	0	0	0	0	0	0	0	0	0	0	0	0	0	0	0	0	0	0	0	0	0	0	0	0	0	0	0	0	0	0	0	0	0
AN_RF_S2_1_6_S345_L004_174	6.73418	9.29763	9.88005	12.0728	0	0	0	0	0	0	0	0	0	0	0	0	0	0	0	0	0	0	0	0	0	0	0	0	0	0	0	0	0	0	0	0	0	0	0	0	0	0	0	0	0	0	0	0	0	0	0	0	0	0	0	0	0	0	0	0	0	0	0	0	0	0	0	0	0	0	0	0
AN_RF_S2_1_6_S345_L004_1776	3.76414	4.48329	33.3004	3.92802	0	0	0	0	0	0	0	0	0	0	0	0	0	0	0	0	0	0	0	0	0	0	0	0	0	0	0	0	0	0	0	0	0	0	0	0	0	0	0	0	0	0	0	0	0	0	0	0	0	0	0	0	0	0	0	0	0	0	0	0	0	0	0	0	0	0	0	0
AN_RF_S2_1_6_S345_L004_178	6.62027	4.18938	10.2931	4.29682	0	0	0	0	0	0	0	6.03488	0	0	0	0	0	0	0	0	0	0	0	0	0	0	0	0	0	0	0	0	0	0	0	0	0	0	0	0	0	0	0	0	0	0	0	0	0	0	0	0	0	0	0	0	0	0	0	0	0	0	0	0	0	0	0	0	0	0	0	0
AN_RF_S2_1_6_S345_L004_1792	21.6701	16.4303	23.9434	8.37784	4.93628	4.48899	5.05597	3.42623	0	0	0	0	0	0	0	0	0	0	0	0	0	0	0	0	0	0	0	0	0	0	0	0	0	0	0	0	0	0	0	0	0	0	0	0	0	0	0	0	0	0	0	0	0	0	0	0	0	0	0	0	0	0	0	0	0	0	0	0	0	0	0	0
AN_RF_S2_1_6_S345_L004_180	12.9171	14.9232	12.7793	14.9291	0	4.26406	3.00476	2.17531	6.01835	6.64823	5.60602	5.17192	0	0	0	0	0	0	0	0	0	0	0	0	0	0	0	0	0	0	0	0	0	0	0	0	5.13925	7.12594	4.83624	5.72346	5.38115	5.96388	5.35186	5.82903	7.44366	5.07328	5.44216	6.38451	0	0	0	0	0	0	0	0	0	0	0	0	0	0	0	0	0	0	0	0	0	0	0	0
AN_RF_S2_1_6_S345_L004_184	9.61851	11.0666	13.2738	11.909	0	0	0	0	0	0	0	0	0	0	0	0	0	0	0	0	0	0	0	0	0	0	0	0	0	0	0	0	0	0	0	0	0	0	0	0	0	0	0	0	0	0	0	0	0	0	0	0	0	0	0	0	0	0	0	0	0	0	0	0	0	0	0	0	0	0	0	0
AN_RF_S2_1_6_S345_L004_1871	16.4755	9.1584	13.6219	7.10933	0	0	0	0	0	0	0	0	0	0	0	0	0	0	0	0	0	0	0	0	0	0	0	0	0	0	0	0	0	0	0	0	0	0	0	0	0	0	0	0	0	0	0	0	0	0	0	0	0	0	0	0	0	0	0	0	0	0	0	0	0	0	0	0	0	0	0	0
AN_RF_S2_1_6_S345_L004_1881	3.8722	2.76894	9.29737	3.13236	0	0	0	0	0	0	0	0	0	0	0	0	0	0	0	0	0	0	0	0	0	0	0	0	0	0	0	0	0	0	0	0	0	0	0	0	0	0	0	0	0	0	0	0	0	0	0	0	0	0	0	0	0	0	0	0	0	0	0	0	0	0	0	0	0	0	0	0
AN_RF_S2_1_6_S345_L004_1893	5.84212	6.8383	9.01279	7.27241	0	0	0	0	3.19743	4.49146	3.64178	2.85517	0	0	0	0	0	0	0	0	0	0	0	0	0	0	0	0	0	0	0	0	0	0	0	0	0	0	1.91348	0	0	0	0	0	0	0	0	0	0	0	0	0	0	0	0	0	0	0	0	0	0	0	0	0	0	0	0	0	0	0	0	0
AN_RF_S2_1_6_S345_L004_1918	11.9504	12.7245	12.7421	13.9436	3.19859	5.07903	3.94058	7.80675	0	0	7.20249	0	0	0	0	0	0	0	0	0	0	0	0	0	0	0	0	0	0	0	0	0	0	0	0	0	0	0	0	0	0	0	0	0	0	0	0	0	0	0	0	0	0	0	0	0	0	0	0	0	0	0	0	0	0	0	0	0	0	0	0	0
AN_RF_S2_1_6_S345_L004_1929	3.93805	0	5.58008	3.29022	0	0	0	0	0	0	0	0	0	0	0	0	0	0	0	0	0	0	0	0	0	0	0	0	0	0	0	0	0	0	0	0	0	0	0	0	0	0	0	0	0	0	0	0	0	0	0	0	0	0	0	0	0	0	0	0	0	0	0	0	0	0	0	0	0	0	0	0
AN_RF_S2_1_6_S345_L004_192	22.9647	12.4121	11.8502	12.6531	0	0	0	0	0	0	0	0	0	0	0	0	0	0	0	0	0	0	0	0	0	0	0	0	0	0	0	0	0	0	0	0	0	0	0	0	0	0	0	0	0	0	0	0	0	0	0	0	0	0	0	0	0	0	0	0	0	0	0	0	0	0	0	0	0	0	0	0
AN_RF_S2_1_6_S345_L004_193	0	0	10.4161	0	0	0	0	0	0	0	0	0	0	0	0	0	0	0	0	0	0	0	0	0	0	0	0	0	0	0	0	0	0	0	0	0	0	0	0	0	0	0	0	0	0	0	0	0	0	0	0	0	0	0	0	0	0	0	0	0	0	0	0	0	0	0	0	0	0	0	0	0
AN_RF_S2_1_6_S345_L004_1947	6.93085	10.9855	14.3826	8.92064	0	0	0	0	0	0	0	0	0	0	0	0	0	0	0	0	0	0	0	0	0	0	0	0	0	0	0	0	0	0	0	0	0	0	0	0	0	0	0	0	0	0	0	0	0	0	0	0	0	0	0	0	0	0	0	0	0	0	0	0	0	0	0	0	0	0	0	0
AN_RF_S2_1_6_S345_L004_1962	22.4011	19.1172	43.157	26.8582	2.39956	2.96688	2.98579	2.12433	0	0	0	0	0	0	0	0	0	0	0	0	0	0	0	0	0	0	0	0	0	0	0	0	0	0	0	0	0	0	0	0	0	0	0	0	0	0	0	0	0	0	0	0	0	0	0	0	0	0	0	0	0	0	0	0	0	0	0	0	0	0	0	0
AN_RF_S2_1_6_S345_L004_198	15.4327	18.2731	18.2508	18.8279	19.603	25.4862	24.2521	19.2515	3.62875	3.75343	3.34683	2.92932	0	0	0	0	0	0	0	0	0	0	0	0	0	0	0	0	0	0	0	0	0	0	0	0	24.2825	34.8146	29.8216	31.9623	24.1773	35.6988	36.2042	34.3768	28.8537	30.1438	30.8922	28.7258	0	0	0	0	0	0	0	0	0	0	0	0	0	0	0	0	0	0	0	0	0	0	0	0
AN_RF_S2_1_6_S345_L004_1996	6.37079	5.74041	8.87179	3.52662	0	0	0	0	0	0	0	0	0	0	0	0	0	0	0	0	0	0	0	0	0	0	0	0	0	0	0	0	0	0	0	0	0	0	0	0	0	0	0	0	0	0	0	0	0	0	0	0	0	0	0	0	0	0	0	0	0	0	0	0	0	0	0	0	0	0	0	0
AN_RF_S2_1_6_S345_L004_2011	2.10137	2.12536	10.2879	2.93652	0	0	0	0	0	0	0	0	0	0	0	0	0	0	0	0	0	0	0	0	0	0	0	0	0	0	0	0	0	0	0	0	0	0	0	0	0	0	0	0	0	0	0	0	0	0	0	0	0	0	0	0	0	0	0	0	0	0	0	0	0	0	0	0	0	0	0	0
AN_RF_S2_1_6_S345_L004_2030	68.5455	73.1477	110.157	86.0824	4.92774	7.62977	4.62713	7.32968	0	0	0	0	0	0	0	0	0	0	0	0	0	0	0	0	0	0	0	0	0	0	0	0	0	0	0	0	0	0	0	0	0	0	0	0	0	0	0	0	0	0	0	0	0	0	0	0	0	0	0	0	0	0	0	0	0	0	0	0	0	0	0	0
AN_RF_S2_1_6_S345_L004_2036	3.93992	0	12.8038	0	0	0	0	0	0	0	0	0	0	0	0	0	0	0	0	0	0	0	0	0	0	0	0	0	0	0	0	0	0	0	0	0	0	0	0	0	0	0	0	0	0	0	0	0	0	0	0	0	0	0	0	0	0	0	0	0	0	0	0	0	0	0	0	0	0	0	0	0
AN_RF_S2_1_6_S345_L004_2088	0	0	36.2595	2.10904	0	0	0	0	0	0	0	0	0	0	0	0	0	0	0	0	0	0	0	0	0	0	0	0	0	0	0	0	0	0	0	0	0	0	0	0	0	0	0	0	0	0	0	0	0	0	0	0	0	0	0	0	0	0	0	0	0	0	0	0	0	0	0	0	0	0	0	0
AN_RF_S2_1_6_S345_L004_2093	9.54934	7.3086	24.2027	5.84145	14.3074	9.28224	10.5564	11.7622	0	0	0	0	0	0	0	0	0	0	0	0	0	0	0	0	0	0	0	0	0	0	0	0	0	0	0	0	0	0	0	0	0	0	0	0	0	0	0	0	0	0	0	0	0	0	0	0	0	0	0	0	0	0	0	0	0	0	0	0	0	0	0	0
AN_RF_S2_1_6_S345_L004_2114	7.80082	6.80143	17.2593	15.2169	0	0	0	0	6.22896	5.09473	3.86445	6.37302	0	0	0	0	0	0	0	0	0	0	0	0	0	0	0	0	0	0	0	0	0	0	0	0	0	0	0	0	0	0	0	0	0	0	0	0	0	0	0	0	0	0	0	0	0	0	0	0	0	0	0	0	0	0	0	0	0	0	0	0
AN_RF_S2_1_6_S345_L004_2169	9.67543	10.5013	13.546	5.43506	0	0	0	0	0	0	0	0	0	0	0	0	0	0	0	0	0	0	0	0	0	0	0	0	0	0	0	0	0	0	0	0	0	0	0	0	0	0	0	0	0	0	0	0	0	0	0	0	0	0	0	0	0	0	0	0	0	0	0	0	0	0	0	0	0	0	0	0
AN_RF_S2_1_6_S345_L004_2195	11.2887	8.8198	11.3516	5.9516	3.77242	3.25223	4.48665	4.25156	1.50745	1.90472	2.2762	2.10534	0	0	0	0	0	0	0	0	0	0	0	0	0	0	0	0	0	0	0	0	0	0	0	0	0	0	0	0	0	0	0	0	0	0	0	0	0	0	0	0	0	0	0	0	0	0	0	0	0	0	0	0	0	0	0	0	0	0	0	0
AN_RF_S2_1_6_S345_L004_2199	13.4106	14.6775	13.2345	13.5147	0	0	0	0	0	0	0	0	0	0	0	0	0	0	0	0	0	0	0	0	0	0	0	0	0	0	0	0	0	0	0	0	0	0	0	0	0	0	0	0	0	0	0	0	0	0	0	0	0	0	0	0	0	0	0	0	0	0	0	0	0	0	0	0	0	0	0	0
AN_RF_S2_1_6_S345_L004_219	23.4535	18.2603	20.2486	18.9403	0	1.70095	0	3.78023	0	0	0	0	0	0	0	0	0	0	0	0	0	0	0	0	0	0	0	0	0	0	0	0	0	0	0	0	0	0	0	0	0	0	0	0	0	0	0	0	0	0	0	0	0	0	0	0	0	0	0	0	0	0	0	0	0	0	0	0	0	0	0	0
AN_RF_S2_1_6_S345_L004_2230	0	0	23.5189	0	0	0	0	0	0	0	0	0	0	0	0	0	0	0	0	0	0	0	0	0	0	0	0	0	0	0	0	0	0	0	0	0	0	0	0	0	0	0	0	0	0	0	0	0	0	0	0	0	0	0	0	0	0	0	0	0	0	0	0	0	0	0	0	0	0	0	0	0
AN_RF_S2_1_6_S345_L004_2238	31.2281	32.3101	47.5458	18.0113	36.0947	21.8915	30.2735	22.6825	7.52729	11.7847	5.61381	5.82068	0	0	0	0	0	0	0	0	0	0	0	0	0	0	0	0	0	0	0	0	0	0	0	0	0	0	0	0	0	0	0	0	0	0	0	0	0	0	0	0	0	0	0	0	0	0	0	0	0	0	0	0	0	0	0	0	0	0	0	0
AN_RF_S2_1_6_S345_L004_223	10.3697	4.956	12.7545	8.85303	0	0	0	0	0	0	0	0	0	0	0	0	0	0	0	0	0	0	0	0	0	0	0	0	0	0	0	0	0	0	0	0	0	0	0	0	0	0	0	0	0	0	0	0	0	0	0	0	0	0	0	0	0	0	0	0	0	0	0	0	0	0	0	0	0	0	0	0
AN_RF_S2_1_6_S345_L004_2247	2.24457	0	34.3441	2.82632	0	0	0	0	0	0	0	0	0	0	0	0	0	0	0	0	0	0	0	0	0	0	0	0	0	0	0	0	0	0	0	0	0	0	0	0	0	0	0	0	0	0	0	0	0	0	0	0	0	0	0	0	0	0	0	0	0	0	0	0	0	0	0	0	0	0	0	0
AN_RF_S2_1_6_S345_L004_2264	160.994	291.057	25.8267	58.4208	0	0	0	0	0	0	0	0	0	0	0	0	0	0	0	0	0	0	0	0	0	0	0	0	0	0	0	0	0	0	0	0	0	0	0	0	0	0	0	0	0	0	0	0	0	0	0	0	0	0	0	0	0	0	0	0	0	0	0	0	0	0	0	0	0	0	0	0
AN_RF_S2_1_6_S345_L004_2274	12.8013	12.3049	16.0347	16.4713	0	0	0	0	0	0	0	0	0	0	0	0	0	0	0	0	0	0	0	0	0	0	0	0	0	0	0	0	0	0	0	0	0	0	0	0	0	0	0	0	0	0	0	0	0	0	0	0	0	0	0	0	0	0	0	0	0	0	0	0	0	0	0	0	0	0	0	0
AN_RF_S2_1_6_S345_L004_2281	13.1306	13.2146	13.7818	12.6206	0	0	0	0	0	0	0	0	0	0	0	0	0	0	0	0	0	0	0	0	0	0	0	0	0	0	0	0	0	0	0	0	0	0	0	0	0	0	0	0	0	0	0	0	0	0	0	0	0	0	0	0	0	0	0	0	0	0	0	0	0	0	0	0	0	0	0	0
AN_RF_S2_1_6_S345_L004_2288	22.8683	20.6642	18.6883	20.6769	0	0	0	0	0	0	0	0	0	0	0	0	0	0	0	0	0	0	0	0	0	0	0	0	0	0	0	0	0	0	0	0	0	0	0	0	0	0	0	0	0	0	0	0	0	0	0	0	0	0	0	0	0	0	0	0	0	0	0	0	0	0	0	0	0	0	0	0
AN_RF_S2_1_6_S345_L004_2300	3.49612	6.06658	7.79521	2.66848	0	0	0	0	0	0	0	0	0	0	0	0	0	0	0	0	0	0	0	0	0	0	0	0	0	0	0	0	0	0	0	0	0	0	0	0	0	0	0	0	0	0	0	0	0	0	0	0	0	0	0	0	0	0	0	0	0	0	0	0	0	0	0	0	0	0	0	0
AN_RF_S2_1_6_S345_L004_2301	19.8299	12.7335	16.7795	14.9858	0	0	0	0	0	0	0	0	0	0	0	0	0	0	0	0	0	0	0	0	0	0	0	0	0	0	0	0	0	0	0	0	0	0	0	0	0	0	0	0	0	0	0	0	0	0	0	0	0	0	0	0	0	0	0	0	0	0	0	0	0	0	0	0	0	0	0	0
AN_RF_S2_1_6_S345_L004_2309	30.3243	35.9583	25.9661	27.617	31.8727	30.9469	29.4133	26.2076	3.57182	6.1693	3.10164	3.07427	0	0	0	0	0	0	0	0	0	0	0	0	0	0	0	0	0	0	0	0	0	0	0	0	15.6084	24.1499	14.5695	17.4239	17.2156	20.3039	19.1754	21.1469	26.4102	15.5555	17.5167	16.2688	0	0	0	0	0	0	0	0	0	0	0	0	0	0	0	0	0	0	0	0	0	0	0	0
AN_RF_S2_1_6_S345_L004_2310	0	1.88443	65.2318	1.75441	0	0	0	0	0	0	0	0	0	0	0	0	0	0	0	0	0	0	0	0	0	0	0	0	0	0	0	0	0	0	0	0	0	0	0	0	0	0	0	0	0	0	0	0	0	0	0	0	0	0	0	0	0	0	0	0	0	0	0	0	0	0	0	0	0	0	0	0
AN_RF_S2_1_6_S345_L004_2316	10.9592	13.1393	17.5221	10.7159	0	0	0	0	0	0	0	0	0	0	0	0	0	0	0	0	0	0	0	0	0	0	0	0	0	0	0	0	0	0	0	0	0	0	0	0	0	0	0	0	0	0	0	0	0	0	0	0	0	0	0	0	0	0	0	0	0	0	0	0	0	0	0	0	0	0	0	0
AN_RF_S2_1_6_S345_L004_2321	10.1389	11.5603	12.4095	11.9165	0	0	0	0	0	0	0	0	0	0	0	0	0	0	0	0	0	0	0	0	0	0	0	0	0	0	0	0	0	0	0	0	0	0	0	0	0	0	0	0	0	0	0	0	0	0	0	0	0	0	0	0	0	0	0	0	0	0	0	0	0	0	0	0	0	0	0	0
AN_RF_S2_1_6_S345_L004_2326	0	0	12.1229	0	0	0	2.35309	0	0	0	0	0	0	0	0	0	0	0	0	0	0	0	0	0	0	0	0	0	0	0	0	0	0	0	0	0	0	0	0	0	0	0	0	0	0	0	0	0	0	0	0	0	0	0	0	0	0	0	0	0	0	0	0	0	0	0	0	0	0	0	0	0
AN_RF_S2_1_6_S345_L004_2329	21.39	9.9247	19.855	14.7932	0	0	0	0	0	0	0	0	0	0	0	0	0	0	0	0	0	0	0	0	0	0	0	0	0	0	0	0	0	0	0	0	0	0	0	0	0	0	0	0	0	0	0	0	0	0	0	0	0	0	0	0	0	0	0	0	0	0	0	0	0	0	0	0	0	0	0	0
AN_RF_S2_1_6_S345_L004_2338	17.1989	11.8206	15.1269	13.5507	0	0	0	0	0	0	0	0	0	0	0	0	0	0	0	0	0	0	0	0	0	0	0	0	0	0	0	0	0	0	0	0	0	0	0	0	0	0	0	0	0	0	0	0	0	0	0	0	0	0	0	0	0	0	0	0	0	0	0	0	0	0	0	0	0	0	0	0
AN_RF_S2_1_6_S345_L004_2339	0	2.10913	10.6548	3.03455	0	3.04576	2.57603	0	0	0	0	0	0	0	0	0	0	0	0	0	0	0	0	0	0	0	0	0	0	0	0	0	0	0	0	0	0	0	0	0	0	0	0	0	0	0	0	0	0	0	0	0	0	0	0	0	0	0	0	0	0	0	0	0	0	0	0	0	0	0	0	0
AN_RF_S2_1_6_S345_L004_2342	0	0	16.3969	0	0	0	0	0	0	0	0	0	0	0	0	0	0	0	0	0	0	0	0	0	0	0	0	0	0	0	0	0	0	0	0	0	0	0	0	0	0	0	0	0	0	0	0	0	0	0	0	0	0	0	0	0	0	0	0	0	0	0	0	0	0	0	0	0	0	0	0	0
AN_RF_S2_1_6_S345_L004_2353	2.90102	3.90811	10.8262	3.7609	0	0	0	0	0	0	0	0	0	0	0	0	0	0	0	0	0	0	0	0	0	0	0	0	0	0	0	0	0	0	0	0	0	0	0	0	0	0	0	0	0	0	0	0	0	0	0	0	0	0	0	0	0	0	0	0	0	0	0	0	0	0	0	0	0	0	0	0
AN_RF_S2_1_6_S345_L004_2363	1.86577	3.48451	22.6173	14.8176	0	0	0	0	0	0	0	0	0	0	0	0	0	0	0	0	0	0	0	0	0	0	0	0	0	0	0	0	0	0	0	0	26.2737	25.7626	42.1412	28.0883	31.3987	35.5336	28.8434	37.7182	25.6653	32.9462	27.2177	25.1368	0	0	0	0	0	0	0	0	0	0	0	0	0	0	0	0	0	0	0	0	0	0	0	0
AN_RF_S2_1_6_S345_L004_2374	10.0561	11.9734	16.2126	11.3792	85.5325	103.699	90.9706	71.557	0	0	0	0	0	0	0	0	0	0	0	0	0	0	0	0	0	0	0	0	0	0	0	0	0	0	0	0	0	0	0	0	0	0	0	0	0	0	0	0	0	0	0	0	0	0	0	0	0	0	0	0	0	0	0	0	0	0	0	0	0	0	0	0
AN_RF_S2_1_6_S345_L004_2395	3.86947	2.57401	14.6365	10.425	0	0	0	0	0	0	0	0	0	0	0	0	0	0	0	0	0	0	0	0	0	0	0	0	0	0	0	0	0	0	0	0	0	0	0	0	0	0	0	0	0	0	0	0	0	0	0	0	0	0	0	0	0	0	0	0	0	0	0	0	0	0	0	0	0	0	0	0
AN_RF_S2_1_6_S345_L004_2414	0	0	13.5073	0	0	0	0	0	0	0	0	0	0	0	0	0	0	0	0	0	0	0	0	0	0	0	0	0	0	0	0	0	0	0	0	0	0	0	0	0	0	0	0	0	0	0	0	0	0	0	0	0	0	0	0	0	0	0	0	0	0	0	0	0	0	0	0	0	0	0	0	0
AN_RF_S2_1_6_S345_L004_2427	78.4706	11.4524	16.7217	52.8278	3.15252	0	0	0	0	0	0	0	0	0	0	0	0	0	0	0	0	0	0	0	0	0	0	0	0	0	0	0	0	0	0	0	0	0	0	0	0	0	0	0	0	0	0	0	0	0	0	0	0	0	0	0	0	0	0	0	0	0	0	0	0	0	0	0	0	0	0	0
AN_RF_S2_1_6_S345_L004_2430	10.1434	9.26325	9.92376	4.27728	0	0	0	0	0	0	0	0	0	0	0	0	0	0	0	0	0	0	0	0	0	0	0	0	0	0	0	0	0	0	0	0	0	0	0	0	0	0	0	0	0	0	0	0	0	0	0	0	0	0	0	0	0	0	0	0	0	0	0	0	0	0	0	0	0	0	0	0
AN_RF_S2_1_6_S345_L004_2431	10.9459	5.15794	11.6881	4.57885	0	0	0	0	0	0	0	0	0	0	0	0	0	0	0	0	0	0	0	0	0	0	0	0	0	0	0	0	0	0	0	0	0	0	2.1648	0	0	0	0	0	0	0	0	0	0	0	0	0	0	0	0	0	0	0	0	0	0	0	0	0	0	0	0	0	0	0	0	0
AN_RF_S2_1_6_S345_L004_271	17.7011	20.3507	22.0569	19.2744	84.1392	21.1261	34.7969	26.9568	0	0	0	0	0	0	0	0	0	0	0	0	0	0	0	0	0	0	0	0	0	0	0	0	0	0	0	0	2.20219	3.03586	0	1.88937	1.7618	1.85835	1.69799	2.15023	2.47539	0	2.22075	2.11688	0	0	0	0	0	0	0	0	0	0	0	0	0	0	0	0	0	0	0	0	0	0	0	0
AN_RF_S2_1_6_S345_L004_279	8.29256	4.03469	8.62222	6.05398	0	0	0	0	0	0	0	0	0	0	0	0	0	0	0	0	0	0	0	0	0	0	0	0	0	0	0	0	0	0	0	0	0	0	0	0	0	0	0	0	0	0	0	0	0	0	0	0	0	0	0	0	0	0	0	0	0	0	0	0	0	0	0	0	0	0	0	0
AN_RF_S2_1_6_S345_L004_27	17.2557	10.6403	13.2925	16.6694	0	0	0	0	0	0	0	0	0	0	0	0	0	0	0	0	0	0	0	0	0	0	0	0	0	0	0	0	0	0	0	0	0	0	0	0	0	0	0	0	0	0	0	0	0	0	0	0	0	0	0	0	0	0	0	0	0	0	0	0	0	0	0	0	0	0	0	0
AN_RF_S2_1_6_S345_L004_301	4.49323	3.41937	16.0018	2.92625	0	0	0	0	0	0	0	0	0	0	0	0	0	0	0	0	0	0	0	0	0	0	0	0	0	0	0	0	0	0	0	0	0	0	0	0	0	0	0	0	0	0	0	0	0	0	0	0	0	0	0	0	0	0	0	0	0	0	0	0	0	0	0	0	0	0	0	0
AN_RF_S2_1_6_S345_L004_320	18.0517	23.8891	19.5271	35.523	0	0	0	0	0	0	0	0	0	0	0	0	0	0	0	0	0	0	0	0	0	0	0	0	0	0	0	0	0	0	0	0	0	0	0	0	0	0	0	0	0	0	0	0	0	0	0	0	0	0	0	0	0	0	0	0	0	0	0	0	0	0	0	0	0	0	0	0
AN_RF_S2_1_6_S345_L004_324	10.967	12.061	13.6528	14.3118	6.73851	8.08919	6.84036	6.81661	0	0	0	0	0	0	0	0	0	0	0	0	0	0	0	0	0	0	0	0	0	0	0	0	0	0	0	0	2.52233	2.32477	2.4091	2.29998	2.73436	3.04525	3.46262	2.96297	2.93506	2.48322	2.2082	2.33822	0	0	0	0	0	0	0	0	0	0	0	0	0	0	0	0	0	0	0	0	0	0	0	0
AN_RF_S2_1_6_S345_L004_327	10.5471	6.58867	15.3709	5.78678	0	0	0	0	0	0	0	0	0	0	0	0	0	0	0	0	0	0	0	0	0	0	0	0	0	0	0	0	0	0	0	0	0	0	0	0	0	0	0	0	0	0	0	0	0	0	0	0	0	0	0	0	0	0	0	0	0	0	0	0	0	0	0	0	0	0	0	0
AN_RF_S2_1_6_S345_L004_36	32.7091	31.7576	32.4945	26.9901	0	0	0	0	0	0	0	0	0	0	0	0	0	0	0	0	0	0	0	0	0	0	0	0	0	0	0	0	0	0	0	0	0	0	0	0	0	0	0	0	0	0	0	0	0	0	0	0	0	0	0	0	0	0	0	0	0	0	0	0	0	0	0	0	0	0	0	0
AN_RF_S2_1_6_S345_L004_382	12.7649	12.483	13.4612	11.9158	0	0	0	0	0	0	0	0	0	0	0	0	0	0	0	0	0	0	0	0	0	0	0	0	0	0	0	0	0	0	0	0	0	0	0	0	0	0	0	0	0	0	0	0	0	0	0	0	0	0	0	0	0	0	0	0	0	0	0	0	0	0	0	0	0	0	0	0
AN_RF_S2_1_6_S345_L004_400	37.5282	31.3264	26.8436	35.3544	3.59516	2.08367	3.25232	2.26661	0	0	0	0	0	0	0	0	0	0	0	0	0	0	0	0	0	0	0	0	0	0	0	0	0	0	0	0	0	0	0	0	0	0	0	0	0	0	0	0	0	0	0	0	0	0	0	0	0	0	0	0	0	0	0	0	0	0	0	0	0	0	0	0
AN_RF_S2_1_6_S345_L004_408	4.71571	3.24443	10.3861	6.13247	0	0	0	0	0	0	0	0	0	0	0	0	0	0	0	0	0	0	0	0	0	0	0	0	0	0	0	0	0	0	0	0	0	0	0	0	0	0	0	0	0	0	0	0	0	0	0	0	0	0	0	0	0	0	0	0	0	0	0	0	0	0	0	0	0	0	0	0
AN_RF_S2_1_6_S345_L004_442	24.1879	14.9442	17.7243	18.2904	0	0	0	0	0	0	0	0	0	0	0	0	0	0	0	0	0	0	0	0	0	0	0	0	0	0	0	0	0	0	0	0	0	0	0	0	0	0	0	0	0	0	0	0	0	0	0	0	0	0	0	0	0	0	0	0	0	0	0	0	0	0	0	0	0	0	0	0
AN_RF_S2_1_6_S345_L004_459	34.2595	20.0051	15.125	21.386	4.23723	4.92999	5.19462	4.33941	16.5155	13.4919	15.2186	18.7997	0	0	0	0	0	0	0	0	0	0	0	0	0	0	0	0	0	0	0	0	0	0	0	0	0	0	0	0	0	0	0	0	0	0	0	0	0	0	0	0	0	0	0	0	0	0	0	0	0	0	0	0	0	0	0	0	0	0	0	0
AN_RF_S2_1_6_S345_L004_482	19.738	21.3095	25.1945	25.952	0	0	0	0	0	0	0	0	0	0	0	0	0	0	0	0	0	0	0	0	0	0	0	0	0	0	0	0	0	0	0	0	0	0	0	0	0	0	0	0	0	0	0	0	0	0	0	0	0	0	0	0	0	0	0	0	0	0	0	0	0	0	0	0	0	0	0	0
AN_RF_S2_1_6_S345_L004_503	18.6168	19.3138	15.3022	18.1316	4.20482	4.73379	4.023	4.15663	13.7444	12.1549	13.0351	9.62208	0	0	0	0	0	0	0	0	0	0	0	0	0	0	0	0	0	0	0	0	0	0	0	0	0	0	0	0	0	0	0	0	0	0	0	0	0	0	0	0	0	0	0	0	0	0	0	0	0	0	0	0	0	0	0	0	0	0	0	0
AN_RF_S2_1_6_S345_L004_512	6.26526	8.46591	8.85995	6.68332	0	0	0	0	0	0	0	0	0	0	0	0	0	0	0	0	0	0	0	0	0	0	0	0	0	0	0	0	0	0	0	0	0	0	0	0	0	0	0	0	0	0	0	0	0	0	0	0	0	0	0	0	0	0	0	0	0	0	0	0	0	0	0	0	0	0	0	0
AN_RF_S2_1_6_S345_L004_522	31.0148	21.1608	26.4856	26.9958	2.8522	2.85955	3.40433	4.00144	3.10978	2.42639	0	0	0	0	0	0	0	0	0	0	0	0	0	0	0	0	0	0	0	0	0	0	0	0	0	0	0	0	0	0	0	0	0	0	0	0	0	0	0	0	0	0	0	0	0	0	0	0	0	0	0	0	0	0	0	0	0	0	0	0	0	0
AN_RF_S2_1_6_S345_L004_581	22.3981	18.5179	20.3944	20.7029	0	0	0	0	3.48318	5.4379	6.27486	4.10048	0	0	0	0	0	0	0	0	0	0	0	0	0	0	0	0	0	0	0	0	0	0	0	0	0	0	0	0	0	0	0	0	0	0	0	0	0	0	0	0	0	0	0	0	0	0	0	0	0	0	0	0	0	0	0	0	0	0	0	0
AN_RF_S2_1_6_S345_L004_592	7.59166	8.51194	7.80351	7.50601	6.69559	7.49753	7.3647	4.67171	0	0	0	0	0	0	0	0	0	0	0	0	0	0	0	0	0	0	0	0	0	0	0	0	0	0	0	0	11.3244	15.1036	13.7646	10.6418	9.3319	13.5886	12.2304	12.709	14.5848	11.8392	13.4326	13.1197	0	0	0	0	0	0	0	0	0	0	0	0	0	0	0	0	0	0	0	0	0	0	0	0
AN_RF_S2_1_6_S345_L004_654	24.3174	26.7943	23.1586	32.4365	0	0	0	0	0	0	0	0	0	0	0	0	0	0	0	0	0	0	0	0	0	0	0	0	0	0	0	0	0	0	0	0	0	0	2.88824	0	0	0	0	0	0	0	0	0	0	0	0	0	0	0	0	0	0	0	0	0	0	0	0	0	0	0	0	0	0	0	0	0
AN_RF_S2_1_6_S345_L004_662	12.7314	8.2063	12.9193	6.91642	0	2.45877	0	2.37366	0	0	0	0	0	0	0	0	0	0	0	0	0	0	0	0	0	0	0	0	0	0	0	0	0	0	0	0	0	0	0	0	0	0	0	0	0	0	0	0	0	0	0	0	0	0	0	0	0	0	0	0	0	0	0	0	0	0	0	0	0	0	0	0
AN_RF_S2_1_6_S345_L004_666	6.75809	4.74478	6.70159	9.14499	5.59453	4.43244	4.87257	2.96214	0	0	0	0	0	0	0	0	0	0	0	0	0	0	0	0	0	0	0	0	0	0	0	0	0	0	0	0	0	0	0	0	0	0	0	0	0	0	0	0	0	0	0	0	0	0	0	0	0	0	0	0	0	0	0	0	0	0	0	0	0	0	0	0
AN_RF_S2_1_6_S345_L004_672	191.738	125.166	108.599	139.375	2.25414	0	2.22797	2.13773	0	0	0	0	0	0	0	0	0	0	0	0	0	0	0	0	0	0	0	0	0	0	0	0	0	0	0	0	0	0	0	0	0	0	0	0	0	0	0	0	0	0	0	0	0	0	0	0	0	0	0	0	0	0	0	0	0	0	0	0	0	0	0	0
AN_RF_S2_1_6_S345_L004_678	16.6136	18.0402	16.4776	19.3897	5.30095	7.27854	6.48704	5.25637	7.98426	9.18082	6.64817	6.48395	0	0	0	0	0	0	0	0	0	0	0	0	0	0	0	0	0	0	0	0	0	0	0	0	2.42884	3.34659	2.53116	2.61761	2.80397	2.95749	2.7196	2.94317	3.18279	2.47429	2.7031	2.48852	0	0	0	0	0	0	0	0	0	0	0	0	0	0	0	0	0	0	0	0	0	0	0	0
AN_RF_S2_1_6_S345_L004_704	33.8538	28.0413	25.4995	49.7178	25.0081	16.4265	20.6591	24.1905	8.68894	12.247	12.8383	11.9831	0	0	0	0	0	0	0	0	0	0	0	0	0	0	0	0	0	0	0	0	0	0	0	0	0	0	0	0	0	0	0	0	0	0	0	0	0	0	0	0	0	0	0	0	0	0	0	0	0	0	0	0	0	0	0	0	0	0	0	0
AN_RF_S2_1_6_S345_L004_726	41.7226	91.1025	45.5689	56.4817	0	0	0	0	0	0	0	0	0	0	0	0	0	0	0	0	0	0	0	0	0	0	0	0	0	0	0	0	0	0	0	0	22.9408	36.2142	18.6664	22.4826	24.1076	26.8888	23.1135	26.281	26.1674	21.3344	21.3208	25.0239	0	0	0	0	0	0	0	0	0	0	0	0	0	0	0	0	0	0	0	0	0	0	0	0
AN_RF_S2_1_6_S345_L004_72	7.79245	5.64933	11.9581	6.91439	0	0	0	0	0	0	0	0	0	0	0	0	0	0	0	0	0	0	0	0	0	0	0	0	0	0	0	0	0	0	0	0	0	0	0	0	0	0	0	0	0	0	0	0	0	0	0	0	0	0	0	0	0	0	0	0	0	0	0	0	0	0	0	0	0	0	0	0
AN_RF_S2_1_6_S345_L004_750	23.696	18.207	16.912	14.6998	13.7547	13.3415	16.9496	18.5139	2.58571	0	0	4.16436	0	0	0	0	0	0	0	0	0	0	0	0	0	0	0	0	0	0	0	0	0	0	0	0	0	0	0	0	0	0	0	0	0	0	0	0	0	0	0	0	0	0	0	0	0	0	0	0	0	0	0	0	0	0	0	0	0	0	0	0
AN_RF_S2_1_6_S345_L004_763	14.3812	15.1738	10.6285	13.4547	0	0	0	0	30.2539	25.7959	26.3544	25.3678	0	0	0	0	0	0	0	0	0	0	0	0	0	0	0	0	0	0	0	0	0	0	0	0	17.358	18.9485	15.878	14.3311	16.6602	16.0057	16.7319	19.327	18.1571	17.9674	16.7681	18.7536	0	0	0	0	0	0	0	0	0	0	0	0	0	0	0	0	0	0	0	0	0	0	0	0
AN_RF_S2_1_6_S345_L004_778	7.44669	4.78405	7.83373	4.70583	0	0	0	0	0	0	0	0	0	0	0	0	0	0	0	0	0	0	0	0	0	0	0	0	0	0	0	0	0	0	0	0	0	0	0	0	0	0	0	0	0	0	0	0	0	0	0	0	0	0	0	0	0	0	0	0	0	0	0	0	0	0	0	0	0	0	0	0
AN_RF_S2_1_6_S345_L004_779	6.01299	8.42276	15.8556	7.66502	0	0	0	0	0	0	0	0	0	0	0	0	0	0	0	0	0	0	0	0	0	0	0	0	0	0	0	0	0	0	0	0	0	0	0	0	0	0	0	0	0	0	0	0	0	0	0	0	0	0	0	0	0	0	0	0	0	0	0	0	0	0	0	0	0	0	0	0
AN_RF_S2_1_6_S345_L004_77	6.06438	6.32537	8.024	5.6451	0	0	0	0	0	0	0	0	0	0	0	0	0	0	0	0	0	0	0	0	0	0	0	0	0	0	0	0	0	0	0	0	2.53935	3.04332	2.1892	4.42775	2.75553	2.70959	2.26162	2.29808	2.40244	2.33851	2.47159	2.4343	0	0	0	0	0	0	0	0	0	0	0	0	0	0	0	0	0	0	0	0	0	0	0	0
AN_RF_S2_1_6_S345_L004_801	6.49707	7.70552	13.1688	15.848	0	1.4765	2.14127	2.05049	0	0	0	0	0	0	0	0	0	0	0	0	0	0	0	0	0	0	0	0	0	0	0	0	0	0	0	0	0	0	0	0	0	0	0	0	0	0	0	0	0	0	0	0	0	0	0	0	0	0	0	0	0	0	0	0	0	0	0	0	0	0	0	0
AN_RF_S2_1_6_S345_L004_805	10.2434	5.55157	12.3522	6.90963	0	0	0	0	0	0	0	0	0	0	0	0	0	0	0	0	0	0	0	0	0	0	0	0	0	0	0	0	0	0	0	0	0	0	0	0	0	0	0	0	0	0	0	0	0	0	0	0	0	0	0	0	0	0	0	0	0	0	0	0	0	0	0	0	0	0	0	0
AN_RF_S2_1_6_S345_L004_808	18.2987	20.4059	18.7409	21.4087	0	0	0	0	0	0	0	0	0	0	0	0	0	0	0	0	0	0	0	0	0	0	0	0	0	0	0	0	0	0	0	0	4.41527	5.593	5.38898	4.6245	4.62835	5.01722	5.00403	5.6813	5.21194	5.5351	5.24454	5.8023	0	0	0	0	0	0	0	0	0	0	0	0	0	0	0	0	0	0	0	0	0	0	0	0
AN_RF_S2_1_6_S345_L004_821	16.1977	20.0456	14.3002	16.9624	3.7287	4.85946	0	0	0	0	0	0	0	0	0	0	0	0	0	0	0	0	0	0	0	0	0	0	0	0	0	0	0	0	0	0	0	0	0	0	0	0	0	0	0	0	0	0	0	0	0	0	0	0	0	0	0	0	0	0	0	0	0	0	0	0	0	0	0	0	0	0
AN_RF_S2_1_6_S345_L004_849	2.36665	6.71423	9.99821	5.31547	0	0	0	0	0	0	0	0	0	0	0	0	0	0	0	0	0	0	0	0	0	0	0	0	0	0	0	0	0	0	0	0	0	0	0	0	0	0	0	0	0	0	0	0	0	0	0	0	0	0	0	0	0	0	0	0	0	0	0	0	0	0	0	0	0	0	0	0
AN_RF_S2_1_6_S345_L004_85	9.18676	10.9936	13.0122	18.1746	5.83432	11.1112	11.1774	67.1593	5.61872	11.354	6.12824	11.2925	0	0	0	0	0	0	0	0	0	0	0	0	0	0	0	0	0	0	0	0	0	0	0	0	0	0	0	0	0	0	0	0	0	0	0	0	0	0	0	0	0	0	0	0	0	0	0	0	0	0	0	0	0	0	0	0	0	0	0	0
AN_RF_S2_1_6_S345_L004_908	15.3639	17.9091	14.186	20.4233	1.8491	2.78632	2.33377	2.3513	2.87436	3.11902	0	2.0388	0	0	0	0	0	0	0	0	0	0	0	0	0	0	0	0	0	0	0	0	0	0	0	0	0	0	0	2.35698	0	1.85719	1.64311	0	0	0	0	0	0	0	0	0	0	0	0	0	0	0	0	0	0	0	0	0	0	0	0	0	0	0	0	0
AN_RF_S2_1_6_S345_L004_948	58.8829	51.3455	30.9846	25.0618	0	0	0	0	0	0	0	0	0	0	0	0	0	0	0	0	0	0	0	0	0	0	0	0	0	0	0	0	0	0	0	0	19.5679	7.44125	28.2851	25.2619	25.6128	17.1905	35.6992	14.2387	17.6047	18.8609	24.9545	8.11071	0	0	0	0	0	0	0	0	0	0	0	0	0	0	0	0	0	0	0	0	0	0	0	0
AN_RF_S2_1_6_S345_L004_971	17.7023	23.4958	16.4978	22.7264	5.49672	4.3179	4.92229	4.93392	0	0	0	0	0	0	0	0	0	0	0	0	0	0	0	0	0	0	0	0	0	0	0	0	0	0	0	0	0	0	1.55511	0	0	0	0	0	0	0	0	0	0	0	0	0	0	0	0	0	0	0	0	0	0	0	0	0	0	0	0	0	0	0	0	0
AN_RF_S2_1_6_S345_L004_978	32.7516	26.0208	26.437	28.2356	4.75429	5.51906	5.48784	5.25229	23.0031	26.7985	19.592	19.866	0	0	0	0	0	0	0	0	0	0	0	0	0	0	0	0	0	0	0	0	0	0	0	0	10.1272	17.1441	11.2081	9.63715	12.4148	14.1913	13.6711	11.6196	12.419	11.6105	12.6774	11.2479	0	0	0	0	0	0	0	0	0	0	0	0	0	0	0	0	0	0	0	0	0	0	0	0
AN_RF_S2_1_6_S345_L004_991	27.352	21.0141	25.9508	20.7772	0	0	0	0	0	0	0	0	0	0	0	0	0	0	0	0	0	0	0	0	0	0	0	0	0	0	0	0	0	0	0	0	0	0	0	0	1.74728	0	0	0	0	0	0	0	0	0	0	0	0	0	0	0	0	0	0	0	0	0	0	0	0	0	0	0	0	0	0	0
AN_RF_S2_1_6_S345_L004_998	1.81802	2.1029	12.5029	2.07168	0	2.0287	0	0	0	0	0	0	0	0	0	0	0	0	0	0	0	0	0	0	0	0	0	0	0	0	0	0	0	0	0	0	0	0	0	0	0	0	0	0	0	0	0	0	0	0	0	0	0	0	0	0	0	0	0	0	0	0	0	0	0	0	0	0	0	0	0	0
AN_RF_S2_1_8_S346_L004_1000	5.31848	6.12274	5.51694	8.85965	0	0	0	0	0	0	0	0	0	0	0	0	0	0	0	0	0	0	0	0	0	0	0	0	0	0	0	0	0	0	0	0	0	0	0	0	0	0	0	0	0	0	0	0	0	0	0	0	0	0	0	0	0	0	0	0	0	0	0	0	0	0	0	0	0	0	0	0
AN_RF_S2_1_8_S346_L004_1003	9.73029	13.2802	12.6806	14.4106	0	0	0	0	0	0	0	0	0	0	0	0	0	0	0	0	0	0	0	0	0	0	0	0	0	0	0	0	0	0	0	0	0	0	0	0	0	0	0	0	0	0	0	0	0	0	0	0	0	0	0	0	0	0	0	0	0	0	0	0	0	0	0	0	0	0	0	0
AN_RF_S2_1_8_S346_L004_1005	2.28782	4.00606	4.01761	5.04879	2.03381	2.10802	1.98667	0	0	0	0	0	0	0	0	0	0	0	0	0	0	0	0	0	0	0	0	0	0	0	0	0	0	0	0	0	0	0	0	0	0	0	0	0	0	0	0	0	0	0	0	0	0	0	0	0	0	0	0	0	0	0	0	0	0	0	0	0	0	0	0	0
AN_RF_S2_1_8_S346_L004_100	6.83084	5.73542	5.32766	12.6275	0	0	0	0	0	0	0	0	0	0	0	0	0	0	0	0	0	0	0	0	0	0	0	0	0	0	0	0	0	0	0	0	0	0	0	0	0	0	0	0	0	0	0	0	0	0	0	0	0	0	0	0	0	0	0	0	0	0	0	0	0	0	0	0	0	0	0	0
AN_RF_S2_1_8_S346_L004_1016	5.9054	4.21699	4.76615	10.9838	2.25355	0	0	0	0	0	0	0	0	0	0	0	0	0	0	0	0	0	0	0	0	0	0	0	0	0	0	0	0	0	0	0	0	0	0	0	0	1.55731	0	0	0	0	0	0	0	0	0	0	0	0	0	0	0	0	0	0	0	0	0	0	0	0	0	0	0	0	0	0
AN_RF_S2_1_8_S346_L004_1023	12.5025	9.61691	7.82432	9.1495	5.1187	5.36801	4.45495	6.14158	9.38557	8.513	12.4266	9.25633	0	0	0	0	0	0	0	0	0	0	0	0	0	0	0	0	0	0	0	0	0	0	0	0	3.95684	4.59707	3.65693	3.91323	3.8736	4.73335	4.12892	4.33795	3.94802	4.6531	3.4137	3.5333	0	0	0	0	0	0	0	0	0	0	0	0	0	0	0	0	0	0	0	0	0	0	0	0
AN_RF_S2_1_8_S346_L004_1034	6.49718	9.84517	10.0084	12.4279	9.89529	11.1095	9.19423	10.138	64.2995	80.5971	67.8422	64.1599	0	0	0	0	0	0	0	0	0	0	0	0	0	0	0	0	0	0	0	0	0	0	0	0	0	4.3527	1.85159	0	1.91111	2.17035	1.99981	1.82661	2.30073	0	0	4.71063	0	0	0	0	0	0	0	0	0	0	0	0	0	0	0	0	0	0	0	0	0	0	0	0
AN_RF_S2_1_8_S346_L004_1042	4.87531	6.87389	6.17337	8.93352	0	0	0	0	0	0	0	0	0	0	0	0	0	0	0	0	0	0	0	0	0	0	0	0	0	0	0	0	0	0	0	0	0	0	0	0	0	0	0	0	0	0	0	0	0	0	0	0	0	0	0	0	0	0	0	0	0	0	0	0	0	0	0	0	0	0	0	0
AN_RF_S2_1_8_S346_L004_1055	8.7525	6.8133	7.27194	9.19388	0	0	0	0	0	0	0	0	0	0	0	0	0	0	0	0	0	0	0	0	0	0	0	0	0	0	0	0	0	0	0	0	0	0	0	0	0	0	0	0	0	0	0	0	0	0	0	0	0	0	0	0	0	0	0	0	0	0	0	0	0	0	0	0	0	0	0	0
AN_RF_S2_1_8_S346_L004_105	9.71816	7.79597	7.59879	6.00517	3.57023	4.32154	3.66777	4.97937	0	2.56223	2.18402	0	0	0	0	0	0	0	0	0	0	0	0	0	0	0	0	0	0	0	0	0	0	0	0	0	0	0	0	0	0	0	0	0	0	0	0	0	0	0	0	0	0	0	0	0	0	0	0	0	0	0	0	0	0	0	0	0	0	0	0	0
AN_RF_S2_1_8_S346_L004_1060	4.89983	8.35771	8.32158	9.09204	3.891	4.66285	3.89894	3.50412	35.3593	35.2559	32.1445	34.8419	0	0	0	0	0	0	0	0	0	0	0	0	0	0	0	0	0	0	0	0	0	0	0	0	3.83249	4.84606	0	3.42156	0	4.3648	2.98885	3.47275	2.92328	3.60211	4.19958	0	0	0	0	0	0	0	0	0	0	0	0	0	0	0	0	0	0	0	0	0	0	0	0	0
AN_RF_S2_1_8_S346_L004_1065	17.1997	9.12241	6.563	8.45626	8.16507	5.9316	8.69717	4.11797	0	0	0	0	0	0	0	0	0	0	0	0	0	0	0	0	0	0	0	0	0	0	0	0	0	0	0	0	0	0	0	0	0	0	0	0	0	0	0	0	0	0	0	0	0	0	0	0	0	0	0	0	0	0	0	0	0	0	0	0	0	0	0	0
AN_RF_S2_1_8_S346_L004_1075	7.01217	6.21704	5.31131	7.26772	0	0	0	0	0	0	0	0	0	0	0	0	0	0	0	0	0	0	0	0	0	0	0	0	0	0	0	0	0	0	0	0	0	0	0	0	0	0	0	0	0	0	0	0	0	0	0	0	0	0	0	0	0	0	0	0	0	0	0	0	0	0	0	0	0	0	0	0
AN_RF_S2_1_8_S346_L004_1093	0	0	0	7.24275	0	0	0	0	0	0	0	0	0	0	0	0	0	0	0	0	0	0	0	0	0	0	0	0	0	0	0	0	0	0	0	0	0	0	0	0	0	0	0	0	0	0	0	0	0	0	0	0	0	0	0	0	0	0	0	0	0	0	0	0	0	0	0	0	0	0	0	0
AN_RF_S2_1_8_S346_L004_1097	10.0273	8.84265	7.37403	8.68053	0	0	0	0	0	0	0	0	0	0	0	0	0	0	0	0	0	0	0	0	0	0	0	0	0	0	0	0	0	0	0	0	2.83646	0	3.20059	2.56259	2.4962	2.93921	1.84419	2.43734	2.07042	3.25933	3.42487	2.38324	0	0	0	0	0	0	0	0	0	0	0	0	0	0	0	0	0	0	0	0	0	0	0	0
AN_RF_S2_1_8_S346_L004_1101	19.3752	13.9613	18.5055	22.5148	0	0	0	0	0	0	0	0	0	0	0	0	0	0	0	0	0	0	0	0	0	0	0	0	0	0	0	0	0	0	0	0	0	0	0	0	0	0	0	0	0	0	0	0	0	0	0	0	0	0	0	0	0	0	0	0	0	0	0	0	0	0	0	0	0	0	0	0
AN_RF_S2_1_8_S346_L004_1115	17.7386	11.7148	13.4053	17.7141	0	0	0	0	0	0	0	0	0	0	0	0	0	0	0	0	0	0	0	0	0	0	0	0	0	0	0	0	0	0	0	0	0	0	0	0	0	0	0	0	0	0	0	0	0	0	0	0	0	0	0	0	0	0	0	0	0	0	0	0	0	0	0	0	0	0	0	0
AN_RF_S2_1_8_S346_L004_1121	6.22769	4.78639	5.46902	9.72904	0	0	0	0	0	0	0	0	0	0	0	0	0	0	0	0	0	0	0	0	0	0	0	0	0	0	0	0	0	0	0	0	0	0	0	0	0	0	0	0	0	0	0	0	0	0	0	0	0	0	0	0	0	0	0	0	0	0	0	0	0	0	0	0	0	0	0	0
AN_RF_S2_1_8_S346_L004_1131	10.6753	10.4258	9.38381	7.28739	0	0	0	0	0	0	0	0	0	0	0	0	0	0	0	0	0	0	0	0	0	0	0	0	0	0	0	0	0	0	0	0	0	0	0	0	0	0	0	0	0	0	0	0	0	0	0	0	0	0	0	0	0	0	0	0	0	0	0	0	0	0	0	0	0	0	0	0
AN_RF_S2_1_8_S346_L004_1134	7.07359	7.94589	8.20582	8.09351	2.97441	2.7925	3.78653	2.23628	0	0	0	0	0	0	0	0	0	0	0	0	0	0	0	0	0	0	0	0	0	0	0	0	0	0	0	0	9.68518	12.6268	9.17966	9.65404	10.6821	9.3641	10.4904	9.8619	0	0	0	0	0	0	0	0	0	0	0	0	0	0	0	0	0	0	0	0	0	0	0	0	0	0	0	0
AN_RF_S2_1_8_S346_L004_1136	3.0539	4.6575	3.50087	9.30248	0	0	0	0	0	0	0	0	0	0	0	0	0	0	0	0	0	0	0	0	0	0	0	0	0	0	0	0	0	0	0	0	0	0	0	0	0	0	0	0	0	0	0	0	0	0	0	0	0	0	0	0	0	0	0	0	0	0	0	0	0	0	0	0	0	0	0	0
AN_RF_S2_1_8_S346_L004_1138	6.66591	5.11741	5.74687	10.4247	0	0	0	0	0	0	0	0	0	0	0	0	0	0	0	0	0	0	0	0	0	0	0	0	0	0	0	0	0	0	0	0	0	0	0	0	0	0	0	0	0	0	0	0	0	0	0	0	0	0	0	0	0	0	0	0	0	0	0	0	0	0	0	0	0	0	0	0
AN_RF_S2_1_8_S346_L004_1150	10.1873	11.8799	11.1066	11.9039	0	0	0	0	0	0	0	0	0	0	0	0	0	0	0	0	0	0	0	0	0	0	0	0	0	0	0	0	0	0	0	0	0	0	0	0	0	0	0	0	0	0	0	0	0	0	0	0	0	0	0	0	0	0	0	0	0	0	0	0	0	0	0	0	0	0	0	0
AN_RF_S2_1_8_S346_L004_1163	8.08903	7.1287	6.30393	8.51173	5.28047	5.52427	5.9256	5.47373	3.41044	3.31782	3.03957	3.06711	0	0	0	0	0	0	0	0	0	0	0	0	0	0	0	0	0	0	0	0	0	0	0	0	0	0	0	0	0	0	0	0	0	0	0	0	0	0	0	0	0	0	0	0	0	0	0	0	0	0	0	0	0	0	0	0	0	0	0	0
AN_RF_S2_1_8_S346_L004_1178	0	0	0	11.7776	0	0	0	0	0	0	0	0	0	0	0	0	0	0	0	0	0	0	0	0	0	0	0	0	0	0	0	0	0	0	0	0	0	0	0	0	0	0	0	0	0	0	0	0	0	0	0	0	0	0	0	0	0	0	0	0	0	0	0	0	0	0	0	0	0	0	0	0
AN_RF_S2_1_8_S346_L004_1185	12.124	11.4821	10.3767	17.2024	0	2.13492	2.06802	2.65056	0	0	0	0	0	0	0	0	0	0	0	0	0	0	0	0	0	0	0	0	0	0	0	0	0	0	0	0	0	0	0	0	0	0	0	0	0	0	0	0	0	0	0	0	0	0	0	0	0	0	0	0	0	0	0	0	0	0	0	0	0	0	0	0
AN_RF_S2_1_8_S346_L004_1193	13.102	12.3684	16.1601	16.9842	0	0	0	0	0	0	0	0	0	0	0	0	0	0	0	0	0	0	0	0	0	0	0	0	0	0	0	0	0	0	0	0	0	0	0	0	0	0	0	0	0	0	0	0	0	0	0	0	0	0	0	0	0	0	0	0	0	0	0	0	0	0	0	0	0	0	0	0
AN_RF_S2_1_8_S346_L004_1194	4.46905	5.9355	5.69506	7.72804	0	0	0	0	0	0	0	0	0	0	0	0	0	0	0	0	0	0	0	0	0	0	0	0	0	0	0	0	0	0	0	0	0	0	0	0	0	0	0	0	0	0	0	0	0	0	0	0	0	0	0	0	0	0	0	0	0	0	0	0	0	0	0	0	0	0	0	0
AN_RF_S2_1_8_S346_L004_1198	4.18777	3.95534	5.58449	8.27879	3.21399	3.05244	4.42776	8.07538	4.51096	6.08387	5.21077	6.15846	0	0	0	0	0	0	0	0	0	0	0	0	0	0	0	0	0	0	0	0	0	0	0	0	0	0	0	1.55174	0	0	0	1.89984	0	0	0	0	0	0	0	0	0	0	0	0	0	0	0	0	0	0	0	0	0	0	0	0	0	0	0	0
AN_RF_S2_1_8_S346_L004_1231	12.9727	12.9539	17.8358	16.7635	0	0	0	0	0	0	0	0	0	0	0	0	0	0	0	0	0	0	0	0	0	0	0	0	0	0	0	0	0	0	0	0	3.60463	0	6.83965	4.46226	5.37754	4.24628	4.02819	5.49505	3.28885	5.00067	5.74285	3.09186	0	0	0	0	0	0	0	0	0	0	0	0	0	0	0	0	0	0	0	0	0	0	0	0
AN_RF_S2_1_8_S346_L004_1237	155.608	130.296	127.756	145.198	0	3.35864	1.87716	0	0	0	0	0	0	0	0	0	0	0	0	0	0	0	0	0	0	0	0	0	0	0	0	0	0	0	0	0	0	0	0	0	0	0	0	0	0	0	0	0	0	0	0	0	0	0	0	0	0	0	0	0	0	0	0	0	0	0	0	0	0	0	0	0
AN_RF_S2_1_8_S346_L004_1243	9.81487	13.1594	12.9786	20.4683	0	0	0	0	0	0	0	0	0	0	0	0	0	0	0	0	0	0	0	0	0	0	0	0	0	0	0	0	0	0	0	0	0	0	0	0	0	0	0	0	0	0	0	0	0	0	0	0	0	0	0	0	0	0	0	0	0	0	0	0	0	0	0	0	0	0	0	0
AN_RF_S2_1_8_S346_L004_1253	4.40468	2.48184	2.62367	5.31593	0	0	0	0	0	0	0	0	0	0	0	0	0	0	0	0	0	0	0	0	0	0	0	0	0	0	0	0	0	0	0	0	0	0	0	0	0	0	0	0	0	0	0	0	0	0	0	0	0	0	0	0	0	0	0	0	0	0	0	0	0	0	0	0	0	0	0	0
AN_RF_S2_1_8_S346_L004_125	14.4897	16.4696	14.0622	12.0313	0	0	0	0	0	0	0	0	0	0	0	0	0	0	0	0	0	0	0	0	0	0	0	0	0	0	0	0	0	0	0	0	0	0	0	0	0	0	0	0	0	0	0	0	0	0	0	0	0	0	0	0	0	0	0	0	0	0	0	0	0	0	0	0	0	0	0	0
AN_RF_S2_1_8_S346_L004_1264	0	0	0	16.9961	0	0	0	0	0	0	0	0	0	0	0	0	0	0	0	0	0	0	0	0	0	0	0	0	0	0	0	0	0	0	0	0	0	0	0	0	0	0	0	0	0	0	0	0	0	0	0	0	0	0	0	0	0	0	0	0	0	0	0	0	0	0	0	0	0	0	0	0
AN_RF_S2_1_8_S346_L004_1272	32.963	39.8983	35.8652	69.0612	5.54547	2.03267	2.89253	0	5.11419	4.33676	4.50644	6.87466	0	0	0	0	0	0	0	0	0	0	0	0	0	0	0	0	0	0	0	0	0	0	0	0	0	1.92206	0	0	0	1.60765	4.89809	0	3.11366	2.94411	0	4.31221	0	0	0	0	0	0	0	0	0	0	0	0	0	0	0	0	0	0	0	0	0	0	0	0
AN_RF_S2_1_8_S346_L004_1276	2.54805	3.23481	3.04174	7.38344	0	0	0	0	0	0	0	0	0	0	0	0	0	0	0	0	0	0	0	0	0	0	0	0	0	0	0	0	0	0	0	0	0	0	0	0	0	0	0	0	0	0	0	0	0	0	0	0	0	0	0	0	0	0	0	0	0	0	0	0	0	0	0	0	0	0	0	0
AN_RF_S2_1_8_S346_L004_1279	9.18699	10.7375	8.28045	11.8609	0	0	0	0	0	0	0	0	0	0	0	0	0	0	0	0	0	0	0	0	0	0	0	0	0	0	0	0	0	0	0	0	2.58692	2.92111	2.08292	1.81981	2.76563	2.67015	3.00553	2.3842	2.33794	4.18871	2.52302	2.77791	0	0	0	0	0	0	0	0	0	0	0	0	0	0	0	0	0	0	0	0	0	0	0	0
AN_RF_S2_1_8_S346_L004_127	3.25547	3.87755	0	6.20576	0	0	0	0	0	0	0	0	0	0	0	0	0	0	0	0	0	0	0	0	0	0	0	0	0	0	0	0	0	0	0	0	0	0	0	0	0	0	0	0	0	0	0	0	0	0	0	0	0	0	0	0	0	0	0	0	0	0	0	0	0	0	0	0	0	0	0	0
AN_RF_S2_1_8_S346_L004_1282	6.46303	8.31215	7.93359	9.51427	0	0	0	0	0	0	0	0	0	0	0	0	0	0	0	0	0	0	0	0	0	0	0	0	0	0	0	0	0	0	0	0	0	0	0	0	0	0	0	0	0	0	0	0	0	0	0	0	0	0	0	0	0	0	0	0	0	0	0	0	0	0	0	0	0	0	0	0
AN_RF_S2_1_8_S346_L004_1285	29.6349	25.9291	23.6897	20.2288	0	0	0	0	0	0	0	0	0	0	0	0	0	0	0	0	0	0	0	0	0	0	0	0	0	0	0	0	0	0	0	0	0	2.21145	0	0	0	0	0	0	0	0	0	0	0	0	0	0	0	0	0	0	0	0	0	0	0	0	0	0	0	0	0	0	0	0	0	0
AN_RF_S2_1_8_S346_L004_128	12.3807	9.98836	10.4891	10.5876	3.48926	0	0	0	0	0	0	0	0	0	0	0	0	0	0	0	0	0	0	0	0	0	0	0	0	0	0	0	0	0	0	0	0	0	0	0	0	0	0	0	0	0	0	0	0	0	0	0	0	0	0	0	0	0	0	0	0	0	0	0	0	0	0	0	0	0	0	0
AN_RF_S2_1_8_S346_L004_1326	11.7241	10.6823	8.75314	10.5947	0	0	0	0	0	0	0	0	0	0	0	0	0	0	0	0	0	0	0	0	0	0	0	0	0	0	0	0	0	0	0	0	0	0	0	0	0	0	0	0	0	0	0	0	0	0	0	0	0	0	0	0	0	0	0	0	0	0	0	0	0	0	0	0	0	0	0	0
AN_RF_S2_1_8_S346_L004_1340	6.59708	8.27414	8.20554	15.4535	2.02064	0	0	0	0	0	0	0	0	0	0	0	0	0	0	0	0	0	0	0	0	0	0	0	0	0	0	0	0	0	0	0	2.56082	0	0	1.91365	0	1.60074	0	3.44296	3.05386	0	0	0	0	0	0	0	0	0	0	0	0	0	0	0	0	0	0	0	0	0	0	0	0	0	0	0
AN_RF_S2_1_8_S346_L004_1351	6.83056	7.38604	7.3826	8.40913	0	0	0	0	0	0	0	0	0	0	0	0	0	0	0	0	0	0	0	0	0	0	0	0	0	0	0	0	0	0	0	0	0	0	0	0	0	0	0	0	0	0	0	0	0	0	0	0	0	0	0	0	0	0	0	0	0	0	0	0	0	0	0	0	0	0	0	0
AN_RF_S2_1_8_S346_L004_1354	3.10958	3.52257	4.57028	5.86388	5.12133	12.3568	3.59428	3.34682	4.05123	4.47299	3.13733	2.49728	0	0	0	0	0	0	0	0	0	0	0	0	0	0	0	0	0	0	0	0	0	0	0	0	0	0	0	0	0	0	0	0	0	0	0	0	0	0	0	0	0	0	0	0	0	0	0	0	0	0	0	0	0	0	0	0	0	0	0	0
AN_RF_S2_1_8_S346_L004_1362	13.3345	7.40302	5.42013	8.00023	87.4441	83.3889	83.3784	159.01	74.1466	64.3694	78.7366	72.6052	0	0	0	0	0	0	0	0	0	0	0	0	0	0	0	0	0	0	0	0	0	0	0	0	4.18056	5.26874	4.03746	3.35248	3.82919	4.29445	5.72146	5.29159	4.62904	4.91564	4.24303	5.08047	0	0	0	0	0	0	0	0	0	0	0	0	0	0	0	0	0	0	0	0	0	0	0	0
AN_RF_S2_1_8_S346_L004_136	9.79307	10.6386	7.6824	7.98176	0	0	0	0	0	0	0	0	0	0	0	0	0	0	0	0	0	0	0	0	0	0	0	0	0	0	0	0	0	0	0	0	0	0	0	0	0	0	0	0	0	0	0	0	0	0	0	0	0	0	0	0	0	0	0	0	0	0	0	0	0	0	0	0	0	0	0	0
AN_RF_S2_1_8_S346_L004_1379	9.2941	11.6503	7.73573	12.2158	0	0	0	0	0	0	0	0	0	0	0	0	0	0	0	0	0	0	0	0	0	0	0	0	0	0	0	0	0	0	0	0	0	0	0	0	0	0	0	0	0	0	0	0	0	0	0	0	0	0	0	0	0	0	0	0	0	0	0	0	0	0	0	0	0	0	0	0
AN_RF_S2_1_8_S346_L004_1395	5.59512	5.96736	4.07398	7.26673	2.36762	2.63885	4.14216	0	2.08885	2.4786	1.98359	0	0	0	0	0	0	0	0	0	0	0	0	0	0	0	0	0	0	0	0	0	0	0	0	0	0	0	0	0	0	0	0	0	0	0	0	0	0	0	0	0	0	0	0	0	0	0	0	0	0	0	0	0	0	0	0	0	0	0	0	0
AN_RF_S2_1_8_S346_L004_1399	3.72176	7.00776	3.96908	8.28253	0	0	0	0	0	0	0	0	0	0	0	0	0	0	0	0	0	0	0	0	0	0	0	0	0	0	0	0	0	0	0	0	2.1779	1.79107	0	0	1.79577	1.45418	1.66211	0	1.88554	0	0	0	0	0	0	0	0	0	0	0	0	0	0	0	0	0	0	0	0	0	0	0	0	0	0	0
AN_RF_S2_1_8_S346_L004_1425	13.4585	49.0492	9.19308	12.9907	0	0	0	0	0	0	0	0	0	0	0	0	0	0	0	0	0	0	0	0	0	0	0	0	0	0	0	0	0	0	0	0	0	0	0	0	0	0	0	0	0	0	0	0	0	0	0	0	0	0	0	0	0	0	0	0	0	0	0	0	0	0	0	0	0	0	0	0
AN_RF_S2_1_8_S346_L004_1448	11.1962	11.5686	7.27369	8.13347	0	0	0	0	0	0	0	0	0	0	0	0	0	0	0	0	0	0	0	0	0	0	0	0	0	0	0	0	0	0	0	0	0	0	0	0	0	0	0	0	0	0	0	0	0	0	0	0	0	0	0	0	0	0	0	0	0	0	0	0	0	0	0	0	0	0	0	0
AN_RF_S2_1_8_S346_L004_1450	5.95126	6.87545	5.36506	10.0737	0	0	0	0	0	0	0	0	0	0	0	0	0	0	0	0	0	0	0	0	0	0	0	0	0	0	0	0	0	0	0	0	0	0	0	0	0	0	0	0	0	0	0	0	0	0	0	0	0	0	0	0	0	0	0	0	0	0	0	0	0	0	0	0	0	0	0	0
AN_RF_S2_1_8_S346_L004_1457	7.38968	9.46602	7.68602	8.81666	0	0	0	0	0	0	0	0	0	0	0	0	0	0	0	0	0	0	0	0	0	0	0	0	0	0	0	0	0	0	0	0	0	0	0	0	0	0	0	0	0	0	0	0	0	0	0	0	0	0	0	0	0	0	0	0	0	0	0	0	0	0	0	0	0	0	0	0
AN_RF_S2_1_8_S346_L004_1466	11.3317	10.2271	10.3055	10.5574	2.81855	3.68339	4.06647	3.21061	0	0	0	0	0	0	0	0	0	0	0	0	0	0	0	0	0	0	0	0	0	0	0	0	0	0	0	0	0	2.23575	1.6986	1.98876	1.82739	1.56964	1.83711	0	1.85094	0	0	0	0	0	0	0	0	0	0	0	0	0	0	0	0	0	0	0	0	0	0	0	0	0	0	0
AN_RF_S2_1_8_S346_L004_1478	5.19334	4.07032	7.21915	5.76478	0	0	0	0	2.94374	3.06325	3.0404	2.38172	0	0	0	0	0	0	0	0	0	0	0	0	0	0	0	0	0	0	0	0	0	0	0	0	0	0	0	0	0	0	0	0	0	0	0	0	0	0	0	0	0	0	0	0	0	0	0	0	0	0	0	0	0	0	0	0	0	0	0	0
AN_RF_S2_1_8_S346_L004_1496	11.0825	15.8137	10.1684	16.2415	0	0	0	0	0	0	0	0	0	0	0	0	0	0	0	0	0	0	0	0	0	0	0	0	0	0	0	0	0	0	0	0	0	0	0	0	0	0	0	0	0	0	0	0	0	0	0	0	0	0	0	0	0	0	0	0	0	0	0	0	0	0	0	0	0	0	0	0
AN_RF_S2_1_8_S346_L004_1514	7.69814	8.52664	8.75876	8.15708	0	0	0	0	0	0	0	0	0	0	0	0	0	0	0	0	0	0	0	0	0	0	0	0	0	0	0	0	0	0	0	0	1.61147	1.72987	0	1.88025	1.56505	1.80813	1.49679	0	1.95625	0	0	0	0	0	0	0	0	0	0	0	0	0	0	0	0	0	0	0	0	0	0	0	0	0	0	0
AN_RF_S2_1_8_S346_L004_1534	7.67593	5.75339	6.00974	7.16976	0	1.7691	0	0	0	0	0	0	0	0	0	0	0	0	0	0	0	0	0	0	0	0	0	0	0	0	0	0	0	0	0	0	0	0	0	0	0	0	0	0	0	0	0	0	0	0	0	0	0	0	0	0	0	0	0	0	0	0	0	0	0	0	0	0	0	0	0	0
AN_RF_S2_1_8_S346_L004_1563	6.44801	7.14143	7.10017	8.44061	0	0	0	0	0	0	0	0	0	0	0	0	0	0	0	0	0	0	0	0	0	0	0	0	0	0	0	0	0	0	0	0	0	0	0	0	0	0	0	0	0	0	0	0	0	0	0	0	0	0	0	0	0	0	0	0	0	0	0	0	0	0	0	0	0	0	0	0
AN_RF_S2_1_8_S346_L004_1571	3.62774	5.75665	6.29415	7.69844	0	0	0	0	0	0	0	0	0	0	0	0	0	0	0	0	0	0	0	0	0	0	0	0	0	0	0	0	0	0	0	0	0	0	0	0	0	0	0	0	0	0	0	0	0	0	0	0	0	0	0	0	0	0	0	0	0	0	0	0	0	0	0	0	0	0	0	0
AN_RF_S2_1_8_S346_L004_1572	5.09368	4.07917	5.61475	7.24452	0	0	0	0	0	0	0	0	0	0	0	0	0	0	0	0	0	0	0	0	0	0	0	0	0	0	0	0	0	0	0	0	0	0	0	0	0	0	0	0	0	0	0	0	0	0	0	0	0	0	0	0	0	0	0	0	0	0	0	0	0	0	0	0	0	0	0	0
AN_RF_S2_1_8_S346_L004_1586	6.22638	5.20415	2.74405	24.25	0	0	0	0	0	0	0	0	0	0	0	0	0	0	0	0	0	0	0	0	0	0	0	0	0	0	0	0	0	0	0	0	0	0	0	0	0	0	0	0	0	0	0	0	0	0	0	0	0	0	0	0	0	0	0	0	0	0	0	0	0	0	0	0	0	0	0	0
AN_RF_S2_1_8_S346_L004_1590	6.06442	8.91724	7.45966	13.9807	0	0	0	0	3.81657	2.27372	2.65261	2.69288	0	0	0	0	0	0	0	0	0	0	0	0	0	0	0	0	0	0	0	0	0	0	0	0	0	0	0	0	0	0	0	0	0	0	0	0	0	0	0	0	0	0	0	0	0	0	0	0	0	0	0	0	0	0	0	0	0	0	0	0
AN_RF_S2_1_8_S346_L004_1596	6.69207	7.14125	5.40904	6.56547	0	0	0	0	0	0	0	0	0	0	0	0	0	0	0	0	0	0	0	0	0	0	0	0	0	0	0	0	0	0	0	0	0	0	0	0	0	0	0	0	0	0	0	0	0	0	0	0	0	0	0	0	0	0	0	0	0	0	0	0	0	0	0	0	0	0	0	0
AN_RF_S2_1_8_S346_L004_1607	3.72945	7.91315	5.37874	12.4068	0	0	0	0	0	0	0	0	0	0	0	0	0	0	0	0	0	0	0	0	0	0	0	0	0	0	0	0	0	0	0	0	25.3288	29.8446	24.8412	24.4616	23.8068	30.5242	29.2103	29.4871	30.6606	28.6398	27.6102	26.8933	0	0	0	0	0	0	0	0	0	0	0	0	0	0	0	0	0	0	0	0	0	0	0	0
AN_RF_S2_1_8_S346_L004_1644	2.49376	2.02745	0	8.37426	0	0	0	0	0	0	0	0	0	0	0	0	0	0	0	0	0	0	0	0	0	0	0	0	0	0	0	0	0	0	0	0	0	0	0	0	0	0	0	0	0	0	0	0	0	0	0	0	0	0	0	0	0	0	0	0	0	0	0	0	0	0	0	0	0	0	0	0
AN_RF_S2_1_8_S346_L004_1661	5.36773	7.2575	5.7762	9.25231	0	0	0	0	0	0	0	0	0	0	0	0	0	0	0	0	0	0	0	0	0	0	0	0	0	0	0	0	0	0	0	0	0	0	0	0	0	0	0	0	0	0	0	0	0	0	0	0	0	0	0	0	0	0	0	0	0	0	0	0	0	0	0	0	0	0	0	0
AN_RF_S2_1_8_S346_L004_1686	30.0082	17.6447	18.1815	24.0384	0	0	0	0	0	0	0	0	0	0	0	0	0	0	0	0	0	0	0	0	0	0	0	0	0	0	0	0	0	0	0	0	6.42909	3.35758	3.86387	2.67809	2.75695	1.85048	4.63445	17.7002	0	5.20882	2.39591	24.4671	0	0	0	0	0	0	0	0	0	0	0	0	0	0	0	0	0	0	0	0	0	0	0	0
AN_RF_S2_1_8_S346_L004_1687	16.1777	11.2991	8.65767	17.6348	0	0	0	0	0	0	0	0	0	0	0	0	0	0	0	0	0	0	0	0	0	0	0	0	0	0	0	0	0	0	0	0	0	0	0	0	0	0	0	0	0	0	0	0	0	0	0	0	0	0	0	0	0	0	0	0	0	0	0	0	0	0	0	0	0	0	0	0
AN_RF_S2_1_8_S346_L004_1690	9.19489	9.49988	11.4561	11.2067	0	0	0	0	0	0	0	0	0	0	0	0	0	0	0	0	0	0	0	0	0	0	0	0	0	0	0	0	0	0	0	0	0	0	0	0	0	0	0	0	0	0	0	0	0	0	0	0	0	0	0	0	0	0	0	0	0	0	0	0	0	0	0	0	0	0	0	0
AN_RF_S2_1_8_S346_L004_16	4.3103	5.8218	5.05382	13.0414	6.6242	8.08117	7.18126	7.12214	0	0	0	0	0	0	0	0	0	0	0	0	0	0	0	0	0	0	0	0	0	0	0	0	0	0	0	0	0	0	0	0	0	0	0	0	0	0	0	0	0	0	0	0	0	0	0	0	0	0	0	0	0	0	0	0	0	0	0	0	0	0	0	0
AN_RF_S2_1_8_S346_L004_170	14.3395	10.7989	10.6959	9.76733	0	0	0	0	0	0	0	0	0	0	0	0	0	0	0	0	0	0	0	0	0	0	0	0	0	0	0	0	0	0	0	0	0	0	0	0	0	0	0	0	0	0	0	0	0	0	0	0	0	0	0	0	0	0	0	0	0	0	0	0	0	0	0	0	0	0	0	0
AN_RF_S2_1_8_S346_L004_1711_fragment_1	7.93706	5.84087	5.40935	7.80881	0	0	0	0	0	0	0	0	0	0	0	0	0	0	0	0	0	0	0	0	0	0	0	0	0	0	0	0	0	0	0	0	1.85273	2.11275	0	1.90184	1.74287	1.70382	2.14094	1.96394	0	0	0	2.34741	0	0	0	0	0	0	0	0	0	0	0	0	0	0	0	0	0	0	0	0	0	0	0	0
AN_RF_S2_1_8_S346_L004_1717	8.88096	7.58278	7.02074	7.05798	4.56795	4.9254	5.18198	4.95063	4.53769	2.74552	2.53496	2.13924	0	0	0	0	0	0	0	0	0	0	0	0	0	0	0	0	0	0	0	0	0	0	0	0	0	0	0	0	0	0	0	0	0	0	0	0	0	0	0	0	0	0	0	0	0	0	0	0	0	0	0	0	0	0	0	0	0	0	0	0
AN_RF_S2_1_8_S346_L004_1718	13.5083	13.271	11.056	11.7406	5.6325	7.39162	5.75897	4.72103	5.27178	0	0	0	0	0	0	0	0	0	0	0	0	0	0	0	0	0	0	0	0	0	0	0	0	0	0	0	0	0	0	0	0	0	0	0	0	0	0	0	0	0	0	0	0	0	0	0	0	0	0	0	0	0	0	0	0	0	0	0	0	0	0	0
AN_RF_S2_1_8_S346_L004_1730	9.82923	9.45099	8.97742	11.3262	0	0	0	0	4.94647	4.48343	4.09069	3.49147	0	0	0	0	0	0	0	0	0	0	0	0	0	0	0	0	0	0	0	0	0	0	0	0	0	0	0	0	0	0	0	0	0	0	0	0	0	0	0	0	0	0	0	0	0	0	0	0	0	0	0	0	0	0	0	0	0	0	0	0
AN_RF_S2_1_8_S346_L004_1732	7.38334	8.10918	5.08759	10.9472	0	0	0	0	0	0	0	0	0	0	0	0	0	0	0	0	0	0	0	0	0	0	0	0	0	0	0	0	0	0	0	0	0	0	0	0	0	0	0	0	0	0	0	0	0	0	0	0	0	0	0	0	0	0	0	0	0	0	0	0	0	0	0	0	0	0	0	0
AN_RF_S2_1_8_S346_L004_1736	18.8966	22.5916	17.6146	19.1859	2.65894	2.2018	3.19656	1.70461	0	0	0	0	0	0	0	0	0	0	0	0	0	0	0	0	0	0	0	0	0	0	0	0	0	0	0	0	0	0	0	0	0	0	0	0	0	0	0	0	0	0	0	0	0	0	0	0	0	0	0	0	0	0	0	0	0	0	0	0	0	0	0	0
AN_RF_S2_1_8_S346_L004_1738	6.71012	6.62317	5.07503	6.06096	0	0	0	0	0	0	0	0	0	0	0	0	0	0	0	0	0	0	0	0	0	0	0	0	0	0	0	0	0	0	0	0	0	0	0	0	0	0	0	0	0	0	0	0	0	0	0	0	0	0	0	0	0	0	0	0	0	0	0	0	0	0	0	0	0	0	0	0
AN_RF_S2_1_8_S346_L004_175	4.57512	4.34498	3.46162	8.23674	0	0	0	0	0	0	0	0	0	0	0	0	0	0	0	0	0	0	0	0	0	0	0	0	0	0	0	0	0	0	0	0	0	0	0	0	0	0	0	0	0	0	0	0	0	0	0	0	0	0	0	0	0	0	0	0	0	0	0	0	0	0	0	0	0	0	0	0
AN_RF_S2_1_8_S346_L004_1769	4.53387	3.2864	4.1271	5.98764	0	0	0	0	0	0	0	0	0	0	0	0	0	0	0	0	0	0	0	0	0	0	0	0	0	0	0	0	0	0	0	0	0	0	0	0	0	0	0	0	0	0	0	0	0	0	0	0	0	0	0	0	0	0	0	0	0	0	0	0	0	0	0	0	0	0	0	0
AN_RF_S2_1_8_S346_L004_1785	3.18321	0	3.19268	6.43825	0	0	0	0	0	0	0	0	0	0	0	0	0	0	0	0	0	0	0	0	0	0	0	0	0	0	0	0	0	0	0	0	0	0	0	0	0	0	0	0	0	0	0	0	0	0	0	0	0	0	0	0	0	0	0	0	0	0	0	0	0	0	0	0	0	0	0	0
AN_RF_S2_1_8_S346_L004_1787	6.98451	6.52625	4.99243	14.3888	0	0	0	0	0	0	0	0	0	0	0	0	0	0	0	0	0	0	0	0	0	0	0	0	0	0	0	0	0	0	0	0	0	0	0	0	0	0	0	0	0	0	0	0	0	0	0	0	0	0	0	0	0	0	0	0	0	0	0	0	0	0	0	0	0	0	0	0
AN_RF_S2_1_8_S346_L004_1796	5.91083	5.9881	4.13865	8.13769	0	0	0	0	0	0	0	0	0	0	0	0	0	0	0	0	0	0	0	0	0	0	0	0	0	0	0	0	0	0	0	0	0	0	0	0	0	0	0	0	0	0	0	0	0	0	0	0	0	0	0	0	0	0	0	0	0	0	0	0	0	0	0	0	0	0	0	0
AN_RF_S2_1_8_S346_L004_1805	7.06415	4.02569	7.84119	14.6594	0	0	0	0	0	0	0	0	0	0	0	0	0	0	0	0	0	0	0	0	0	0	0	0	0	0	0	0	0	0	0	0	0	0	0	0	0	0	0	0	0	0	0	0	0	0	0	0	0	0	0	0	0	0	0	0	0	0	0	0	0	0	0	0	0	0	0	0
AN_RF_S2_1_8_S346_L004_1813	5.40072	6.15975	4.46314	5.81473	0	0	0	0	0	0	0	0	0	0	0	0	0	0	0	0	0	0	0	0	0	0	0	0	0	0	0	0	0	0	0	0	0	0	0	0	0	0	0	0	0	0	0	0	0	0	0	0	0	0	0	0	0	0	0	0	0	0	0	0	0	0	0	0	0	0	0	0
AN_RF_S2_1_8_S346_L004_1823	9.65292	10.2344	9.77936	13.4298	0	0	0	0	0	0	0	0	0	0	0	0	0	0	0	0	0	0	0	0	0	0	0	0	0	0	0	0	0	0	0	0	0	0	0	0	0	0	0	0	0	0	0	0	0	0	0	0	0	0	0	0	0	0	0	0	0	0	0	0	0	0	0	0	0	0	0	0
AN_RF_S2_1_8_S346_L004_1834	2.12719	2.54981	0	5.24716	0	0	0	0	4.18059	4.32078	3.72126	3.28996	0	0	0	0	0	0	0	0	0	0	0	0	0	0	0	0	0	0	0	0	0	0	0	0	0	0	0	0	0	0	0	0	0	0	0	0	0	0	0	0	0	0	0	0	0	0	0	0	0	0	0	0	0	0	0	0	0	0	0	0
AN_RF_S2_1_8_S346_L004_1852	12.3023	10.301	13.313	33.0889	0	0	0	0	0	0	0	0	0	0	0	0	0	0	0	0	0	0	0	0	0	0	0	0	0	0	0	0	0	0	0	0	0	0	0	0	0	0	0	0	0	0	0	0	0	0	0	0	0	0	0	0	0	0	0	0	0	0	0	0	0	0	0	0	0	0	0	0
AN_RF_S2_1_8_S346_L004_1867	8.98321	8.1338	7.59305	9.51868	0	0	0	0	0	0	0	0	0	0	0	0	0	0	0	0	0	0	0	0	0	0	0	0	0	0	0	0	0	0	0	0	0	0	0	0	0	0	0	0	0	0	0	0	0	0	0	0	0	0	0	0	0	0	0	0	0	0	0	0	0	0	0	0	0	0	0	0
AN_RF_S2_1_8_S346_L004_1881	26.3828	16.5906	18.9838	15.011	0	0	0	0	0	0	0	0	0	0	0	0	0	0	0	0	0	0	0	0	0	0	0	0	0	0	0	0	0	0	0	0	5.19322	5.0712	2.59914	7.18733	4.56168	5.48007	5.59339	3.4033	3.46416	4.28235	4.23023	3.44356	0	0	0	0	0	0	0	0	0	0	0	0	0	0	0	0	0	0	0	0	0	0	0	0
AN_RF_S2_1_8_S346_L004_1889	0	3.28113	3.58298	8.61631	0	0	0	0	0	0	0	0	0	0	0	0	0	0	0	0	0	0	0	0	0	0	0	0	0	0	0	0	0	0	0	0	0	0	0	0	0	0	0	0	0	0	0	0	0	0	0	0	0	0	0	0	0	0	0	0	0	0	0	0	0	0	0	0	0	0	0	0
AN_RF_S2_1_8_S346_L004_18	7.49949	10.9457	71.0304	14.5113	7.39114	13.2711	15.7851	7.86266	4.83677	1.84103	0	0	0	0	0	0	0	0	0	0	0	0	0	0	0	0	0	0	0	0	0	0	0	0	0	0	0	0	0	0	0	0	0	0	0	0	0	0	0	0	0	0	0	0	0	0	0	0	0	0	0	0	0	0	0	0	0	0	0	0	0	0
[truncated: 2,990,935 more chars]
